# Human library of cardiac promoters and enhancers

**DOI:** 10.1101/2020.06.14.150904

**Authors:** Ruslan M. Deviatiiarov, Anna Gams, Roman Syunyaev, Tatiana V. Tatarinova, Oleg Gusev, Igor R. Efimov

## Abstract

Genome regulatory elements play a critical role during cardiac development and maintenance of normal physiological homeostasis, and genome-wide association studies identified a large number of SNPs associated with cardiovascular diseases localized in intergenic zones. We used cap analysis of gene expression (CAGE) to identify transcription start sites (TSS) with one nucleotide resolution that effectively maps genome regulatory elements in a representative collection of human heart tissues. Here we present a comprehensive and fully annotated CAGE atlas of human promoters and enhancers from four chambers of the non-diseased human donor hearts, including both atria and ventricles. We have identified 10,528 novel regulatory elements, where 2,750 are classified as TSS and 4,258 novel enhancers, which were validated with ChIP-seq libraries and motif enrichment analysis. We found that heart-region specific expression patterns are primarily based on the alternative promoter and specific enhancer activity. Our study significantly increased evidence of the association of regulatory elements-located variants with heart morphology and pathologies. The precise location of cardiac disease-related SNPs within the regulatory regions and their correlation with a specific cell type offers a new understanding of genetic heart diseases.

## Supplement 3 Table 3 for "Human library of cardiac promoters and enhancers": Sup Table 3 (heart GWAS data).txt (part 1 of 3)

Phenotype.description	DOID	DO_term	Variant.name	Variant.source	Chromosome.scaffold.name	Chromosome.scaffold.position.start..bp.	Chromosome.scaffold.position.end..bp.	Title	Authors	Year	PubMed.ID	PMC.reference.number..PMCID.	Clinical.significance	Variant.source.description
cardiovascular disease	DOID:1287	cardiovascular system disease	rs1801253	dbSNP	10	114045297	114045297	?-1 and ?-2 adrenergic receptor polymorphism and association with cardiovascular response to orthostatic screening.	Wittwer ED, Liu Z, Warner ND, Schroeder DR, Nadeau AM, Allen AR, Murillo CJ, Elvebak RL, Aakre BM, Eisenach JH.	2011	21807569	PMC3167015	drug response	Variants (including SNPs and indels) imported from dbSNP
cardiovascular disease	DOID:1287	cardiovascular system disease	rs7412	dbSNP	19	44908822	44908822	?-Amyloid accumulation in the human brain after one night of sleep deprivation.	Shokri-Kojori E, Wang GJ, Wiers CE, Demiral SB, Guo M, Kim SW, Lindgren E, Ramirez V, Zehra A, Freeman C, Miller G, Manza P, Srivastava T, De Santi S, Tomasi D, Benveniste H, Volkow ND.	2018	29632177	PMC5924922	pathogenic,drug response,other	Variants (including SNPs and indels) imported from dbSNP
cardiovascular risk factors	DOID:1287	cardiovascular system disease	rs7412	dbSNP	19	44908822	44908822	?-Amyloid accumulation in the human brain after one night of sleep deprivation.	Shokri-Kojori E, Wang GJ, Wiers CE, Demiral SB, Guo M, Kim SW, Lindgren E, Ramirez V, Zehra A, Freeman C, Miller G, Manza P, Srivastava T, De Santi S, Tomasi D, Benveniste H, Volkow ND.	2018	29632177	PMC5924922	pathogenic,drug response,other	Variants (including SNPs and indels) imported from dbSNP
cardiovascular disease	DOID:1287	cardiovascular system disease	rs7412	dbSNP	19	44908822	44908822	?-Amyloid burden in healthy aging: regional distribution and cognitive consequences.	Rodrigue KM, Kennedy KM, Devous MD, Rieck JR, Hebrank AC, Diaz-Arrastia R, Mathews D, Park DC.	2012	22302550	PMC3280058	pathogenic,drug response,other	Variants (including SNPs and indels) imported from dbSNP
cardiovascular risk factors	DOID:1287	cardiovascular system disease	rs7412	dbSNP	19	44908822	44908822	?-Amyloid burden in healthy aging: regional distribution and cognitive consequences.	Rodrigue KM, Kennedy KM, Devous MD, Rieck JR, Hebrank AC, Diaz-Arrastia R, Mathews D, Park DC.	2012	22302550	PMC3280058	pathogenic,drug response,other	Variants (including SNPs and indels) imported from dbSNP
cardiovascular phenotype	DOID:1287	cardiovascular system disease	rs121913625	dbSNP	14	23429005	23429005	?-Myosin heavy chain variant Val606Met causes very mild hypertrophic cardiomyopathy in mice, but exacerbates HCM phenotypes in mice carrying other HCM mutations.	Blankenburg R, Hackert K, Wurster S, Deenen R, Seidman JG, Seidman CE, Lohse MJ, Schmitt JP.	2014	24829265	PMC4086907	uncertain significance,pathogenic	Variants (including SNPs and indels) imported from dbSNP
cardiovascular phenotype	DOID:1287	cardiovascular system disease	rs121913627	dbSNP	14	23427657	23427657	?-Myosin heavy chain variant Val606Met causes very mild hypertrophic cardiomyopathy in mice, but exacerbates HCM phenotypes in mice carrying other HCM mutations.	Blankenburg R, Hackert K, Wurster S, Deenen R, Seidman JG, Seidman CE, Lohse MJ, Schmitt JP.	2014	24829265	PMC4086907	uncertain significance,pathogenic	Variants (including SNPs and indels) imported from dbSNP
familial hypertrophic cardiomyopathy 1	DOID:0080326	familial hypertrophic cardiomyopathy	rs121913625	dbSNP	14	23429005	23429005	?-Myosin heavy chain variant Val606Met causes very mild hypertrophic cardiomyopathy in mice, but exacerbates HCM phenotypes in mice carrying other HCM mutations.	Blankenburg R, Hackert K, Wurster S, Deenen R, Seidman JG, Seidman CE, Lohse MJ, Schmitt JP.	2014	24829265	PMC4086907	uncertain significance,pathogenic	Variants (including SNPs and indels) imported from dbSNP
familial hypertrophic cardiomyopathy 1	DOID:0080326	familial hypertrophic cardiomyopathy	rs121913627	dbSNP	14	23427657	23427657	?-Myosin heavy chain variant Val606Met causes very mild hypertrophic cardiomyopathy in mice, but exacerbates HCM phenotypes in mice carrying other HCM mutations.	Blankenburg R, Hackert K, Wurster S, Deenen R, Seidman JG, Seidman CE, Lohse MJ, Schmitt JP.	2014	24829265	PMC4086907	uncertain significance,pathogenic	Variants (including SNPs and indels) imported from dbSNP
cardiovascular disease	DOID:1287	cardiovascular system disease	rs1801253	dbSNP	10	114045297	114045297	?1-Adrenoreceptor Polymorphisms and Blood Pressure: 49S Variant Increases Plasma Renin But Not Blood Pressure in Hypertensive Patients.	Sandilands AJ, O'Shaughnessy KM.	2019	30753253	PMC6475877	drug response	Variants (including SNPs and indels) imported from dbSNP
cardiovascular disease	DOID:1287	cardiovascular system disease	rs1801253	dbSNP	10	114045297	114045297	?2 adrenergic receptor polymorphisms and nocturnal blood pressure dipping status in the Wisconsin Sleep Cohort Study.	Vardeny O, Peppard PE, Finn LA, Faraco JH, Mignot E, Hla KM.	2011	21414566	PMC3071556	drug response	Variants (including SNPs and indels) imported from dbSNP
cardiovascular disease	DOID:1287	cardiovascular system disease	rs1801253	dbSNP	10	114045297	114045297	?2-Adrenergic Receptor Gene Polymorphisms Are Associated with Cardiovascular Events But not All-Cause Mortality in Coronary Artery Disease Patients: A Meta-Analysis of Prospective Studies.	Li Y, Yuan H, Sun L, Zhou Q, Yang F, Yang Z, Liu D.	2019	30668166	PMC6383583	drug response	Variants (including SNPs and indels) imported from dbSNP
cardiomyopathy restrictive	DOID:0050700	cardiomyopathy	rs267606617	dbSNP	MT	1555	1555	'Progress' renders detrimental an ancient mitochondrial DNA genetic variant.	Pacheu-Grau D, Gómez-Durán A, López-Gallardo E, Pinós T, Andreu AL, López-Pérez MJ, Montoya J, Ruiz-Pesini E.	2011	21828074		pathogenic,drug response	Variants (including SNPs and indels) imported from dbSNP
cardiovascular disease	DOID:1287	cardiovascular system disease	rs1229984	dbSNP	4	99318162	99318162	Gestaltomics: Systems Biology Schemes for the Study of Neuropsychiatric Diseases.	Gutierrez Najera NA, Resendis-Antonio O, Nicolini H.	2017	28536537	PMC5422874	protective	Variants (including SNPs and indels) imported from dbSNP
cardiovascular disease	DOID:1287	cardiovascular system disease	rs9818870	dbSNP	3	138403280	138403280	My parents died of myocardial infarction: is that my destiny?.	Narula N, Rapezzi C, Tavazzi L, Arbustini E.	2012	22391252			Variants (including SNPs and indels) imported from dbSNP
cardiovascular disease	DOID:1287	cardiovascular system disease	rs3184504	dbSNP	12	111446804	111446804	My parents died of myocardial infarction: is that my destiny?.	Narula N, Rapezzi C, Tavazzi L, Arbustini E.	2012	22391252			Variants (including SNPs and indels) imported from dbSNP
cardiovascular disease	DOID:1287	cardiovascular system disease	rs12740374	dbSNP	1	109274968	109274968	(Pro)renin Receptor and LDL Clearance: An Old Player Joins A New Game.	Strong A, Musunuru K.	2016	26838309	PMC4743896	association	Variants (including SNPs and indels) imported from dbSNP
cardiovascular disease	DOID:1287	cardiovascular system disease	rs7412	dbSNP	19	44908822	44908822	10-year follow-up of the Super-Seniors Study: compression of morbidity and genetic factors.	Tindale LC, Salema D, Brooks-Wilson AR.	2019	30819100	PMC6394013	pathogenic,drug response,other	Variants (including SNPs and indels) imported from dbSNP
cardiovascular risk factors	DOID:1287	cardiovascular system disease	rs7412	dbSNP	19	44908822	44908822	10-year follow-up of the Super-Seniors Study: compression of morbidity and genetic factors.	Tindale LC, Salema D, Brooks-Wilson AR.	2019	30819100	PMC6394013	pathogenic,drug response,other	Variants (including SNPs and indels) imported from dbSNP
cardiovascular disease	DOID:1287	cardiovascular system disease	rs3184504	dbSNP	12	111446804	111446804	1000 Genomes-based imputation identifies novel and refined associations for the Wellcome Trust Case Control Consortium phase 1 Data.	Huang J, Ellinghaus D, Franke A, Howie B, Li Y.	2012	22293688	PMC3376268		Variants (including SNPs and indels) imported from dbSNP
cardiovascular phenotype	DOID:1287	cardiovascular system disease	rs1801181	dbSNP	21	43060506	43060506	118 SNPs of folate-related genes and risks of spina bifida and conotruncal heart defects.	Shaw GM, Lu W, Zhu H, Yang W, Briggs FB, Carmichael SL, Barcellos LF, Lammer EJ, Finnell RH.	2009	19493349	PMC2700092	benign	Variants (including SNPs and indels) imported from dbSNP
cardiovascular phenotype	DOID:1287	cardiovascular system disease	rs5742905	dbSNP	21	43063074	43063074	118 SNPs of folate-related genes and risks of spina bifida and conotruncal heart defects.	Shaw GM, Lu W, Zhu H, Yang W, Briggs FB, Carmichael SL, Barcellos LF, Lammer EJ, Finnell RH.	2009	19493349	PMC2700092	pathogenic	Variants (including SNPs and indels) imported from dbSNP
cardiovascular disease	DOID:1287	cardiovascular system disease	rs3184504	dbSNP	12	111446804	111446804	12q24 locus association with type 1 diabetes: SH2B3 or ATXN2?	Auburger G, Gispert S, Lahut S, Omür O, Damrath E, Heck M, Ba?ak N.	2014	24936253	PMC4058736		Variants (including SNPs and indels) imported from dbSNP
cardiovascular disease risk factors	DOID:1287	cardiovascular system disease	rs2075650	dbSNP	19	44892362	44892362	12q24 locus association with type 1 diabetes: SH2B3 or ATXN2?	Auburger G, Gispert S, Lahut S, Omür O, Damrath E, Heck M, Ba?ak N.	2014	24936253	PMC4058736		Variants (including SNPs and indels) imported from dbSNP
cardiomyopathy	DOID:0050700	cardiomyopathy	rs397516248	dbSNP	14	23415153	23415153	165th ENMC International Workshop: distal myopathies 6-8th February 2009 Naarden, The Netherlands.	Udd B.	2009	19477645		likely pathogenic,pathogenic	Variants (including SNPs and indels) imported from dbSNP
cardio-facio-cutaneous syndrome	DOID:0060233	cardiofaciocutaneous syndrome	rs61764370	dbSNP	12	25207290	25207290	17th Meeting of the Irish Society of Human Genetics, Friday 5th September 2014.: Trinity Centre for Health Sciences, St James's Hospital, Dublin.		2014	NA	PMC4255841	likely benign	Variants (including SNPs and indels) imported from dbSNP
cardio-facio-cutaneous syndrome	DOID:0060233	cardiofaciocutaneous syndrome	rs61764370	dbSNP	12	25207290	25207290	18th Meeting of the Irish Society of Human Genetics, Friday 4th September 2015: Dublin City University.		2015	NA	PMC4642251	likely benign	Variants (including SNPs and indels) imported from dbSNP
atrial fibrillation	DOID:0060224	atrial fibrillation	rs2200733	dbSNP	4	110789013	110789013	2017 HRS/EHRA/ECAS/APHRS/SOLAECE expert consensus statement on catheter and surgical ablation of atrial fibrillation.	Calkins H, Hindricks G, Cappato R, Kim YH, Saad EB, Aguinaga L, Akar JG, Badhwar V, Brugada J, Camm J, Chen PS, Chen SA, Chung MK, Cosedis Nielsen J, Curtis AB, Davies DW, Day JD, d'Avila A, Natasja de Groot NMS, Di Biase L, Duytschaever M, Edgerton JR, E	2018	29016840	PMC5834122		Variants (including SNPs and indels) imported from dbSNP
atrial fibrillation	DOID:0060224	atrial fibrillation	rs2200733	dbSNP	4	110789013	110789013	2017 HRS/EHRA/ECAS/APHRS/SOLAECE expert consensus statement on catheter and surgical ablation of atrial fibrillation.	Calkins H, Hindricks G, Cappato R, Kim YH, Saad EB, Aguinaga L, Akar JG, Badhwar V, Brugada J, Camm J, Chen PS, Chen SA, Chung MK, Nielsen JC, Curtis AB, Davies DW, Day JD, d'Avila A, de Groot NMSN, Di Biase L, Duytschaever M, Edgerton JR, Ellenbogen KA,	2017	28506916	PMC6019327		Variants (including SNPs and indels) imported from dbSNP
atrial fibrillation/atrial flutter	DOID:0050650	familial atrial fibrillation	rs2200733	dbSNP	4	110789013	110789013	2017 HRS/EHRA/ECAS/APHRS/SOLAECE expert consensus statement on catheter and surgical ablation of atrial fibrillation.	Calkins H, Hindricks G, Cappato R, Kim YH, Saad EB, Aguinaga L, Akar JG, Badhwar V, Brugada J, Camm J, Chen PS, Chen SA, Chung MK, Cosedis Nielsen J, Curtis AB, Davies DW, Day JD, d'Avila A, Natasja de Groot NMS, Di Biase L, Duytschaever M, Edgerton JR, E	2018	29016840	PMC5834122		Variants (including SNPs and indels) imported from dbSNP
atrial fibrillation/atrial flutter	DOID:0050650	familial atrial fibrillation	rs2200733	dbSNP	4	110789013	110789013	2017 HRS/EHRA/ECAS/APHRS/SOLAECE expert consensus statement on catheter and surgical ablation of atrial fibrillation.	Calkins H, Hindricks G, Cappato R, Kim YH, Saad EB, Aguinaga L, Akar JG, Badhwar V, Brugada J, Camm J, Chen PS, Chen SA, Chung MK, Nielsen JC, Curtis AB, Davies DW, Day JD, d'Avila A, de Groot NMSN, Di Biase L, Duytschaever M, Edgerton JR, Ellenbogen KA,	2017	28506916	PMC6019327		Variants (including SNPs and indels) imported from dbSNP
cardiovascular phenotype	DOID:1287	cardiovascular system disease	rs1139793	dbSNP	22	19880695	19880695	354 Assessment of an algorithm for prevention of aromatase inhibitor-associated bone loss: two year results	White, K.L.; Yeow, E.; Beith, J.; Lee, C.P.; Broad, A.; Sewak, S.; Abdi, E.; Sambrook, P.N.; Bell, R.	2010	NA		benign	Variants (including SNPs and indels) imported from dbSNP
cardiovascular phenotype	DOID:1287	cardiovascular system disease	rs1139793	dbSNP	22	19880695	19880695	355 Impact of breast cancer treatment on lymphedema and impairment of function &#x2013; A nationwide study of prevalence and associated factors	G&#xe4;rtner, R.; Jensen, M.B.; Kronborg, L.; Ewertz, M.; Kehlet, H.; Kroman, N.	2010	NA		benign	Variants (including SNPs and indels) imported from dbSNP
cardiovascular phenotype	DOID:1287	cardiovascular system disease	rs1139793	dbSNP	22	19880695	19880695	356 Genetic variation in relation to adverse side-effects of radiotherapy &#x2013; focus on the metabolism of reactive oxygen species	Edvardsen, H.; Reinertsen, K.V.; Aln&#xe6;s, G.I. Grenaker; Tsalenko, A.; Alsner, J.; Overgaard, J.; B&#xf8;rresen-Dale, A.L.; Foss&#xe5;, S.D.; Kristensen, V.N.	2010	NA		benign	Variants (including SNPs and indels) imported from dbSNP
cardiovascular disease	DOID:1287	cardiovascular system disease	rs12740374	dbSNP	1	109274968	109274968	3DSNP: a database for linking human noncoding SNPs to their three-dimensional interacting genes.	Lu Y, Quan C, Chen H, Bo X, Zhang C.	2017	27789693	PMC5210526	association	Variants (including SNPs and indels) imported from dbSNP
heart failure	DOID:114	heart disease	rs3094228	dbSNP	6	31462150	31462150	40th Annual Meeting of the European Thyroid Association.	Santisteban P, Žarkovi? M.	2017	NA	PMC5611847		Variants (including SNPs and indels) imported from dbSNP
heart failure	DOID:114	heart disease	rs3094228	dbSNP	CHR_HSCHR6_MHC_COX_CTG1	31449594	31449594	40th Annual Meeting of the European Thyroid Association.	Santisteban P, Žarkovi? M.	2017	NA	PMC5611847		Variants (including SNPs and indels) imported from dbSNP
heart failure	DOID:114	heart disease	rs3094228	dbSNP	CHR_HSCHR6_MHC_SSTO_CTG1	31452864	31452864	40th Annual Meeting of the European Thyroid Association.	Santisteban P, Žarkovi? M.	2017	NA	PMC5611847		Variants (including SNPs and indels) imported from dbSNP
cardiovascular phenotype	DOID:1287	cardiovascular system disease	rs2228048	dbSNP	3	30672350	30672350	41st Annual Meeting of the European Thyroid Association.		2018	NA	PMC6149447	benign	Variants (including SNPs and indels) imported from dbSNP
cardiomyopathy	DOID:0050700	cardiomyopathy	rs28933979	dbSNP	18	31592974	31592974	5-Oxoprolinuria in Heterozygous Patients for 5-Oxoprolinase (OPLAH) Missense Changes.	Calpena E, Casado M, Martínez-Rubio D, Nascimento A, Colomer J, Gargallo E, García-Cazorla A, Palau F, Artuch R, Espinós C.	2013	23430506	PMC3575052	pathogenic	Variants (including SNPs and indels) imported from dbSNP
cardiovascular disease	DOID:1287	cardiovascular system disease	rs1229984	dbSNP	4	99318162	99318162	5' UTR polymorphism of dopamine receptor D1 (DRD1) associated with severity and temperament of alcoholism.	Kim DJ, Park BL, Yoon S, Lee HK, Joe KH, Cheon YH, Gwon DH, Cho SN, Lee HW, NamGung S, Shin HD.	2007	17466946		protective	Variants (including SNPs and indels) imported from dbSNP
atrial fibrillation	DOID:0060224	atrial fibrillation	rs242557	dbSNP	17	45942346	45942346	5'-Upstream variants of CRHR1 and MAPT genes associated with age at onset in progressive supranuclear palsy and cortical basal degeneration.	Cruchaga C, Vidal-Taboada JM, Ezquerra M, Lorenzo E, Martinez-Lage P, Blazquez M, Tolosa E, Iberian Atypical Parkinsonism Study Group Researchers, Pastor P.	2009	19022385			Variants (including SNPs and indels) imported from dbSNP
atrial fibrillation	DOID:0060224	atrial fibrillation	rs242557	dbSNP	CHR_HSCHR17_1_CTG5	46155482	46155482	5'-Upstream variants of CRHR1 and MAPT genes associated with age at onset in progressive supranuclear palsy and cortical basal degeneration.	Cruchaga C, Vidal-Taboada JM, Ezquerra M, Lorenzo E, Martinez-Lage P, Blazquez M, Tolosa E, Iberian Atypical Parkinsonism Study Group Researchers, Pastor P.	2009	19022385			Variants (including SNPs and indels) imported from dbSNP
atrial fibrillation	DOID:0060224	atrial fibrillation	rs242557	dbSNP	CHR_HSCHR17_2_CTG5	45953998	45953998	5'-Upstream variants of CRHR1 and MAPT genes associated with age at onset in progressive supranuclear palsy and cortical basal degeneration.	Cruchaga C, Vidal-Taboada JM, Ezquerra M, Lorenzo E, Martinez-Lage P, Blazquez M, Tolosa E, Iberian Atypical Parkinsonism Study Group Researchers, Pastor P.	2009	19022385			Variants (including SNPs and indels) imported from dbSNP
cardiovascular phenotype	DOID:1287	cardiovascular system disease	rs5742905	dbSNP	21	43063074	43063074	575: Results of a genetic association study of genes in folate metabolism and spina bifida	Martinez, Carla A.; Northrup, Hope; Lin, Jone-Ing; Morrison, Alanna; Fletcher, Jack M.; Tyerman, Gayle; Au, Kit Sing	2008	NA		pathogenic	Variants (including SNPs and indels) imported from dbSNP
cardiovascular disease	DOID:1287	cardiovascular system disease	rs7412	dbSNP	19	44908822	44908822	5th Brazilian Congress of Geriatric Neuropsychiatry: September 5-7, 2013 - Centro Fecomercio de Eventos/São Paulo.		2013	NA	PMC5619206	pathogenic,drug response,other	Variants (including SNPs and indels) imported from dbSNP
cardiovascular risk factors	DOID:1287	cardiovascular system disease	rs7412	dbSNP	19	44908822	44908822	5th Brazilian Congress of Geriatric Neuropsychiatry: September 5-7, 2013 - Centro Fecomercio de Eventos/São Paulo.		2013	NA	PMC5619206	pathogenic,drug response,other	Variants (including SNPs and indels) imported from dbSNP
cardiovascular phenotype	DOID:1287	cardiovascular system disease	rs6964587	dbSNP	7	92001306	92001306	7q21-rs6964587 and breast cancer risk: an extended case-control study by the Breast Cancer Association Consortium.	Milne RL, Lorenzo-Bermejo J, Burwinkel B, Malats N, Arias JI, Zamora MP, Benítez J, Humphreys MK, García-Closas M, Chanock SJ, Lissowska J, Sherman ME, Mannermaa A, Kataja V, Kosma VM, Nevanlinna H, Heikkinen T, Aittomäki K, Blomqvist C, Anton-Culver H, Z	2011	21931171	PMC3371608	benign,likely benign	Variants (including SNPs and indels) imported from dbSNP
cardiovascular phenotype	DOID:1287	cardiovascular system disease	rs1139793	dbSNP	22	19880695	19880695	851 Genetic variation in relation to adverse side effects of radiotherapy &#x2013; focus on the metabolism of reactive oxygen species	Edvardsen, H.; Reinertsen, K.V.; Grenaker Aln&#xe6;s, G.I.; Nebdal, D.; Alsner, J.; Overgaard, J.; B&#xf8;rresen-Dale, A.L.; Foss&#xe5;, S.D.; Kristensen, V.N.	2010	NA		benign	Variants (including SNPs and indels) imported from dbSNP
cardiovascular phenotype	DOID:1287	cardiovascular system disease	rs1139793	dbSNP	22	19880695	19880695	852 Prediction of response of locally advanced rectal adenocarcinomas to neoadjuvant chemoradiotherapy by microRNA profiling	Svoboda, M.; Slaby, O.; Fabian, P.; Hezova, R.; Hrstka, R.; Kolarova, T.; Vyzula, R.	2010	NA		benign	Variants (including SNPs and indels) imported from dbSNP
cardiovascular phenotype	DOID:1287	cardiovascular system disease	rs1139793	dbSNP	22	19880695	19880695	853 Selective internal radiation therapy of hepatocellular carcinomas using Yttrium-90 microspheres &#x2013; initial clinical experiences	Tan, E.H.; Goh, S.W.; Chow, P.K.; Lim, K.C.; Chia, G.S.; Lim, M.S.; Lai, H.K.	2010	NA		benign	Variants (including SNPs and indels) imported from dbSNP
cardiovascular phenotype	DOID:1287	cardiovascular system disease	rs1139793	dbSNP	22	19880695	19880695	854 The Amyloid Beta Precursor Protein-Binding Protein 1 (APP-BP1) encoding gene is involved in the radiosensitivity of the Human Papillomavirus (HPV)-positive SCC90 oropharyngeal cell line	Jung, A.; Guihard, S.; Altmeyer, A.; Ramolu, L.; Macabre, C.; No&#xeb;l, G.; Abecassis, J.	2010	NA		benign	Variants (including SNPs and indels) imported from dbSNP
cardiovascular disease	DOID:1287	cardiovascular system disease	rs11591147	dbSNP	1	55039974	55039974	A 19-SNP coronary heart disease gene score profile in subjects with type 2 diabetes: the coronary heart disease risk in type 2 diabetes (CoRDia study) study baseline characteristics.	Beaney KE, Ward CE, Bappa DA, McGale N, Davies AK, Hirani SP, Li K, Howard P, Vance DR, Crockard MA, Lamont JV, Newman S, Humphries SE.	2016	27716211	PMC5048451	benign,pathogenic,association	Variants (including SNPs and indels) imported from dbSNP
cardiovascular disease	DOID:1287	cardiovascular system disease	rs9818870	dbSNP	3	138403280	138403280	A 19-SNP coronary heart disease gene score profile in subjects with type 2 diabetes: the coronary heart disease risk in type 2 diabetes (CoRDia study) study baseline characteristics.	Beaney KE, Ward CE, Bappa DA, McGale N, Davies AK, Hirani SP, Li K, Howard P, Vance DR, Crockard MA, Lamont JV, Newman S, Humphries SE.	2016	27716211	PMC5048451		Variants (including SNPs and indels) imported from dbSNP
cardiovascular disease	DOID:1287	cardiovascular system disease	rs7412	dbSNP	19	44908822	44908822	A 19-SNP coronary heart disease gene score profile in subjects with type 2 diabetes: the coronary heart disease risk in type 2 diabetes (CoRDia study) study baseline characteristics.	Beaney KE, Ward CE, Bappa DA, McGale N, Davies AK, Hirani SP, Li K, Howard P, Vance DR, Crockard MA, Lamont JV, Newman S, Humphries SE.	2016	27716211	PMC5048451	pathogenic,drug response,other	Variants (including SNPs and indels) imported from dbSNP
cardiovascular risk factors	DOID:1287	cardiovascular system disease	rs7412	dbSNP	19	44908822	44908822	A 19-SNP coronary heart disease gene score profile in subjects with type 2 diabetes: the coronary heart disease risk in type 2 diabetes (CoRDia study) study baseline characteristics.	Beaney KE, Ward CE, Bappa DA, McGale N, Davies AK, Hirani SP, Li K, Howard P, Vance DR, Crockard MA, Lamont JV, Newman S, Humphries SE.	2016	27716211	PMC5048451	pathogenic,drug response,other	Variants (including SNPs and indels) imported from dbSNP
cardio-facio-cutaneous syndrome	DOID:0060233	cardiofaciocutaneous syndrome	rs61764370	dbSNP	12	25207290	25207290	A 3'-untranslated region KRAS variant and triple-negative breast cancer: a case-control and genetic analysis.	Paranjape T, Heneghan H, Lindner R, Keane FK, Hoffman A, Hollestelle A, Dorairaj J, Geyda K, Pelletier C, Nallur S, Martens JW, Hooning MJ, Kerin M, Zelterman D, Zhu Y, Tuck D, Harris L, Miller N, Slack F, Weidhaas J.	2011	21435948	PMC3488438	likely benign	Variants (including SNPs and indels) imported from dbSNP
cardio-facio-cutaneous syndrome	DOID:0060233	cardiofaciocutaneous syndrome	rs61764370	dbSNP	12	25207290	25207290	A 3'-UTR KRAS-variant is associated with cisplatin resistance in patients with recurrent and/or metastatic head and neck squamous cell carcinoma.	Chung CH, Lee JW, Slebos RJ, Howard JD, Perez J, Kang H, Fertig EJ, Considine M, Gilbert J, Murphy BA, Nallur S, Paranjape T, Jordan RC, Garcia J, Burtness B, Forastiere AA, Weidhaas JB.	2014	25081901	PMC4207729	likely benign	Variants (including SNPs and indels) imported from dbSNP
cardiomyopathy restrictive	DOID:0050700	cardiomyopathy	rs267606617	dbSNP	MT	1555	1555	A biochemical basis for the inherited susceptibility to aminoglycoside ototoxicity.	Guan MX, Fischel-Ghodsian N, Attardi G.	2000	10915767		pathogenic,drug response	Variants (including SNPs and indels) imported from dbSNP
cardiovascular disease	DOID:1287	cardiovascular system disease	rs696	dbSNP	14	35401887	35401887	A Bioinformatics Approach to Prioritize Single Nucleotide Polymorphisms in TLRs Signaling Pathway Genes.	Alipoor B, Ghaedi H, Omrani MD, Bastami M, Meshkani R, Golmohammadi T.	2016	27478803	PMC4947211	benign	Variants (including SNPs and indels) imported from dbSNP
cardiovascular disease	DOID:1287	cardiovascular system disease	rs780093	dbSNP	2	27519736	27519736	A bivariate genome-wide approach to metabolic syndrome: STAMPEED consortium.	Kraja AT, Vaidya D, Pankow JS, Goodarzi MO, Assimes TL, Kullo IJ, Sovio U, Mathias RA, Sun YV, Franceschini N, Absher D, Li G, Zhang Q, Feitosa MF, Glazer NL, Haritunians T, Hartikainen AL, Knowles JW, North KE, Iribarren C, Kral B, Yanek L, O'Reilly PF,	2011	21386085	PMC3064107		Variants (including SNPs and indels) imported from dbSNP
cardiovascular disease risk factors	DOID:1287	cardiovascular system disease	rs10468017	dbSNP	15	58386313	58386313	A bivariate genome-wide approach to metabolic syndrome: STAMPEED consortium.	Kraja AT, Vaidya D, Pankow JS, Goodarzi MO, Assimes TL, Kullo IJ, Sovio U, Mathias RA, Sun YV, Franceschini N, Absher D, Li G, Zhang Q, Feitosa MF, Glazer NL, Haritunians T, Hartikainen AL, Knowles JW, North KE, Iribarren C, Kral B, Yanek L, O'Reilly PF,	2011	21386085	PMC3064107		Variants (including SNPs and indels) imported from dbSNP
cardiovascular disease risk factors	DOID:1287	cardiovascular system disease	rs173539	dbSNP	16	56954132	56954132	A bivariate genome-wide approach to metabolic syndrome: STAMPEED consortium.	Kraja AT, Vaidya D, Pankow JS, Goodarzi MO, Assimes TL, Kullo IJ, Sovio U, Mathias RA, Sun YV, Franceschini N, Absher D, Li G, Zhang Q, Feitosa MF, Glazer NL, Haritunians T, Hartikainen AL, Knowles JW, North KE, Iribarren C, Kral B, Yanek L, O'Reilly PF,	2011	21386085	PMC3064107		Variants (including SNPs and indels) imported from dbSNP
cardiovascular disease risk factors	DOID:1287	cardiovascular system disease	rs1260326	dbSNP	2	27508073	27508073	A bivariate genome-wide approach to metabolic syndrome: STAMPEED consortium.	Kraja AT, Vaidya D, Pankow JS, Goodarzi MO, Assimes TL, Kullo IJ, Sovio U, Mathias RA, Sun YV, Franceschini N, Absher D, Li G, Zhang Q, Feitosa MF, Glazer NL, Haritunians T, Hartikainen AL, Knowles JW, North KE, Iribarren C, Kral B, Yanek L, O'Reilly PF,	2011	21386085	PMC3064107	association	Variants (including SNPs and indels) imported from dbSNP
cardiovascular phenotype	DOID:1287	cardiovascular system disease	rs41276525	dbSNP	3	38613799	38613799	A Brugada syndrome mutation (p.S216L) and its modulation by p.H558R polymorphism: standard and dynamic characterization.	Marangoni S, Di Resta C, Rocchetti M, Barile L, Rizzetto R, Summa A, Severi S, Sommariva E, Pappone C, Ferrari M, Benedetti S, Zaza A.	2011	21705349		uncertain significance,not provided,likely benign	Variants (including SNPs and indels) imported from dbSNP
cardiovascular phenotype	DOID:1287	cardiovascular system disease	rs374528680	dbSNP	12	2686216	2686216	A CACNA1C variant associated with reduced voltage-dependent inactivation, increased CaV1.2 channel window current, and arrhythmogenesis.	Hennessey JA, Boczek NJ, Jiang YH, Miller JD, Patrick W, Pfeiffer R, Sutphin BS, Tester DJ, Barajas-Martinez H, Ackerman MJ, Antzelevitch C, Kanter R, Pitt GS.	2014	25184293	PMC4153713	uncertain significance	Variants (including SNPs and indels) imported from dbSNP
cardiovascular phenotype	DOID:1287	cardiovascular system disease	rs374528680	dbSNP	CHR_HG1815_PATCH	2692188	2692188	A CACNA1C variant associated with reduced voltage-dependent inactivation, increased CaV1.2 channel window current, and arrhythmogenesis.	Hennessey JA, Boczek NJ, Jiang YH, Miller JD, Patrick W, Pfeiffer R, Sutphin BS, Tester DJ, Barajas-Martinez H, Ackerman MJ, Antzelevitch C, Kanter R, Pitt GS.	2014	25184293	PMC4153713	uncertain significance	Variants (including SNPs and indels) imported from dbSNP
heart failure	DOID:114	heart disease	rs892413	dbSNP	8	42759235	42759235	A candidate gene approach identifies the CHRNA5-A3-B4 region as a risk factor for age-dependent nicotine addiction.	Weiss RB, Baker TB, Cannon DS, von Niederhausern A, Dunn DM, Matsunami N, Singh NA, Baird L, Coon H, McMahon WM, Piper ME, Fiore MC, Scholand MB, Connett JE, Kanner RE, Gahring LC, Rogers SW, Hoidal JR, Leppert MF.	2008	18618000	PMC2442220		Variants (including SNPs and indels) imported from dbSNP
cardiovascular disease	DOID:1287	cardiovascular system disease	rs3918226	dbSNP	7	150993088	150993088	A candidate gene association study of 77 polymorphisms in migraine.	Schürks M, Kurth T, Buring JE, Zee RY.	2009	19559392	PMC2704575		Variants (including SNPs and indels) imported from dbSNP
cardiovascular phenotype	DOID:1287	cardiovascular system disease	rs5742905	dbSNP	21	43063074	43063074	A candidate gene association study of 77 polymorphisms in migraine.	Schürks M, Kurth T, Buring JE, Zee RY.	2009	19559392	PMC2704575	pathogenic	Variants (including SNPs and indels) imported from dbSNP
cardiovascular disease	DOID:1287	cardiovascular system disease	rs1229984	dbSNP	4	99318162	99318162	A candidate gene association study of alcohol consumption in young women.	Agrawal A, Lynskey MT, Todorov AA, Schrage AJ, Littlefield AK, Grant JD, Zhu Q, Nelson EC, Madden PA, Bucholz KK, Sher KJ, Heath AC.	2011	21143251	PMC3239405	protective	Variants (including SNPs and indels) imported from dbSNP
cardiovascular disease	DOID:1287	cardiovascular system disease	rs6271	dbSNP	9	133657152	133657152	A candidate gene association study of alcohol consumption in young women.	Agrawal A, Lynskey MT, Todorov AA, Schrage AJ, Littlefield AK, Grant JD, Zhu Q, Nelson EC, Madden PA, Bucholz KK, Sher KJ, Heath AC.	2011	21143251	PMC3239405	likely benign	Variants (including SNPs and indels) imported from dbSNP
cardiovascular disease risk factors	DOID:1287	cardiovascular system disease	rs1800562	dbSNP	6	26092913	26092913	A candidate gene for hemochromatosis: frequency of the C282Y and H63D mutations.	Jouanolle AM, Fergelot P, Gandon G, Yaouanq J, Le Gall JY, David V.	1997	9341868		uncertain significance,pathogenic,risk factor,association	Variants (including SNPs and indels) imported from dbSNP
cardiovascular phenotype	DOID:1287	cardiovascular system disease	rs179489	dbSNP	11	2570652	2570652	A candidate locus approach identifies a long QT syndrome gene mutation.	Beery TA, Dyment M, Shooner K, Knilans TK, Benson DW.	2003	14531214		not provided,pathogenic	Variants (including SNPs and indels) imported from dbSNP
cardiac arrhythmia	DOID:10273	heart conduction disease	rs121912705	dbSNP	4	113367764	113367764	A cardiac arrhythmia syndrome caused by loss of ankyrin-B function.	Mohler PJ, Splawski I, Napolitano C, Bottelli G, Sharpe L, Timothy K, Priori SG, Keating MT, Bennett V.	2004	15178757	PMC428486	uncertain significance,not provided,likely benign,pathogenic	Variants (including SNPs and indels) imported from dbSNP
cardiac arrhythmia	DOID:10273	heart conduction disease	rs121912706	dbSNP	4	113373306	113373306	A cardiac arrhythmia syndrome caused by loss of ankyrin-B function.	Mohler PJ, Splawski I, Napolitano C, Bottelli G, Sharpe L, Timothy K, Priori SG, Keating MT, Bennett V.	2004	15178757	PMC428486	uncertain significance,not provided,likely benign,pathogenic	Variants (including SNPs and indels) imported from dbSNP
cardiac arrhythmia	DOID:10273	heart conduction disease	rs35530544	dbSNP	4	113367751	113367751	A cardiac arrhythmia syndrome caused by loss of ankyrin-B function.	Mohler PJ, Splawski I, Napolitano C, Bottelli G, Sharpe L, Timothy K, Priori SG, Keating MT, Bennett V.	2004	15178757	PMC428486	benign,likely benign,pathogenic	Variants (including SNPs and indels) imported from dbSNP
cardiac arrhythmia	DOID:10273	heart conduction disease	rs45454496	dbSNP	4	113373381	113373381	A cardiac arrhythmia syndrome caused by loss of ankyrin-B function.	Mohler PJ, Splawski I, Napolitano C, Bottelli G, Sharpe L, Timothy K, Priori SG, Keating MT, Bennett V.	2004	15178757	PMC428486	uncertain significance,not provided,benign,likely benign	Variants (including SNPs and indels) imported from dbSNP
cardiac arrhythmia ankyrin b-related	DOID:10273	heart conduction disease	rs121912705	dbSNP	4	113367764	113367764	A cardiac arrhythmia syndrome caused by loss of ankyrin-B function.	Mohler PJ, Splawski I, Napolitano C, Bottelli G, Sharpe L, Timothy K, Priori SG, Keating MT, Bennett V.	2004	15178757	PMC428486	uncertain significance,not provided,likely benign,pathogenic	Variants (including SNPs and indels) imported from dbSNP
cardiac arrhythmia ankyrin b-related	DOID:10273	heart conduction disease	rs35530544	dbSNP	4	113367751	113367751	A cardiac arrhythmia syndrome caused by loss of ankyrin-B function.	Mohler PJ, Splawski I, Napolitano C, Bottelli G, Sharpe L, Timothy K, Priori SG, Keating MT, Bennett V.	2004	15178757	PMC428486	benign,likely benign,pathogenic	Variants (including SNPs and indels) imported from dbSNP
cardiac arrhythmia ankyrin b-related	DOID:10273	heart conduction disease	rs45454496	dbSNP	4	113373381	113373381	A cardiac arrhythmia syndrome caused by loss of ankyrin-B function.	Mohler PJ, Splawski I, Napolitano C, Bottelli G, Sharpe L, Timothy K, Priori SG, Keating MT, Bennett V.	2004	15178757	PMC428486	uncertain significance,not provided,benign,likely benign	Variants (including SNPs and indels) imported from dbSNP
cardiac arrhythmia ankyrin b-related	DOID:10273	heart conduction disease	rs72544141	dbSNP	4	113348277	113348277	A cardiac arrhythmia syndrome caused by loss of ankyrin-B function.	Mohler PJ, Splawski I, Napolitano C, Bottelli G, Sharpe L, Timothy K, Priori SG, Keating MT, Bennett V.	2004	15178757	PMC428486	uncertain significance,not provided,likely benign,pathogenic	Variants (including SNPs and indels) imported from dbSNP
cardiovascular phenotype	DOID:1287	cardiovascular system disease	rs121912705	dbSNP	4	113367764	113367764	A cardiac arrhythmia syndrome caused by loss of ankyrin-B function.	Mohler PJ, Splawski I, Napolitano C, Bottelli G, Sharpe L, Timothy K, Priori SG, Keating MT, Bennett V.	2004	15178757	PMC428486	uncertain significance,not provided,likely benign,pathogenic	Variants (including SNPs and indels) imported from dbSNP
cardiovascular phenotype	DOID:1287	cardiovascular system disease	rs121912706	dbSNP	4	113373306	113373306	A cardiac arrhythmia syndrome caused by loss of ankyrin-B function.	Mohler PJ, Splawski I, Napolitano C, Bottelli G, Sharpe L, Timothy K, Priori SG, Keating MT, Bennett V.	2004	15178757	PMC428486	uncertain significance,not provided,likely benign,pathogenic	Variants (including SNPs and indels) imported from dbSNP
cardiovascular phenotype	DOID:1287	cardiovascular system disease	rs35530544	dbSNP	4	113367751	113367751	A cardiac arrhythmia syndrome caused by loss of ankyrin-B function.	Mohler PJ, Splawski I, Napolitano C, Bottelli G, Sharpe L, Timothy K, Priori SG, Keating MT, Bennett V.	2004	15178757	PMC428486	benign,likely benign,pathogenic	Variants (including SNPs and indels) imported from dbSNP
cardiovascular phenotype	DOID:1287	cardiovascular system disease	rs45454496	dbSNP	4	113373381	113373381	A cardiac arrhythmia syndrome caused by loss of ankyrin-B function.	Mohler PJ, Splawski I, Napolitano C, Bottelli G, Sharpe L, Timothy K, Priori SG, Keating MT, Bennett V.	2004	15178757	PMC428486	uncertain significance,not provided,benign,likely benign	Variants (including SNPs and indels) imported from dbSNP
cardiovascular phenotype	DOID:1287	cardiovascular system disease	rs72544141	dbSNP	4	113348277	113348277	A cardiac arrhythmia syndrome caused by loss of ankyrin-B function.	Mohler PJ, Splawski I, Napolitano C, Bottelli G, Sharpe L, Timothy K, Priori SG, Keating MT, Bennett V.	2004	15178757	PMC428486	uncertain significance,not provided,likely benign,pathogenic	Variants (including SNPs and indels) imported from dbSNP
atrial fibrillation familial 10	DOID:0050650	familial atrial fibrillation	rs137854618	dbSNP	3	38566426	38566426	A cardiac sodium channel mutation cosegregates with a rare connexin40 genotype in familial atrial standstill.	Groenewegen WA, Firouzi M, Bezzina CR, Vliex S, van Langen IM, Sandkuijl L, Smits JP, Hulsbeek M, Rook MB, Jongsma HJ, Wilde AA.	2003	12522116		pathogenic	Variants (including SNPs and indels) imported from dbSNP
atrial standstill 1 digenic	DOID:10273	heart conduction disease	rs137854618	dbSNP	3	38566426	38566426	A cardiac sodium channel mutation cosegregates with a rare connexin40 genotype in familial atrial standstill.	Groenewegen WA, Firouzi M, Bezzina CR, Vliex S, van Langen IM, Sandkuijl L, Smits JP, Hulsbeek M, Rook MB, Jongsma HJ, Wilde AA.	2003	12522116		pathogenic	Variants (including SNPs and indels) imported from dbSNP
cardiovascular phenotype	DOID:1287	cardiovascular system disease	rs137854618	dbSNP	3	38566426	38566426	A cardiac sodium channel mutation cosegregates with a rare connexin40 genotype in familial atrial standstill.	Groenewegen WA, Firouzi M, Bezzina CR, Vliex S, van Langen IM, Sandkuijl L, Smits JP, Hulsbeek M, Rook MB, Jongsma HJ, Wilde AA.	2003	12522116		pathogenic	Variants (including SNPs and indels) imported from dbSNP
cardio-facio-cutaneous syndrome	DOID:0060233	cardiofaciocutaneous syndrome	rs180177040	dbSNP	7	140754187	140754187	A cardio-facio-cutaneous syndrome case with tight Achilles tendons.	Hazan F, Aykut A, Hizarcioglu M, Tavli V, Onay H, Ozkinay F.	2012	22876591		likely pathogenic,pathogenic	Variants (including SNPs and indels) imported from dbSNP
cardiofaciocutaneous syndrome 1	DOID:0060233	cardiofaciocutaneous syndrome	rs180177040	dbSNP	7	140754187	140754187	A cardio-facio-cutaneous syndrome case with tight Achilles tendons.	Hazan F, Aykut A, Hizarcioglu M, Tavli V, Onay H, Ozkinay F.	2012	22876591		likely pathogenic,pathogenic	Variants (including SNPs and indels) imported from dbSNP
cardiomyopathy	DOID:0050700	cardiomyopathy	rs397516028	dbSNP	11	47332594	47332594	A case of compound mutations in the MYBPC3 gene associated with biventricular hypertrophy and neonatal death.	Marziliano N, Merlini PA, Vignati G, Orsini F, Motta V, Bandiera L, Intrieri M, Veronese S.	2012	22907696		uncertain significance,likely pathogenic	Variants (including SNPs and indels) imported from dbSNP
familial hypertrophic cardiomyopathy 4	DOID:0080326	familial hypertrophic cardiomyopathy	rs397516028	dbSNP	11	47332594	47332594	A case of compound mutations in the MYBPC3 gene associated with biventricular hypertrophy and neonatal death.	Marziliano N, Merlini PA, Vignati G, Orsini F, Motta V, Bandiera L, Intrieri M, Veronese S.	2012	22907696		uncertain significance,likely pathogenic	Variants (including SNPs and indels) imported from dbSNP
cardiomyopathy	DOID:0050700	cardiomyopathy	rs28933979	dbSNP	18	31592974	31592974	A case of familial amyloid polyneuropathy homozygous for the transthyretin Val30Met gene with motor-dominant sensorimotor polyneuropathy and unusual sural nerve pathological findings.	Yoshioka A, Yamaya Y, Saiki S, Hirose G, Shimazaki K, Nakamura M, Ando Y.	2001	11709003		pathogenic	Variants (including SNPs and indels) imported from dbSNP
cardiomyopathy	DOID:0050700	cardiomyopathy	rs148791216	dbSNP	7	151781371	151781371	A case of familial hypertrophic cardiomyopathy emphasizes the importance of parallel screening of multiple disease genes.	Scheffold T, Waldmüller S, Borisov K.	2011	21409595		likely benign	Variants (including SNPs and indels) imported from dbSNP
cardiovascular phenotype	DOID:1287	cardiovascular system disease	rs148791216	dbSNP	7	151781371	151781371	A case of familial hypertrophic cardiomyopathy emphasizes the importance of parallel screening of multiple disease genes.	Scheffold T, Waldmüller S, Borisov K.	2011	21409595		likely benign	Variants (including SNPs and indels) imported from dbSNP
cardiovascular phenotype	DOID:1287	cardiovascular system disease	rs41261344	dbSNP	3	38575385	38575385	A case of Long QT syndrome type 3 aggravated by beta-blockers and alleviated by mexiletine: the role of epinephrine provocation test.	Park J, Kim SK, Pak HN.	2013	23364992	PMC3575977	uncertain significance,not provided,benign,pathogenic,risk factor	Variants (including SNPs and indels) imported from dbSNP
cardiovascular phenotype	DOID:1287	cardiovascular system disease	rs56105708	dbSNP	3	30671754	30671754	A catalog of 106 single-nucleotide polymorphisms (SNPs) and 11 other types of variations in genes for transforming growth factor-beta1 (TGF-beta1) and its signaling pathway.	Watanabe Y, Kinoshita A, Yamada T, Ohta T, Kishino T, Matsumoto N, Ishikawa M, Niikawa N, Yoshiura K.	2002	12202987		benign,likely benign	Variants (including SNPs and indels) imported from dbSNP
cardiovascular disease risk factors	DOID:1287	cardiovascular system disease	rs2075650	dbSNP	19	44892362	44892362	A cautionary note on using secondary phenotypes in neuroimaging genetic studies.	Kim J, Pan W, Alzheimer's Disease Neuroimaging Initiative.	2015	26220747	PMC4604049		Variants (including SNPs and indels) imported from dbSNP
cardiovascular phenotype	DOID:1287	cardiovascular system disease	rs234706	dbSNP	21	43065240	43065240	A CBS haplotype and a polymorphism at the MSR gene are associated with cardiovascular disease in a Spanish case-control study.	Urreizti R, Asteggiano C, Vilaseca MA, Corbella E, Pintó X, Grinberg D, Balcells S.	2007	17553479		benign	Variants (including SNPs and indels) imported from dbSNP
cardiovascular phenotype	DOID:1287	cardiovascular system disease	rs1801181	dbSNP	21	43060506	43060506	A CBS haplotype and a polymorphism at the MSR gene are associated with cardiovascular disease in a Spanish case-control study.	Urreizti R, Asteggiano C, Vilaseca MA, Corbella E, Pintó X, Grinberg D, Balcells S.	2007	17553479		benign	Variants (including SNPs and indels) imported from dbSNP
cardiomyopathy	DOID:0050700	cardiomyopathy	rs200352299	dbSNP	11	47341180	47341180	A child cohort study from southern Italy enlarges the genetic spectrum of hypertrophic cardiomyopathy.	Frisso G, Limongelli G, Pacileo G, Del Giudice A, Forgione L, Calabrò P, Iacomino M, Detta N, Di Fonzo LM, Maddaloni V, Calabrò R, Salvatore F.	2009	19659763		uncertain significance,benign,likely benign	Variants (including SNPs and indels) imported from dbSNP
cardiomyopathy	DOID:0050700	cardiomyopathy	rs397515905	dbSNP	11	47342719	47342719	A child cohort study from southern Italy enlarges the genetic spectrum of hypertrophic cardiomyopathy.	Frisso G, Limongelli G, Pacileo G, Del Giudice A, Forgione L, Calabrò P, Iacomino M, Detta N, Di Fonzo LM, Maddaloni V, Calabrò R, Salvatore F.	2009	19659763		uncertain significance,likely pathogenic,pathogenic	Variants (including SNPs and indels) imported from dbSNP
cardiomyopathy	DOID:0050700	cardiomyopathy	rs397516233	dbSNP	14	23415832	23415832	A child cohort study from southern Italy enlarges the genetic spectrum of hypertrophic cardiomyopathy.	Frisso G, Limongelli G, Pacileo G, Del Giudice A, Forgione L, Calabrò P, Iacomino M, Detta N, Di Fonzo LM, Maddaloni V, Calabrò R, Salvatore F.	2009	19659763		uncertain significance,likely pathogenic	Variants (including SNPs and indels) imported from dbSNP
cardiovascular phenotype	DOID:1287	cardiovascular system disease	rs200352299	dbSNP	11	47341180	47341180	A child cohort study from southern Italy enlarges the genetic spectrum of hypertrophic cardiomyopathy.	Frisso G, Limongelli G, Pacileo G, Del Giudice A, Forgione L, Calabrò P, Iacomino M, Detta N, Di Fonzo LM, Maddaloni V, Calabrò R, Salvatore F.	2009	19659763		uncertain significance,benign,likely benign	Variants (including SNPs and indels) imported from dbSNP
cardiovascular phenotype	DOID:1287	cardiovascular system disease	rs397515905	dbSNP	11	47342719	47342719	A child cohort study from southern Italy enlarges the genetic spectrum of hypertrophic cardiomyopathy.	Frisso G, Limongelli G, Pacileo G, Del Giudice A, Forgione L, Calabrò P, Iacomino M, Detta N, Di Fonzo LM, Maddaloni V, Calabrò R, Salvatore F.	2009	19659763		uncertain significance,likely pathogenic,pathogenic	Variants (including SNPs and indels) imported from dbSNP
familial hypertrophic cardiomyopathy 1	DOID:0080326	familial hypertrophic cardiomyopathy	rs397515905	dbSNP	11	47342719	47342719	A child cohort study from southern Italy enlarges the genetic spectrum of hypertrophic cardiomyopathy.	Frisso G, Limongelli G, Pacileo G, Del Giudice A, Forgione L, Calabrò P, Iacomino M, Detta N, Di Fonzo LM, Maddaloni V, Calabrò R, Salvatore F.	2009	19659763		uncertain significance,likely pathogenic,pathogenic	Variants (including SNPs and indels) imported from dbSNP
familial hypertrophic cardiomyopathy 1	DOID:0080326	familial hypertrophic cardiomyopathy	rs397516233	dbSNP	14	23415832	23415832	A child cohort study from southern Italy enlarges the genetic spectrum of hypertrophic cardiomyopathy.	Frisso G, Limongelli G, Pacileo G, Del Giudice A, Forgione L, Calabrò P, Iacomino M, Detta N, Di Fonzo LM, Maddaloni V, Calabrò R, Salvatore F.	2009	19659763		uncertain significance,likely pathogenic	Variants (including SNPs and indels) imported from dbSNP
familial hypertrophic cardiomyopathy 4	DOID:0080326	familial hypertrophic cardiomyopathy	rs200352299	dbSNP	11	47341180	47341180	A child cohort study from southern Italy enlarges the genetic spectrum of hypertrophic cardiomyopathy.	Frisso G, Limongelli G, Pacileo G, Del Giudice A, Forgione L, Calabrò P, Iacomino M, Detta N, Di Fonzo LM, Maddaloni V, Calabrò R, Salvatore F.	2009	19659763		uncertain significance,benign,likely benign	Variants (including SNPs and indels) imported from dbSNP
atrial fibrillation	DOID:0060224	atrial fibrillation	rs6843082	dbSNP	4	110796911	110796911	A Chromosome 4q25 Variant is Associated with Atrial Fibrillation Recurrence After Catheter Ablation: A Systematic Review and Meta-Analysis.	Rattanawong P, Chenbhanich J, Vutthikraivit W, Chongsathidkiet P.	2018	29988284	PMC6009792		Variants (including SNPs and indels) imported from dbSNP
atrial fibrillation	DOID:0060224	atrial fibrillation	rs2200733	dbSNP	4	110789013	110789013	A Chromosome 4q25 Variant is Associated with Atrial Fibrillation Recurrence After Catheter Ablation: A Systematic Review and Meta-Analysis.	Rattanawong P, Chenbhanich J, Vutthikraivit W, Chongsathidkiet P.	2018	29988284	PMC6009792		Variants (including SNPs and indels) imported from dbSNP
atrial fibrillation	DOID:0060224	atrial fibrillation	rs13376333	dbSNP	1	154841877	154841877	A Chromosome 4q25 Variant is Associated with Atrial Fibrillation Recurrence After Catheter Ablation: A Systematic Review and Meta-Analysis.	Rattanawong P, Chenbhanich J, Vutthikraivit W, Chongsathidkiet P.	2018	29988284	PMC6009792		Variants (including SNPs and indels) imported from dbSNP
atrial fibrillation	DOID:0060224	atrial fibrillation	rs2106261	dbSNP	16	73017721	73017721	A Chromosome 4q25 Variant is Associated with Atrial Fibrillation Recurrence After Catheter Ablation: A Systematic Review and Meta-Analysis.	Rattanawong P, Chenbhanich J, Vutthikraivit W, Chongsathidkiet P.	2018	29988284	PMC6009792		Variants (including SNPs and indels) imported from dbSNP
atrial fibrillation	DOID:0060224	atrial fibrillation	rs7193343	dbSNP	16	72995261	72995261	A Chromosome 4q25 Variant is Associated with Atrial Fibrillation Recurrence After Catheter Ablation: A Systematic Review and Meta-Analysis.	Rattanawong P, Chenbhanich J, Vutthikraivit W, Chongsathidkiet P.	2018	29988284	PMC6009792		Variants (including SNPs and indels) imported from dbSNP
atrial fibrillation/atrial flutter	DOID:0050650	familial atrial fibrillation	rs2200733	dbSNP	4	110789013	110789013	A Chromosome 4q25 Variant is Associated with Atrial Fibrillation Recurrence After Catheter Ablation: A Systematic Review and Meta-Analysis.	Rattanawong P, Chenbhanich J, Vutthikraivit W, Chongsathidkiet P.	2018	29988284	PMC6009792		Variants (including SNPs and indels) imported from dbSNP
atrial fibrillation/atrial flutter	DOID:0050650	familial atrial fibrillation	rs10033464	dbSNP	4	110799605	110799605	A Chromosome 4q25 Variant is Associated with Atrial Fibrillation Recurrence After Catheter Ablation: A Systematic Review and Meta-Analysis.	Rattanawong P, Chenbhanich J, Vutthikraivit W, Chongsathidkiet P.	2018	29988284	PMC6009792		Variants (including SNPs and indels) imported from dbSNP
cardiomyopathy	DOID:0050700	cardiomyopathy	rs2071225	dbSNP	X	101407913	101407913	A classical phenotype of Anderson-Fabry disease in a female patient with intronic mutations of the GLA gene: a case report.	Pisani A, Imbriaco M, Zizzo C, Albeggiani G, Colomba P, Alessandro R, Iemolo F, Duro G.	2012	22682330	PMC3425126	benign	Variants (including SNPs and indels) imported from dbSNP
cardiovascular disease	DOID:1287	cardiovascular system disease	rs9818870	dbSNP	3	138403280	138403280	A clinical-genetic approach to assessing cardiovascular risk in patients with CKD.	Rodrigo E, Pich S, Subirana I, Fernandez-Fresnedo G, Barreda P, Ferrer-Costa C, M de Francisco ÁL, Salas E, Elosua R, Arias M.	2017	28979779	PMC5622901		Variants (including SNPs and indels) imported from dbSNP
cardiomyopathy	DOID:0050700	cardiomyopathy	rs72648923	dbSNP	2	178735748	178735748	A Combined Linkage and Exome Sequencing Analysis for Electrocardiogram Parameters in the Erasmus Rucphen Family Study.	Silva CT, Zorkoltseva IV, Amin N, Demirkan A, van Leeuwen EM, Kors JA, van den Berg M, Stricker BH, Uitterlinden AG, Kirichenko AV, Witteman JC, Willemsen R, Oostra BA, Axenovich TI, van Duijn CM, Isaacs A.	2016	27877193	PMC5099142	uncertain significance,benign,likely benign	Variants (including SNPs and indels) imported from dbSNP
cardiovascular phenotype	DOID:1287	cardiovascular system disease	rs72648923	dbSNP	2	178735748	178735748	A Combined Linkage and Exome Sequencing Analysis for Electrocardiogram Parameters in the Erasmus Rucphen Family Study.	Silva CT, Zorkoltseva IV, Amin N, Demirkan A, van Leeuwen EM, Kors JA, van den Berg M, Stricker BH, Uitterlinden AG, Kirichenko AV, Witteman JC, Willemsen R, Oostra BA, Axenovich TI, van Duijn CM, Isaacs A.	2016	27877193	PMC5099142	uncertain significance,benign,likely benign	Variants (including SNPs and indels) imported from dbSNP
cardiovascular phenotype	DOID:1287	cardiovascular system disease	rs199472921	dbSNP	7	150951712	150951712	A common antitussive drug, clobutinol, precipitates the long QT syndrome 2.	Bellocq C, Wilders R, Schott JJ, Louérat-Oriou B, Boisseau P, Le Marec H, Escande D, Baró I.	2004	15280442		not provided,pathogenic	Variants (including SNPs and indels) imported from dbSNP
cardiovascular disease	DOID:1287	cardiovascular system disease	rs7412	dbSNP	19	44908822	44908822	A Common APOE Polymorphism Is an Independent Risk Factor for Reduced Glomerular Filtration Rate in the Spanish RENASTUR Cohort.	Coto E, Gómez J, Tavira B, Tranche S, Ortega F, Rodríguez MI, Sánchez E, Marín R, Corao AI, Arenas J, Alvarez V.	2013	23922551	PMC3721126	pathogenic,drug response,other	Variants (including SNPs and indels) imported from dbSNP
cardiovascular risk factors	DOID:1287	cardiovascular system disease	rs7412	dbSNP	19	44908822	44908822	A Common APOE Polymorphism Is an Independent Risk Factor for Reduced Glomerular Filtration Rate in the Spanish RENASTUR Cohort.	Coto E, Gómez J, Tavira B, Tranche S, Ortega F, Rodríguez MI, Sánchez E, Marín R, Corao AI, Arenas J, Alvarez V.	2013	23922551	PMC3721126	pathogenic,drug response,other	Variants (including SNPs and indels) imported from dbSNP
cardiac arrhythmia	DOID:10273	heart conduction disease	rs7626962	dbSNP	3	38579416	38579416	A common cardiac sodium channel variant associated with sudden infant death in African Americans, SCN5A S1103Y.	Plant LD, Bowers PN, Liu Q, Morgan T, Zhang T, State MW, Chen W, Kittles RA, Goldstein SA.	2006	16453024	PMC1359045	benign,likely benign,pathogenic,risk factor	Variants (including SNPs and indels) imported from dbSNP
cardiovascular phenotype	DOID:1287	cardiovascular system disease	rs7626962	dbSNP	3	38579416	38579416	A common cardiac sodium channel variant associated with sudden infant death in African Americans, SCN5A S1103Y.	Plant LD, Bowers PN, Liu Q, Morgan T, Zhang T, State MW, Chen W, Kittles RA, Goldstein SA.	2006	16453024	PMC1359045	benign,likely benign,pathogenic,risk factor	Variants (including SNPs and indels) imported from dbSNP
cardiovascular phenotype	DOID:1287	cardiovascular system disease	rs41313691	dbSNP	3	38604031	38604031	A common cardiac sodium channel variant associated with sudden infant death in African Americans, SCN5A S1103Y.	Plant LD, Bowers PN, Liu Q, Morgan T, Zhang T, State MW, Chen W, Kittles RA, Goldstein SA.	2006	16453024	PMC1359045	benign,likely benign	Variants (including SNPs and indels) imported from dbSNP
atrial fibrillation	DOID:0060224	atrial fibrillation	rs10465885	dbSNP	1	147760632	147760632	A common connexin-40 gene promoter variant affects connexin-40 expression in human atria and is associated with atrial fibrillation.	Wirka RC, Gore S, Van Wagoner DR, Arking DE, Lubitz SA, Lunetta KL, Benjamin EJ, Alonso A, Ellinor PT, Barnard J, Chung MK, Smith JD.	2011	21076161	PMC3057452		Variants (including SNPs and indels) imported from dbSNP
cardiovascular phenotype	DOID:1287	cardiovascular system disease	rs9840993	dbSNP	3	123739046	123739046	A common cortactin gene variation confers differential susceptibility to severe asthma.	Ma SF, Flores C, Wade MS, Dudek SM, Nicolae DL, Ober C, Garcia JG.	2008	18521921	PMC3774307	benign,likely benign	Variants (including SNPs and indels) imported from dbSNP
cardiovascular disease risk factors	DOID:1287	cardiovascular system disease	rs1260326	dbSNP	2	27508073	27508073	A Common Gene Variant in Glucokinase Regulatory Protein Interacts With Glucose Metabolism on Diabetic Dyslipidemia: the Combined CODAM and Hoorn Studies.	Simons N, Dekker JM, van Greevenbroek MM, Nijpels G, 't Hart LM, van der Kallen CJ, Schalkwijk CG, Schaper NC, Stehouwer CD, Brouwers MC.	2016	27660121		association	Variants (including SNPs and indels) imported from dbSNP
heart rate response to recovery post exercise	DOID:10273	heart conduction disease	rs6795970	dbSNP	3	38725184	38725184	A common genetic variant within SCN10A modulates cardiac SCN5A expression.	van den Boogaard M, Smemo S, Burnicka-Turek O, Arnolds DE, van de Werken HJ, Klous P, McKean D, Muehlschlegel JD, Moosmann J, Toka O, Yang XH, Koopmann TT, Adriaens ME, Bezzina CR, de Laat W, Seidman C, Seidman JG, Christoffels VM, Nobrega MA, Barnett P,	2014	24642470	PMC3973109	benign	Variants (including SNPs and indels) imported from dbSNP
cardiomyopathy	DOID:0050700	cardiomyopathy	rs45550635	dbSNP	11	19192439	19192439	A common MLP (muscle LIM protein) variant is associated with cardiomyopathy.	Knöll R, Kostin S, Klede S, Savvatis K, Klinge L, Stehle I, Gunkel S, Kötter S, Babicz K, Sohns M, Miocic S, Didié M, Knöll G, Zimmermann WH, Thelen P, Bickeböller H, Maier LS, Schaper W, Schaper J, Kraft T, Tschöpe C, Linke WA, Chien KR.	2010	20044516		uncertain significance,benign,likely benign	Variants (including SNPs and indels) imported from dbSNP
cardiovascular phenotype	DOID:1287	cardiovascular system disease	rs45550635	dbSNP	11	19192439	19192439	A common MLP (muscle LIM protein) variant is associated with cardiomyopathy.	Knöll R, Kostin S, Klede S, Savvatis K, Klinge L, Stehle I, Gunkel S, Kötter S, Babicz K, Sohns M, Miocic S, Didié M, Knöll G, Zimmermann WH, Thelen P, Bickeböller H, Maier LS, Schaper W, Schaper J, Kraft T, Tschöpe C, Linke WA, Chien KR.	2010	20044516		uncertain significance,benign,likely benign	Variants (including SNPs and indels) imported from dbSNP
familial hypertrophic cardiomyopathy 12	DOID:0080326	familial hypertrophic cardiomyopathy	rs45550635	dbSNP	11	19192439	19192439	A common MLP (muscle LIM protein) variant is associated with cardiomyopathy.	Knöll R, Kostin S, Klede S, Savvatis K, Klinge L, Stehle I, Gunkel S, Kötter S, Babicz K, Sohns M, Miocic S, Didié M, Knöll G, Zimmermann WH, Thelen P, Bickeböller H, Maier LS, Schaper W, Schaper J, Kraft T, Tschöpe C, Linke WA, Chien KR.	2010	20044516		uncertain significance,benign,likely benign	Variants (including SNPs and indels) imported from dbSNP
cardiomyopathy familial hypertrophic 4 susceptibility to	DOID:0050700	cardiomyopathy	rs397514444	dbSNP	11	47332268	47332292	A common MYBPC3 (cardiac myosin binding protein C) variant associated with cardiomyopathies in South Asia.	Dhandapany PS, Sadayappan S, Xue Y, Powell GT, Rani DS, Nallari P, Rai TS, Khullar M, Soares P, Bahl A, Tharkan JM, Vaideeswar P, Rathinavel A, Narasimhan C, Ayapati DR, Ayub Q, Mehdi SQ, Oppenheimer S, Richards MB, Price AL, Patterson N, Reich D, Singh L	2009	19151713	PMC2697598	risk factor	Variants (including SNPs and indels) imported from dbSNP
cardiac arrhythmia	DOID:10273	heart conduction disease	rs74315447	dbSNP	21	34370639	34370639	A common polymorphism associated with antibiotic-induced cardiac arrhythmia.	Sesti F, Abbott GW, Wei J, Murray KT, Saksena S, Schwartz PJ, Priori SG, Roden DM, George AL, Goldstein SA.	2000	10984545	PMC27073	uncertain significance,not provided,likely pathogenic	Variants (including SNPs and indels) imported from dbSNP
cardiac arrhythmia	DOID:10273	heart conduction disease	rs74315448	dbSNP	21	34370648	34370648	A common polymorphism associated with antibiotic-induced cardiac arrhythmia.	Sesti F, Abbott GW, Wei J, Murray KT, Saksena S, Schwartz PJ, Priori SG, Roden DM, George AL, Goldstein SA.	2000	10984545	PMC27073	uncertain significance,likely benign	Variants (including SNPs and indels) imported from dbSNP
cardiovascular phenotype	DOID:1287	cardiovascular system disease	rs2234916	dbSNP	21	34370500	34370500	A common polymorphism associated with antibiotic-induced cardiac arrhythmia.	Sesti F, Abbott GW, Wei J, Murray KT, Saksena S, Schwartz PJ, Priori SG, Roden DM, George AL, Goldstein SA.	2000	10984545	PMC27073	not provided,benign	Variants (including SNPs and indels) imported from dbSNP
cardiovascular phenotype	DOID:1287	cardiovascular system disease	rs74315448	dbSNP	21	34370648	34370648	A common polymorphism associated with antibiotic-induced cardiac arrhythmia.	Sesti F, Abbott GW, Wei J, Murray KT, Saksena S, Schwartz PJ, Priori SG, Roden DM, George AL, Goldstein SA.	2000	10984545	PMC27073	uncertain significance,likely benign	Variants (including SNPs and indels) imported from dbSNP
atrial fibrillation	DOID:0060224	atrial fibrillation	rs1805123	dbSNP	7	150948446	150948446	A common polymorphism in KCNH2 (HERG) hastens cardiac repolarization.	Bezzina CR, Verkerk AO, Busjahn A, Jeron A, Erdmann J, Koopmann TT, Bhuiyan ZA, Wilders R, Mannens MM, Tan HL, Luft FC, Schunkert H, Wilde AA.	2003	12829173		uncertain significance,benign,likely benign	Variants (including SNPs and indels) imported from dbSNP
cardiovascular phenotype	DOID:1287	cardiovascular system disease	rs1805123	dbSNP	7	150948446	150948446	A common polymorphism in KCNH2 (HERG) hastens cardiac repolarization.	Bezzina CR, Verkerk AO, Busjahn A, Jeron A, Erdmann J, Koopmann TT, Bhuiyan ZA, Wilders R, Mannens MM, Tan HL, Luft FC, Schunkert H, Wilde AA.	2003	12829173		uncertain significance,benign,likely benign	Variants (including SNPs and indels) imported from dbSNP
cardiovascular phenotype	DOID:1287	cardiovascular system disease	rs1805124	dbSNP	3	38603929	38603929	A common polymorphism in the SCN5A gene is associated with dilated cardiomyopathy.	Mazzaccara C, Limongelli G, Petretta M, Vastarella R, Pacileo G, Bonaduce D, Salvatore F, Frisso G.	2018	29782370	PMC6012048	benign,likely benign,pathogenic	Variants (including SNPs and indels) imported from dbSNP
cardiovascular phenotype	DOID:1287	cardiovascular system disease	rs41261344	dbSNP	3	38575385	38575385	A common SCN5A polymorphism attenuates a severe cardiac phenotype caused by a nonsense SCN5A mutation in a Chinese family with an inherited cardiac conduction defect.	Niu DM, Hwang B, Hwang HW, Wang NH, Wu JY, Lee PC, Chien JC, Shieh RC, Chen YT.	2006	16707561	PMC2563172	uncertain significance,not provided,benign,pathogenic,risk factor	Variants (including SNPs and indels) imported from dbSNP
atrial fibrillation	DOID:0060224	atrial fibrillation	rs41315493	dbSNP	3	38550521	38550521	A common SCN5A polymorphism modulates the biophysical defects of SCN5A mutations.	Shinlapawittayatorn K, Du XX, Liu H, Ficker E, Kaufman ES, Deschênes I.	2011	21109022	PMC3050092	uncertain significance,not provided,benign,likely benign,likely pathogenic	Variants (including SNPs and indels) imported from dbSNP
cardiovascular phenotype	DOID:1287	cardiovascular system disease	rs41315493	dbSNP	3	38550521	38550521	A common SCN5A polymorphism modulates the biophysical defects of SCN5A mutations.	Shinlapawittayatorn K, Du XX, Liu H, Ficker E, Kaufman ES, Deschênes I.	2011	21109022	PMC3050092	uncertain significance,not provided,benign,likely benign,likely pathogenic	Variants (including SNPs and indels) imported from dbSNP
cardiovascular phenotype	DOID:1287	cardiovascular system disease	rs45489199	dbSNP	3	38550356	38550356	A common SCN5A polymorphism modulates the biophysical defects of SCN5A mutations.	Shinlapawittayatorn K, Du XX, Liu H, Ficker E, Kaufman ES, Deschênes I.	2011	21109022	PMC3050092	uncertain significance,likely benign	Variants (including SNPs and indels) imported from dbSNP
cardiac conduction defect nonspecific	DOID:10273	heart conduction disease	rs199473118	dbSNP	3	38604067	38604067	A common SCN5A polymorphism modulates the biophysical effects of an SCN5A mutation.	Viswanathan PC, Benson DW, Balser JR.	2003	12569159	PMC151865	uncertain significance,not provided,pathogenic	Variants (including SNPs and indels) imported from dbSNP
cardiovascular phenotype	DOID:1287	cardiovascular system disease	rs1805124	dbSNP	3	38603929	38603929	A common SCN5A polymorphism modulates the biophysical effects of an SCN5A mutation.	Viswanathan PC, Benson DW, Balser JR.	2003	12569159	PMC151865	benign,likely benign,pathogenic	Variants (including SNPs and indels) imported from dbSNP
cardiac arrhythmia	DOID:10273	heart conduction disease	rs7626962	dbSNP	3	38579416	38579416	A common SCN5A variant is associated with PR interval and atrial fibrillation among African Americans.	Ilkhanoff L, Arking DE, Lemaitre RN, Alonso A, Chen LY, Durda P, Hesselson SE, Kerr KF, Magnani JW, Marcus GM, Schnabel RB, Smith JG, Soliman EZ, Reiner AP, Sotoodehnia N, Candidate-Gene Association Resource (CARE) Consortium and the Cardiac Arrest Blood	2014	25065297	PMC4454499	benign,likely benign,pathogenic,risk factor	Variants (including SNPs and indels) imported from dbSNP
cardiovascular phenotype	DOID:1287	cardiovascular system disease	rs7626962	dbSNP	3	38579416	38579416	A common SCN5A variant is associated with PR interval and atrial fibrillation among African Americans.	Ilkhanoff L, Arking DE, Lemaitre RN, Alonso A, Chen LY, Durda P, Hesselson SE, Kerr KF, Magnani JW, Marcus GM, Schnabel RB, Smith JG, Soliman EZ, Reiner AP, Sotoodehnia N, Candidate-Gene Association Resource (CARE) Consortium and the Cardiac Arrest Blood	2014	25065297	PMC4454499	benign,likely benign,pathogenic,risk factor	Variants (including SNPs and indels) imported from dbSNP
cardiovascular phenotype	DOID:1287	cardiovascular system disease	rs1805126	dbSNP	3	38550915	38550915	A common variant alters SCN5A-miR-24 interaction and associates with heart failure mortality.	Zhang X, Yoon JY, Morley M, McLendon JM, Mapuskar KA, Gutmann R, Mehdi H, Bloom HL, Dudley SC, Ellinor PT, Shalaby AA, Weiss R, Tang WHW, Moravec CS, Singh M, Taylor AL, Yancy CW, Feldman AM, McNamara DM, Irani K, Spitz DR, Breheny P, Margulies KB, London	2018	29457789	PMC5824852	benign,likely benign	Variants (including SNPs and indels) imported from dbSNP
heart rate response to recovery post exercise	DOID:10273	heart conduction disease	rs6795970	dbSNP	3	38725184	38725184	A Common Variant in SCN5A and the Risk of Ventricular Fibrillation Caused by First ST-Segment Elevation Myocardial Infarction.	Jabbari R, Glinge C, Jabbari J, Risgaard B, Winkel BG, Terkelsen CJ, Tilsted HH, Jensen LO, Hougaard M, Haunsø S, Engstrøm T, Albert CM, Tfelt-Hansen J.	2017	28085969	PMC5234807	benign	Variants (including SNPs and indels) imported from dbSNP
cardiac repolarization	DOID:10273	heart conduction disease	rs7219669	dbSNP	17	70525720	70525720	A common variant near the KCNJ2 gene is associated with T-peak to T-end interval.	Marjamaa A, Oikarinen L, Porthan K, Ripatti S, Peloso G, Noseworthy PA, Viitasalo M, Nieminen MS, Toivonen L, Kontula K, Peltonen L, Havulinna AS, Jula A, O'Donnell CJ, Newton-Cheh C, Perola M, Salomaa V.	2012	22342860	PMC3690340		Variants (including SNPs and indels) imported from dbSNP
heart rate	DOID:10273	heart conduction disease	rs12143842	dbSNP	1	162064100	162064100	A common variant of NOS1AP is associated with QT interval duration in a Chinese population with Type 2 diabetes.	Lu J, Hu C, Hu W, Zhang R, Wang C, Qin W, Yu W, Xiang K, International Type 2 Diabetes 1q Consortium, Jia W.	2010	20722683	PMC2925320		Variants (including SNPs and indels) imported from dbSNP
atrial fibrillation	DOID:0060224	atrial fibrillation	rs762624	dbSNP	6	36677811	36677811	A common variant of the p16(INK4a) genetic region is associated with physical function in older people.	Melzer D, Frayling TM, Murray A, Hurst AJ, Harries LW, Song H, Khaw K, Luben R, Surtees PG, Bandinelli SS, Corsi AM, Ferrucci L, Guralnik JM, Wallace RB, Hattersley AT, Pharoah PD.	2007	17459456	PMC2074888		Variants (including SNPs and indels) imported from dbSNP
atrial fibrillation	DOID:0060224	atrial fibrillation	rs2200733	dbSNP	4	110789013	110789013	A common variant on chromosome 4q25 is associated with prolonged PR interval in subjects with and without atrial fibrillation.	Kolek MJ, Parvez B, Muhammad R, Shoemaker MB, Blair MA, Stubblefield T, Kucera GA, Denny JC, Roden DM, Darbar D.	2014	24161141	PMC3947341		Variants (including SNPs and indels) imported from dbSNP
atrial fibrillation/atrial flutter	DOID:0050650	familial atrial fibrillation	rs2200733	dbSNP	4	110789013	110789013	A common variant on chromosome 4q25 is associated with prolonged PR interval in subjects with and without atrial fibrillation.	Kolek MJ, Parvez B, Muhammad R, Shoemaker MB, Blair MA, Stubblefield T, Kucera GA, Denny JC, Roden DM, Darbar D.	2014	24161141	PMC3947341		Variants (including SNPs and indels) imported from dbSNP
atrial fibrillation	DOID:0060224	atrial fibrillation	rs3807989	dbSNP	7	116546187	116546187	A Common Variation in the Caveolin 1 Gene Is Associated with High Serum Triglycerides and Metabolic Syndrome in an Admixed Latin American Population.	Mora-García G, Gómez-Camargo D, Alario Á, Gómez-Alegría C.	2018	29762069	PMC6211369		Variants (including SNPs and indels) imported from dbSNP
atrial fibrillation	DOID:0060224	atrial fibrillation	rs11773845	dbSNP	7	116551247	116551247	A Common Variation in the Caveolin 1 Gene Is Associated with High Serum Triglycerides and Metabolic Syndrome in an Admixed Latin American Population.	Mora-García G, Gómez-Camargo D, Alario Á, Gómez-Alegría C.	2018	29762069	PMC6211369		Variants (including SNPs and indels) imported from dbSNP
cardiovascular disease risk factors	DOID:1287	cardiovascular system disease	rs6511720	dbSNP	19	11091630	11091630	A comparison of approaches to account for uncertainty in analysis of imputed genotypes.	Zheng J, Li Y, Abecasis GR, Scheet P.	2011	21254217	PMC3143715	benign	Variants (including SNPs and indels) imported from dbSNP
cardiovascular disease risk factors	DOID:1287	cardiovascular system disease	rs2075650	dbSNP	19	44892362	44892362	A comparison of Cox and logistic regression for use in genome-wide association studies of cohort and case-cohort design.	Staley JR, Jones E, Kaptoge S, Butterworth AS, Sweeting MJ, Wood AM, Howson JMM.	2017	28594416	PMC5520083		Variants (including SNPs and indels) imported from dbSNP
cardiovascular disease	DOID:1287	cardiovascular system disease	rs1229984	dbSNP	4	99318162	99318162	A comparison of Val81Met and other polymorphisms of alcohol metabolising genes in patients and controls in Northern Spain.	Celorrio D, Bujanda L, Caso C, Landabaso M, Oria JC, Ogando J, de Pancorbo MM.	2012	22560290		protective	Variants (including SNPs and indels) imported from dbSNP
cardiovascular disease	DOID:1287	cardiovascular system disease	rs1229984	dbSNP	4	99318162	99318162	A compendium of genome-wide associations for cancer: critical synopsis and reappraisal.	Ioannidis JP, Castaldi P, Evangelou E.	2010	20505153	PMC2886095	protective	Variants (including SNPs and indels) imported from dbSNP
atrial fibrillation	DOID:0060224	atrial fibrillation	rs2106261	dbSNP	16	73017721	73017721	A complex insertion/deletion polymorphism in the compositionally biased region of the ZFHX3 gene in patients with coronary heart disease in a Chinese population.	Sun S, Zhang W, Chen X, Peng Y, Chen Q.	2015	26221345	PMC4509290		Variants (including SNPs and indels) imported from dbSNP
atrial fibrillation	DOID:0060224	atrial fibrillation	rs7193343	dbSNP	16	72995261	72995261	A complex insertion/deletion polymorphism in the compositionally biased region of the ZFHX3 gene in patients with coronary heart disease in a Chinese population.	Sun S, Zhang W, Chen X, Peng Y, Chen Q.	2015	26221345	PMC4509290		Variants (including SNPs and indels) imported from dbSNP
cardiovascular disease	DOID:1287	cardiovascular system disease	rs7412	dbSNP	19	44908822	44908822	A composite scoring of genotypes discriminates coronary heart disease risk beyond conventional risk factors in the Boston Puerto Rican Health Study.	Junyent M, Tucker KL, Shen J, Lee YC, Smith CE, Mattei J, Lai CQ, Parnell LD, Ordovas JM.	2010	19501493	PMC4031647	pathogenic,drug response,other	Variants (including SNPs and indels) imported from dbSNP
cardiovascular risk factors	DOID:1287	cardiovascular system disease	rs7412	dbSNP	19	44908822	44908822	A composite scoring of genotypes discriminates coronary heart disease risk beyond conventional risk factors in the Boston Puerto Rican Health Study.	Junyent M, Tucker KL, Shen J, Lee YC, Smith CE, Mattei J, Lai CQ, Parnell LD, Ordovas JM.	2010	19501493	PMC4031647	pathogenic,drug response,other	Variants (including SNPs and indels) imported from dbSNP
cardiovascular disease	DOID:1287	cardiovascular system disease	rs11591147	dbSNP	1	55039974	55039974	A comprehensive 1,000 Genomes-based genome-wide association meta-analysis of coronary artery disease.	Nikpay M, Goel A, Won HH, Hall LM, Willenborg C, Kanoni S, Saleheen D, Kyriakou T, Nelson CP, Hopewell JC, Webb TR, Zeng L, Dehghan A, Alver M, Armasu SM, Auro K, Bjonnes A, Chasman DI, Chen S, Ford I, Franceschini N, Gieger C, Grace C, Gustafsson S, Huan	2015	26343387	PMC4589895	benign,pathogenic,association	Variants (including SNPs and indels) imported from dbSNP
cardiovascular disease	DOID:1287	cardiovascular system disease	rs3918226	dbSNP	7	150993088	150993088	A comprehensive 1,000 Genomes-based genome-wide association meta-analysis of coronary artery disease.	Nikpay M, Goel A, Won HH, Hall LM, Willenborg C, Kanoni S, Saleheen D, Kyriakou T, Nelson CP, Hopewell JC, Webb TR, Zeng L, Dehghan A, Alver M, Armasu SM, Auro K, Bjonnes A, Chasman DI, Chen S, Ford I, Franceschini N, Gieger C, Grace C, Gustafsson S, Huan	2015	26343387	PMC4589895		Variants (including SNPs and indels) imported from dbSNP
cardiovascular disease	DOID:1287	cardiovascular system disease	rs7412	dbSNP	19	44908822	44908822	A comprehensive 1,000 Genomes-based genome-wide association meta-analysis of coronary artery disease.	Nikpay M, Goel A, Won HH, Hall LM, Willenborg C, Kanoni S, Saleheen D, Kyriakou T, Nelson CP, Hopewell JC, Webb TR, Zeng L, Dehghan A, Alver M, Armasu SM, Auro K, Bjonnes A, Chasman DI, Chen S, Ford I, Franceschini N, Gieger C, Grace C, Gustafsson S, Huan	2015	26343387	PMC4589895	pathogenic,drug response,other	Variants (including SNPs and indels) imported from dbSNP
cardiovascular risk factors	DOID:1287	cardiovascular system disease	rs7412	dbSNP	19	44908822	44908822	A comprehensive 1,000 Genomes-based genome-wide association meta-analysis of coronary artery disease.	Nikpay M, Goel A, Won HH, Hall LM, Willenborg C, Kanoni S, Saleheen D, Kyriakou T, Nelson CP, Hopewell JC, Webb TR, Zeng L, Dehghan A, Alver M, Armasu SM, Auro K, Bjonnes A, Chasman DI, Chen S, Ford I, Franceschini N, Gieger C, Grace C, Gustafsson S, Huan	2015	26343387	PMC4589895	pathogenic,drug response,other	Variants (including SNPs and indels) imported from dbSNP
heart rate	DOID:10273	heart conduction disease	rs1951758	dbSNP	14	27067046	27067046	A comprehensive analysis of adiponectin QTLs using SNP association, SNP cis-effects on peripheral blood gene expression and gene expression correlation identified novel metabolic syndrome (MetS) genes with potential role in carcinogenesis and systemic inf	Zhang Y, Kent JW, Olivier M, Ali O, Cerjak D, Broeckel U, Abdou RM, Dyer TD, Comuzzie A, Curran JE, Carless MA, Rainwater DL, Göring HH, Blangero J, Kissebah AH.	2013	23628382	PMC3643849		Variants (including SNPs and indels) imported from dbSNP
cardiovascular disease risk factors	DOID:1287	cardiovascular system disease	rs2075650	dbSNP	19	44892362	44892362	A comprehensive genetic association study of Alzheimer disease in African Americans.	Logue MW, Schu M, Vardarajan BN, Buros J, Green RC, Go RC, Griffith P, Obisesan TO, Shatz R, Borenstein A, Cupples LA, Lunetta KL, Fallin MD, Baldwin CT, Farrer LA, Multi-Institutional Research on Alzheimer Genetic Epidemiology (MIRAGE) Study Group.	2011	22159054	PMC3356921		Variants (including SNPs and indels) imported from dbSNP
heart failure	DOID:114	heart disease	rs11136000	dbSNP	8	27607002	27607002	A comprehensive genetic association study of Alzheimer disease in African Americans.	Logue MW, Schu M, Vardarajan BN, Buros J, Green RC, Go RC, Griffith P, Obisesan TO, Shatz R, Borenstein A, Cupples LA, Lunetta KL, Fallin MD, Baldwin CT, Farrer LA, Multi-Institutional Research on Alzheimer Genetic Epidemiology (MIRAGE) Study Group.	2011	22159054	PMC3356921		Variants (including SNPs and indels) imported from dbSNP
atrial septal defect	DOID:1882	atrial heart septal defect	rs72554028	dbSNP	5	173233001	173233001	A Comprehensive In Silico Analysis on the Structural and Functional Impact of SNPs in the Congenital Heart Defects Associated with NKX2-5 Gene-A Molecular Dynamic Simulation Approach.	Abdul Samad F, Suliman BA, Basha SH, Manivasagam T, Essa MM.	2016	27152669	PMC4859487	benign,likely benign,pathogenic	Variants (including SNPs and indels) imported from dbSNP
atrial septal defect 7 with or without atrioventricular conduction defects	DOID:1882	atrial heart septal defect	rs3729754	dbSNP	5	173232912	173232912	A Comprehensive In Silico Analysis on the Structural and Functional Impact of SNPs in the Congenital Heart Defects Associated with NKX2-5 Gene-A Molecular Dynamic Simulation Approach.	Abdul Samad F, Suliman BA, Basha SH, Manivasagam T, Essa MM.	2016	27152669	PMC4859487	uncertain significance,likely benign	Variants (including SNPs and indels) imported from dbSNP
atrial septal defect 7 with or without atrioventricular conduction defects	DOID:1882	atrial heart septal defect	rs28936670	dbSNP	5	173235011	173235011	A Comprehensive In Silico Analysis on the Structural and Functional Impact of SNPs in the Congenital Heart Defects Associated with NKX2-5 Gene-A Molecular Dynamic Simulation Approach.	Abdul Samad F, Suliman BA, Basha SH, Manivasagam T, Essa MM.	2016	27152669	PMC4859487	benign,pathogenic	Variants (including SNPs and indels) imported from dbSNP
atrial septal defect 7 with or without atrioventricular conduction defects	DOID:1882	atrial heart septal defect	rs72554028	dbSNP	5	173233001	173233001	A Comprehensive In Silico Analysis on the Structural and Functional Impact of SNPs in the Congenital Heart Defects Associated with NKX2-5 Gene-A Molecular Dynamic Simulation Approach.	Abdul Samad F, Suliman BA, Basha SH, Manivasagam T, Essa MM.	2016	27152669	PMC4859487	benign,likely benign,pathogenic	Variants (including SNPs and indels) imported from dbSNP
atrial septal defect 7 with or without atrioventricular conduction defects	DOID:1882	atrial heart septal defect	rs104893900	dbSNP	5	173233011	173233011	A Comprehensive In Silico Analysis on the Structural and Functional Impact of SNPs in the Congenital Heart Defects Associated with NKX2-5 Gene-A Molecular Dynamic Simulation Approach.	Abdul Samad F, Suliman BA, Basha SH, Manivasagam T, Essa MM.	2016	27152669	PMC4859487	pathogenic	Variants (including SNPs and indels) imported from dbSNP
atrial septal defect 7 with or without atrioventricular conduction defects	DOID:1882	atrial heart septal defect	rs104893906	dbSNP	5	173232976	173232976	A Comprehensive In Silico Analysis on the Structural and Functional Impact of SNPs in the Congenital Heart Defects Associated with NKX2-5 Gene-A Molecular Dynamic Simulation Approach.	Abdul Samad F, Suliman BA, Basha SH, Manivasagam T, Essa MM.	2016	27152669	PMC4859487	pathogenic	Variants (including SNPs and indels) imported from dbSNP
atrial septal defect-atrioventricular conduction defects syndrome	DOID:1882	atrial heart septal defect	rs72554028	dbSNP	5	173233001	173233001	A Comprehensive In Silico Analysis on the Structural and Functional Impact of SNPs in the Congenital Heart Defects Associated with NKX2-5 Gene-A Molecular Dynamic Simulation Approach.	Abdul Samad F, Suliman BA, Basha SH, Manivasagam T, Essa MM.	2016	27152669	PMC4859487	benign,likely benign,pathogenic	Variants (including SNPs and indels) imported from dbSNP
cardiovascular phenotype	DOID:1287	cardiovascular system disease	rs28936670	dbSNP	5	173235011	173235011	A Comprehensive In Silico Analysis on the Structural and Functional Impact of SNPs in the Congenital Heart Defects Associated with NKX2-5 Gene-A Molecular Dynamic Simulation Approach.	Abdul Samad F, Suliman BA, Basha SH, Manivasagam T, Essa MM.	2016	27152669	PMC4859487	benign,pathogenic	Variants (including SNPs and indels) imported from dbSNP
cardiovascular phenotype	DOID:1287	cardiovascular system disease	rs72554028	dbSNP	5	173233001	173233001	A Comprehensive In Silico Analysis on the Structural and Functional Impact of SNPs in the Congenital Heart Defects Associated with NKX2-5 Gene-A Molecular Dynamic Simulation Approach.	Abdul Samad F, Suliman BA, Basha SH, Manivasagam T, Essa MM.	2016	27152669	PMC4859487	benign,likely benign,pathogenic	Variants (including SNPs and indels) imported from dbSNP
cardiovascular phenotype	DOID:1287	cardiovascular system disease	rs201582515	dbSNP	5	173233096	173233096	A Comprehensive In Silico Analysis on the Structural and Functional Impact of SNPs in the Congenital Heart Defects Associated with NKX2-5 Gene-A Molecular Dynamic Simulation Approach.	Abdul Samad F, Suliman BA, Basha SH, Manivasagam T, Essa MM.	2016	27152669	PMC4859487	uncertain significance	Variants (including SNPs and indels) imported from dbSNP
heart failure	DOID:114	heart disease	rs6444175	dbSNP	3	186861955	186861955	A comprehensive investigation of variants in genes encoding adiponectin (ADIPOQ) and its receptors (ADIPOR1/R2), and their association with serum adiponectin, type 2 diabetes, insulin resistance and the metabolic syndrome.	Peters KE, Beilby J, Cadby G, Warrington NM, Bruce DG, Davis WA, Davis TM, Wiltshire S, Knuiman M, McQuillan BM, Palmer LJ, Thompson PL, Hung J.	2013	23351195	PMC3598639		Variants (including SNPs and indels) imported from dbSNP
atrial fibrillation familial 10	DOID:0050650	familial atrial fibrillation	rs137854618	dbSNP	3	38566426	38566426	A connexin40 mutation associated with a malignant variant of progressive familial heart block type I.	Makita N, Seki A, Sumitomo N, Chkourko H, Fukuhara S, Watanabe H, Shimizu W, Bezzina CR, Hasdemir C, Mugishima H, Makiyama T, Baruteau A, Baron E, Horie M, Hagiwara N, Wilde AA, Probst V, Le Marec H, Roden DM, Mochizuki N, Schott JJ, Delmar M.	2012	22247482	PMC4274644	pathogenic	Variants (including SNPs and indels) imported from dbSNP
atrial standstill 1 digenic	DOID:10273	heart conduction disease	rs137854618	dbSNP	3	38566426	38566426	A connexin40 mutation associated with a malignant variant of progressive familial heart block type I.	Makita N, Seki A, Sumitomo N, Chkourko H, Fukuhara S, Watanabe H, Shimizu W, Bezzina CR, Hasdemir C, Mugishima H, Makiyama T, Baruteau A, Baron E, Horie M, Hagiwara N, Wilde AA, Probst V, Le Marec H, Roden DM, Mochizuki N, Schott JJ, Delmar M.	2012	22247482	PMC4274644	pathogenic	Variants (including SNPs and indels) imported from dbSNP
cardiovascular phenotype	DOID:1287	cardiovascular system disease	rs137854604	dbSNP	3	38551243	38551243	A connexin40 mutation associated with a malignant variant of progressive familial heart block type I.	Makita N, Seki A, Sumitomo N, Chkourko H, Fukuhara S, Watanabe H, Shimizu W, Bezzina CR, Hasdemir C, Mugishima H, Makiyama T, Baruteau A, Baron E, Horie M, Hagiwara N, Wilde AA, Probst V, Le Marec H, Roden DM, Mochizuki N, Schott JJ, Delmar M.	2012	22247482	PMC4274644	not provided,likely pathogenic,pathogenic	Variants (including SNPs and indels) imported from dbSNP
cardiovascular phenotype	DOID:1287	cardiovascular system disease	rs137854618	dbSNP	3	38566426	38566426	A connexin40 mutation associated with a malignant variant of progressive familial heart block type I.	Makita N, Seki A, Sumitomo N, Chkourko H, Fukuhara S, Watanabe H, Shimizu W, Bezzina CR, Hasdemir C, Mugishima H, Makiyama T, Baruteau A, Baron E, Horie M, Hagiwara N, Wilde AA, Probst V, Le Marec H, Roden DM, Mochizuki N, Schott JJ, Delmar M.	2012	22247482	PMC4274644	pathogenic	Variants (including SNPs and indels) imported from dbSNP
atrial fibrillation	DOID:0060224	atrial fibrillation	rs2200733	dbSNP	4	110789013	110789013	A contemporary review on the genetic basis of atrial fibrillation.	Roberts JD, Gollob MH.	2014	24932358	PMC4051329		Variants (including SNPs and indels) imported from dbSNP
atrial fibrillation	DOID:0060224	atrial fibrillation	rs13376333	dbSNP	1	154841877	154841877	A contemporary review on the genetic basis of atrial fibrillation.	Roberts JD, Gollob MH.	2014	24932358	PMC4051329		Variants (including SNPs and indels) imported from dbSNP
atrial fibrillation	DOID:0060224	atrial fibrillation	rs2106261	dbSNP	16	73017721	73017721	A contemporary review on the genetic basis of atrial fibrillation.	Roberts JD, Gollob MH.	2014	24932358	PMC4051329		Variants (including SNPs and indels) imported from dbSNP
atrial fibrillation	DOID:0060224	atrial fibrillation	rs7193343	dbSNP	16	72995261	72995261	A contemporary review on the genetic basis of atrial fibrillation.	Roberts JD, Gollob MH.	2014	24932358	PMC4051329		Variants (including SNPs and indels) imported from dbSNP
atrial fibrillation/atrial flutter	DOID:0050650	familial atrial fibrillation	rs2200733	dbSNP	4	110789013	110789013	A contemporary review on the genetic basis of atrial fibrillation.	Roberts JD, Gollob MH.	2014	24932358	PMC4051329		Variants (including SNPs and indels) imported from dbSNP
cardiovascular disease	DOID:1287	cardiovascular system disease	rs1229984	dbSNP	4	99318162	99318162	A Critical Review of Methods and Results in the Search for Genetic Contributors to Alcohol Sensitivity.	Schuckit MA.	2018	29623680	PMC5916326	protective	Variants (including SNPs and indels) imported from dbSNP
cardiomyopathy	DOID:0050700	cardiomyopathy	rs45618633	dbSNP	10	86718772	86718772	A Cypher/ZASP mutation associated with dilated cardiomyopathy alters the binding affinity to protein kinase C.	Arimura T, Hayashi T, Terada H, Lee SY, Zhou Q, Takahashi M, Ueda K, Nouchi T, Hohda S, Shibutani M, Hirose M, Chen J, Park JE, Yasunami M, Hayashi H, Kimura A.	2004	14660611		benign	Variants (including SNPs and indels) imported from dbSNP
cardiovascular phenotype	DOID:1287	cardiovascular system disease	rs45618633	dbSNP	10	86718772	86718772	A Cypher/ZASP mutation associated with dilated cardiomyopathy alters the binding affinity to protein kinase C.	Arimura T, Hayashi T, Terada H, Lee SY, Zhou Q, Takahashi M, Ueda K, Nouchi T, Hohda S, Shibutani M, Hirose M, Chen J, Park JE, Yasunami M, Hayashi H, Kimura A.	2004	14660611		benign	Variants (including SNPs and indels) imported from dbSNP
cardiovascular disease	DOID:1287	cardiovascular system disease	rs7412	dbSNP	19	44908822	44908822	A Database of Gene-Environment Interactions Pertaining to Blood Lipid Traits, Cardiovascular Disease and Type 2 Diabetes.	Lee YC, Lai CQ, Ordovas JM, Parnell LD.	2011	22328972	PMC3275815	pathogenic,drug response,other	Variants (including SNPs and indels) imported from dbSNP
cardiovascular risk factors	DOID:1287	cardiovascular system disease	rs7412	dbSNP	19	44908822	44908822	A Database of Gene-Environment Interactions Pertaining to Blood Lipid Traits, Cardiovascular Disease and Type 2 Diabetes.	Lee YC, Lai CQ, Ordovas JM, Parnell LD.	2011	22328972	PMC3275815	pathogenic,drug response,other	Variants (including SNPs and indels) imported from dbSNP
cardiovascular disease	DOID:1287	cardiovascular system disease	rs4277405	dbSNP	17	63471557	63471557	A Dataset of 26 Candidate Gene and Pro-Inflammatory Cytokine Variants for Association Studies in Idiopathic Pulmonary Fibrosis: Frequency Distribution in Normal Czech Population.	Kishore A, Žižková V, Kocourková L, Pet?ek M.	2015	26441981	PMC4585032		Variants (including SNPs and indels) imported from dbSNP
cardiovascular phenotype	DOID:1287	cardiovascular system disease	rs104894503	dbSNP	15	63060899	63060899	A de novo mutation in alpha-tropomyosin that causes hypertrophic cardiomyopathy.	Watkins H, Anan R, Coviello DA, Spirito P, Seidman JG, Seidman CE.	1995	7729014		pathogenic	Variants (including SNPs and indels) imported from dbSNP
familial hypertrophic cardiomyopathy 3	DOID:0080326	familial hypertrophic cardiomyopathy	rs104894503	dbSNP	15	63060899	63060899	A de novo mutation in alpha-tropomyosin that causes hypertrophic cardiomyopathy.	Watkins H, Anan R, Coviello DA, Spirito P, Seidman JG, Seidman CE.	1995	7729014		pathogenic	Variants (including SNPs and indels) imported from dbSNP
cardiovascular phenotype	DOID:1287	cardiovascular system disease	rs2277923	dbSNP	5	173235021	173235021	A de novo mutation in NKX2.5 associated with atrial septal defects, ventricular noncompaction, syncope and sudden death.	Ouyang P, Saarel E, Bai Y, Luo C, Lv Q, Xu Y, Wang F, Fan C, Younoszai A, Chen Q, Tu X, Wang QK.	2011	20932824	PMC2998397	benign	Variants (including SNPs and indels) imported from dbSNP
cardiomyopathy restrictive	DOID:0050700	cardiomyopathy	rs397516153	dbSNP	14	23424935	23424935	A de novo mutation of the beta cardiac myosin heavy chain gene in an infantile restrictive cardiomyopathy.	Karam S, Raboisson MJ, Ducreux C, Chalabreysse L, Millat G, Bozio A, Bouvagnet P.	2008	18380764		likely pathogenic,pathogenic	Variants (including SNPs and indels) imported from dbSNP
familial hypertrophic cardiomyopathy 1	DOID:0080326	familial hypertrophic cardiomyopathy	rs397516153	dbSNP	14	23424935	23424935	A de novo mutation of the beta cardiac myosin heavy chain gene in an infantile restrictive cardiomyopathy.	Karam S, Raboisson MJ, Ducreux C, Chalabreysse L, Millat G, Bozio A, Bouvagnet P.	2008	18380764		likely pathogenic,pathogenic	Variants (including SNPs and indels) imported from dbSNP
cardiovascular disease risk factors	DOID:1287	cardiovascular system disease	rs2075650	dbSNP	19	44892362	44892362	A decade in psychiatric GWAS research.	Horwitz T, Lam K, Chen Y, Xia Y, Liu C.	2019	29942042	PMC6372350		Variants (including SNPs and indels) imported from dbSNP
cardiovascular disease risk factors	DOID:1287	cardiovascular system disease	rs1800562	dbSNP	6	26092913	26092913	A decade in psychiatric GWAS research.	Horwitz T, Lam K, Chen Y, Xia Y, Liu C.	2019	29942042	PMC6372350	uncertain significance,pathogenic,risk factor,association	Variants (including SNPs and indels) imported from dbSNP
cardiovascular phenotype	DOID:1287	cardiovascular system disease	rs154001	dbSNP	5	128349443	128349443	A direct comparison of next generation sequencing enrichment methods using an aortopathy gene panel- clinical diagnostics perspective.	Wooderchak-Donahue WL, O'Fallon B, Furtado LV, Durtschi JD, Plant P, Ridge PG, Rope AF, Yetman AT, Bayrak-Toydemir P.	2012	23148498	PMC3534588	benign	Variants (including SNPs and indels) imported from dbSNP
cardiovascular phenotype	DOID:1287	cardiovascular system disease	rs1800255	dbSNP	2	188999354	188999354	A direct comparison of next generation sequencing enrichment methods using an aortopathy gene panel- clinical diagnostics perspective.	Wooderchak-Donahue WL, O'Fallon B, Furtado LV, Durtschi JD, Plant P, Ridge PG, Rope AF, Yetman AT, Bayrak-Toydemir P.	2012	23148498	PMC3534588	benign	Variants (including SNPs and indels) imported from dbSNP
cardiovascular phenotype	DOID:1287	cardiovascular system disease	rs1130529	dbSNP	1	11964178	11964178	A DNA pooling-based case-control study of myopia candidate genes COL11A1, COL18A1, FBN1, and PLOD1 in a Chinese population.	Yip SP, Leung KH, Fung WY, Ng PW, Sham PC, Yap MK.	2011	21527992	PMC3081793	benign	Variants (including SNPs and indels) imported from dbSNP
cardiovascular phenotype	DOID:1287	cardiovascular system disease	rs7529452	dbSNP	1	11949898	11949898	A DNA pooling-based case-control study of myopia candidate genes COL11A1, COL18A1, FBN1, and PLOD1 in a Chinese population.	Yip SP, Leung KH, Fung WY, Ng PW, Sham PC, Yap MK.	2011	21527992	PMC3081793	benign	Variants (including SNPs and indels) imported from dbSNP
cardiovascular phenotype	DOID:1287	cardiovascular system disease	rs7551175	dbSNP	1	11949899	11949899	A DNA pooling-based case-control study of myopia candidate genes COL11A1, COL18A1, FBN1, and PLOD1 in a Chinese population.	Yip SP, Leung KH, Fung WY, Ng PW, Sham PC, Yap MK.	2011	21527992	PMC3081793	benign	Variants (including SNPs and indels) imported from dbSNP
cardiomyopathy	DOID:0050700	cardiomyopathy	rs199474703	dbSNP	3	46860702	46860702	A DNA resequencing array for pathogenic mutation detection in hypertrophic cardiomyopathy.	Fokstuen S, Lyle R, Munoz A, Gehrig C, Lerch R, Perrot A, Osterziel KJ, Geier C, Beghetti M, Mach F, Sztajzel J, Sigwart U, Antonarakis SE, Blouin JL.	2008	18409188		likely pathogenic,pathogenic	Variants (including SNPs and indels) imported from dbSNP
cardiomyopathy	DOID:0050700	cardiomyopathy	rs201098973	dbSNP	11	47349782	47349782	A DNA resequencing array for pathogenic mutation detection in hypertrophic cardiomyopathy.	Fokstuen S, Lyle R, Munoz A, Gehrig C, Lerch R, Perrot A, Osterziel KJ, Geier C, Beghetti M, Mach F, Sztajzel J, Sigwart U, Antonarakis SE, Blouin JL.	2008	18409188		uncertain significance,benign,likely benign	Variants (including SNPs and indels) imported from dbSNP
cardiomyopathy	DOID:0050700	cardiomyopathy	rs121913628	dbSNP	14	23424059	23424059	A DNA resequencing array for pathogenic mutation detection in hypertrophic cardiomyopathy.	Fokstuen S, Lyle R, Munoz A, Gehrig C, Lerch R, Perrot A, Osterziel KJ, Geier C, Beghetti M, Mach F, Sztajzel J, Sigwart U, Antonarakis SE, Blouin JL.	2008	18409188		pathogenic	Variants (including SNPs and indels) imported from dbSNP
cardiovascular phenotype	DOID:1287	cardiovascular system disease	rs200411226	dbSNP	11	47342718	47342718	A DNA resequencing array for pathogenic mutation detection in hypertrophic cardiomyopathy.	Fokstuen S, Lyle R, Munoz A, Gehrig C, Lerch R, Perrot A, Osterziel KJ, Geier C, Beghetti M, Mach F, Sztajzel J, Sigwart U, Antonarakis SE, Blouin JL.	2008	18409188		pathogenic	Variants (including SNPs and indels) imported from dbSNP
cardiovascular phenotype	DOID:1287	cardiovascular system disease	rs201098973	dbSNP	11	47349782	47349782	A DNA resequencing array for pathogenic mutation detection in hypertrophic cardiomyopathy.	Fokstuen S, Lyle R, Munoz A, Gehrig C, Lerch R, Perrot A, Osterziel KJ, Geier C, Beghetti M, Mach F, Sztajzel J, Sigwart U, Antonarakis SE, Blouin JL.	2008	18409188		uncertain significance,benign,likely benign	Variants (including SNPs and indels) imported from dbSNP
cardiovascular phenotype	DOID:1287	cardiovascular system disease	rs387907267	dbSNP	11	47335120	47335120	A DNA resequencing array for pathogenic mutation detection in hypertrophic cardiomyopathy.	Fokstuen S, Lyle R, Munoz A, Gehrig C, Lerch R, Perrot A, Osterziel KJ, Geier C, Beghetti M, Mach F, Sztajzel J, Sigwart U, Antonarakis SE, Blouin JL.	2008	18409188		pathogenic	Variants (including SNPs and indels) imported from dbSNP
cardiovascular phenotype	DOID:1287	cardiovascular system disease	rs397515937	dbSNP	11	47339792	47339792	A DNA resequencing array for pathogenic mutation detection in hypertrophic cardiomyopathy.	Fokstuen S, Lyle R, Munoz A, Gehrig C, Lerch R, Perrot A, Osterziel KJ, Geier C, Beghetti M, Mach F, Sztajzel J, Sigwart U, Antonarakis SE, Blouin JL.	2008	18409188		pathogenic	Variants (including SNPs and indels) imported from dbSNP
cardiovascular phenotype	DOID:1287	cardiovascular system disease	rs397516037	dbSNP	11	47332189	47332189	A DNA resequencing array for pathogenic mutation detection in hypertrophic cardiomyopathy.	Fokstuen S, Lyle R, Munoz A, Gehrig C, Lerch R, Perrot A, Osterziel KJ, Geier C, Beghetti M, Mach F, Sztajzel J, Sigwart U, Antonarakis SE, Blouin JL.	2008	18409188		likely pathogenic,pathogenic	Variants (including SNPs and indels) imported from dbSNP
cardiovascular phenotype	DOID:1287	cardiovascular system disease	rs104894724	dbSNP	19	55154146	55154146	A DNA resequencing array for pathogenic mutation detection in hypertrophic cardiomyopathy.	Fokstuen S, Lyle R, Munoz A, Gehrig C, Lerch R, Perrot A, Osterziel KJ, Geier C, Beghetti M, Mach F, Sztajzel J, Sigwart U, Antonarakis SE, Blouin JL.	2008	18409188		pathogenic	Variants (including SNPs and indels) imported from dbSNP
cardiovascular phenotype	DOID:1287	cardiovascular system disease	rs121913628	dbSNP	14	23424059	23424059	A DNA resequencing array for pathogenic mutation detection in hypertrophic cardiomyopathy.	Fokstuen S, Lyle R, Munoz A, Gehrig C, Lerch R, Perrot A, Osterziel KJ, Geier C, Beghetti M, Mach F, Sztajzel J, Sigwart U, Antonarakis SE, Blouin JL.	2008	18409188		pathogenic	Variants (including SNPs and indels) imported from dbSNP
cardiovascular phenotype	DOID:1287	cardiovascular system disease	rs121913641	dbSNP	14	23425970	23425970	A DNA resequencing array for pathogenic mutation detection in hypertrophic cardiomyopathy.	Fokstuen S, Lyle R, Munoz A, Gehrig C, Lerch R, Perrot A, Osterziel KJ, Geier C, Beghetti M, Mach F, Sztajzel J, Sigwart U, Antonarakis SE, Blouin JL.	2008	18409188		uncertain significance,likely pathogenic,pathogenic	Variants (including SNPs and indels) imported from dbSNP
cardiovascular phenotype	DOID:1287	cardiovascular system disease	rs397516201	dbSNP	14	23418249	23418249	A DNA resequencing array for pathogenic mutation detection in hypertrophic cardiomyopathy.	Fokstuen S, Lyle R, Munoz A, Gehrig C, Lerch R, Perrot A, Osterziel KJ, Geier C, Beghetti M, Mach F, Sztajzel J, Sigwart U, Antonarakis SE, Blouin JL.	2008	18409188		uncertain significance,likely pathogenic	Variants (including SNPs and indels) imported from dbSNP
familial hypertrophic cardiomyopathy 1	DOID:0080326	familial hypertrophic cardiomyopathy	rs121913628	dbSNP	14	23424059	23424059	A DNA resequencing array for pathogenic mutation detection in hypertrophic cardiomyopathy.	Fokstuen S, Lyle R, Munoz A, Gehrig C, Lerch R, Perrot A, Osterziel KJ, Geier C, Beghetti M, Mach F, Sztajzel J, Sigwart U, Antonarakis SE, Blouin JL.	2008	18409188		pathogenic	Variants (including SNPs and indels) imported from dbSNP
familial hypertrophic cardiomyopathy 1	DOID:0080326	familial hypertrophic cardiomyopathy	rs121913641	dbSNP	14	23425970	23425970	A DNA resequencing array for pathogenic mutation detection in hypertrophic cardiomyopathy.	Fokstuen S, Lyle R, Munoz A, Gehrig C, Lerch R, Perrot A, Osterziel KJ, Geier C, Beghetti M, Mach F, Sztajzel J, Sigwart U, Antonarakis SE, Blouin JL.	2008	18409188		uncertain significance,likely pathogenic,pathogenic	Variants (including SNPs and indels) imported from dbSNP
familial hypertrophic cardiomyopathy 1	DOID:0080326	familial hypertrophic cardiomyopathy	rs727505294	dbSNP	14	23415385	23415385	A DNA resequencing array for pathogenic mutation detection in hypertrophic cardiomyopathy.	Fokstuen S, Lyle R, Munoz A, Gehrig C, Lerch R, Perrot A, Osterziel KJ, Geier C, Beghetti M, Mach F, Sztajzel J, Sigwart U, Antonarakis SE, Blouin JL.	2008	18409188		uncertain significance	Variants (including SNPs and indels) imported from dbSNP
familial hypertrophic cardiomyopathy 3	DOID:0080326	familial hypertrophic cardiomyopathy	rs199476315	dbSNP	15	63061723	63061723	A DNA resequencing array for pathogenic mutation detection in hypertrophic cardiomyopathy.	Fokstuen S, Lyle R, Munoz A, Gehrig C, Lerch R, Perrot A, Osterziel KJ, Geier C, Beghetti M, Mach F, Sztajzel J, Sigwart U, Antonarakis SE, Blouin JL.	2008	18409188		pathogenic	Variants (including SNPs and indels) imported from dbSNP
familial hypertrophic cardiomyopathy 4	DOID:0080326	familial hypertrophic cardiomyopathy	rs200411226	dbSNP	11	47342718	47342718	A DNA resequencing array for pathogenic mutation detection in hypertrophic cardiomyopathy.	Fokstuen S, Lyle R, Munoz A, Gehrig C, Lerch R, Perrot A, Osterziel KJ, Geier C, Beghetti M, Mach F, Sztajzel J, Sigwart U, Antonarakis SE, Blouin JL.	2008	18409188		pathogenic	Variants (including SNPs and indels) imported from dbSNP
familial hypertrophic cardiomyopathy 4	DOID:0080326	familial hypertrophic cardiomyopathy	rs387907267	dbSNP	11	47335120	47335120	A DNA resequencing array for pathogenic mutation detection in hypertrophic cardiomyopathy.	Fokstuen S, Lyle R, Munoz A, Gehrig C, Lerch R, Perrot A, Osterziel KJ, Geier C, Beghetti M, Mach F, Sztajzel J, Sigwart U, Antonarakis SE, Blouin JL.	2008	18409188		pathogenic	Variants (including SNPs and indels) imported from dbSNP
familial hypertrophic cardiomyopathy 4	DOID:0080326	familial hypertrophic cardiomyopathy	rs397515937	dbSNP	11	47339792	47339792	A DNA resequencing array for pathogenic mutation detection in hypertrophic cardiomyopathy.	Fokstuen S, Lyle R, Munoz A, Gehrig C, Lerch R, Perrot A, Osterziel KJ, Geier C, Beghetti M, Mach F, Sztajzel J, Sigwart U, Antonarakis SE, Blouin JL.	2008	18409188		pathogenic	Variants (including SNPs and indels) imported from dbSNP
familial hypertrophic cardiomyopathy 4	DOID:0080326	familial hypertrophic cardiomyopathy	rs397516037	dbSNP	11	47332189	47332189	A DNA resequencing array for pathogenic mutation detection in hypertrophic cardiomyopathy.	Fokstuen S, Lyle R, Munoz A, Gehrig C, Lerch R, Perrot A, Osterziel KJ, Geier C, Beghetti M, Mach F, Sztajzel J, Sigwart U, Antonarakis SE, Blouin JL.	2008	18409188		likely pathogenic,pathogenic	Variants (including SNPs and indels) imported from dbSNP
familial hypertrophic cardiomyopathy 7	DOID:0080326	familial hypertrophic cardiomyopathy	rs104894724	dbSNP	19	55154146	55154146	A DNA resequencing array for pathogenic mutation detection in hypertrophic cardiomyopathy.	Fokstuen S, Lyle R, Munoz A, Gehrig C, Lerch R, Perrot A, Osterziel KJ, Geier C, Beghetti M, Mach F, Sztajzel J, Sigwart U, Antonarakis SE, Blouin JL.	2008	18409188		pathogenic	Variants (including SNPs and indels) imported from dbSNP
familial hypertrophic cardiomyopathy 8	DOID:0080326	familial hypertrophic cardiomyopathy	rs199474703	dbSNP	3	46860702	46860702	A DNA resequencing array for pathogenic mutation detection in hypertrophic cardiomyopathy.	Fokstuen S, Lyle R, Munoz A, Gehrig C, Lerch R, Perrot A, Osterziel KJ, Geier C, Beghetti M, Mach F, Sztajzel J, Sigwart U, Antonarakis SE, Blouin JL.	2008	18409188		likely pathogenic,pathogenic	Variants (including SNPs and indels) imported from dbSNP
atrial fibrillation	DOID:0060224	atrial fibrillation	rs242557	dbSNP	17	45942346	45942346	A DNAzyme sensor based on target-catalyzed hairpin assembly for enzyme-free and non-label single nucleotide polymorphism genotyping.	Xu H, Wu Q, Shen H.	2017	28340771			Variants (including SNPs and indels) imported from dbSNP
atrial fibrillation	DOID:0060224	atrial fibrillation	rs242557	dbSNP	CHR_HSCHR17_1_CTG5	46155482	46155482	A DNAzyme sensor based on target-catalyzed hairpin assembly for enzyme-free and non-label single nucleotide polymorphism genotyping.	Xu H, Wu Q, Shen H.	2017	28340771			Variants (including SNPs and indels) imported from dbSNP
atrial fibrillation	DOID:0060224	atrial fibrillation	rs242557	dbSNP	CHR_HSCHR17_2_CTG5	45953998	45953998	A DNAzyme sensor based on target-catalyzed hairpin assembly for enzyme-free and non-label single nucleotide polymorphism genotyping.	Xu H, Wu Q, Shen H.	2017	28340771			Variants (including SNPs and indels) imported from dbSNP
cardiomyopathy hypertrophic mitochondrial	DOID:0050700	cardiomyopathy	rs3134560	dbSNP	MT	12192	12192	A double mutation (G11778A and G12192A) in mitochondrial DNA associated with Leber's hereditary optic neuropathy and cardiomyopathy.	Mimaki M, Ikota A, Sato A, Komaki H, Akanuma J, Nonaka I, Goto Y.	2003	12560876		pathogenic	Variants (including SNPs and indels) imported from dbSNP
cardiomyopathy idiopathic dilated mitochondrial	DOID:0050700	cardiomyopathy	rs3134560	dbSNP	MT	12192	12192	A double mutation (G11778A and G12192A) in mitochondrial DNA associated with Leber's hereditary optic neuropathy and cardiomyopathy.	Mimaki M, Ikota A, Sato A, Komaki H, Akanuma J, Nonaka I, Goto Y.	2003	12560876		pathogenic	Variants (including SNPs and indels) imported from dbSNP
cardiovascular phenotype	DOID:1287	cardiovascular system disease	rs199472730	dbSNP	11	2572895	2572895	A dual mechanism for I(Ks) current reduction by the pathogenic mutation KCNQ1-S277L.	Chen J, Weber M, Um SY, Walsh CA, Tang Y, McDonald TV.	2011	21895724	PMC3237915	not provided,likely pathogenic,pathogenic	Variants (including SNPs and indels) imported from dbSNP
cardiovascular phenotype	DOID:1287	cardiovascular system disease	rs2070825	dbSNP	X	154353564	154353564	A dual phenotype of periventricular nodular heterotopia and frontometaphyseal dysplasia in one patient caused by a single FLNA mutation leading to two functionally different aberrant transcripts.	Zenker M, Rauch A, Winterpacht A, Tagariello A, Kraus C, Rupprecht T, Sticht H, Reis A.	2004	14988809	PMC1181949	benign	Variants (including SNPs and indels) imported from dbSNP
cardiomyopathy	DOID:0050700	cardiomyopathy	rs121908987	dbSNP	7	151576412	151576412	A familial form of conduction defect related to a mutation in the PRKAG2 gene.	Charron P, Genest M, Richard P, Komajda M, Pochmalicki G.	2007	17483151		uncertain significance,pathogenic	Variants (including SNPs and indels) imported from dbSNP
cardiovascular phenotype	DOID:1287	cardiovascular system disease	rs121908987	dbSNP	7	151576412	151576412	A familial form of conduction defect related to a mutation in the PRKAG2 gene.	Charron P, Genest M, Richard P, Komajda M, Pochmalicki G.	2007	17483151		uncertain significance,pathogenic	Variants (including SNPs and indels) imported from dbSNP
familial hypertrophic cardiomyopathy 6	DOID:0080326	familial hypertrophic cardiomyopathy	rs121908987	dbSNP	7	151576412	151576412	A familial form of conduction defect related to a mutation in the PRKAG2 gene.	Charron P, Genest M, Richard P, Komajda M, Pochmalicki G.	2007	17483151		uncertain significance,pathogenic	Variants (including SNPs and indels) imported from dbSNP
familial hypertrophic cardiomyopathy 3	DOID:0080326	familial hypertrophic cardiomyopathy	rs104894502	dbSNP	15	63060915	63060915	A familial hypertrophic cardiomyopathy alpha-tropomyosin mutation causes severe cardiac hypertrophy and death in mice.	Prabhakar R, Boivin GP, Grupp IL, Hoit B, Arteaga G, Solaro RJ, Wieczorek DF.	2001	11603924		not provided,pathogenic	Variants (including SNPs and indels) imported from dbSNP
atrial fibrillation familial 6	DOID:0050650	familial atrial fibrillation	rs587776851	dbSNP	1	11846008	11846009	A familial mutation renders atrial natriuretic Peptide resistant to proteolytic degradation.	Dickey DM, Yoder AR, Potter LR.	2009	19458086	PMC2740543	pathogenic	Variants (including SNPs and indels) imported from dbSNP
cardiomyopathy	DOID:0050700	cardiomyopathy	rs104894845	dbSNP	X	101401752	101401752	A family with Fabry disease diagnosed by a single angiokeratoma.	Corry A, Feighery C, Alderdice D, Stewart F, Walsh M, Dolan OM.	2011	21549080		uncertain significance,likely pathogenic,pathogenic	Variants (including SNPs and indels) imported from dbSNP
cardiovascular phenotype	DOID:1287	cardiovascular system disease	rs104894845	dbSNP	X	101401752	101401752	A family with Fabry disease diagnosed by a single angiokeratoma.	Corry A, Feighery C, Alderdice D, Stewart F, Walsh M, Dolan OM.	2011	21549080		uncertain significance,likely pathogenic,pathogenic	Variants (including SNPs and indels) imported from dbSNP
cardiomyopathy	DOID:0050700	cardiomyopathy	rs727503260	dbSNP	14	23425403	23425403	A fetus with hypertrophic cardiomyopathy, restrictive, and single-ventricle physiology, and a beta-myosin heavy chain mutation.	Hinton RB, Michelfelder EC, Marino BS, Bove KE, Ware SM.	2010	20394946	PMC2886151	likely pathogenic,pathogenic	Variants (including SNPs and indels) imported from dbSNP
cardiovascular phenotype	DOID:1287	cardiovascular system disease	rs727503260	dbSNP	14	23425403	23425403	A fetus with hypertrophic cardiomyopathy, restrictive, and single-ventricle physiology, and a beta-myosin heavy chain mutation.	Hinton RB, Michelfelder EC, Marino BS, Bove KE, Ware SM.	2010	20394946	PMC2886151	likely pathogenic,pathogenic	Variants (including SNPs and indels) imported from dbSNP
familial hypertrophic cardiomyopathy 1	DOID:0080326	familial hypertrophic cardiomyopathy	rs727503260	dbSNP	14	23425403	23425403	A fetus with hypertrophic cardiomyopathy, restrictive, and single-ventricle physiology, and a beta-myosin heavy chain mutation.	Hinton RB, Michelfelder EC, Marino BS, Bove KE, Ware SM.	2010	20394946	PMC2886151	likely pathogenic,pathogenic	Variants (including SNPs and indels) imported from dbSNP
cardiac valvular dysplasia x-linked	DOID:4079	heart valve disease	rs80338841	dbSNP	X	154364625	154364625	A filamin A splice mutation resulting in a syndrome of facial dysmorphism, periventricular nodular heterotopia, and severe constipation reminiscent of cerebro-fronto-facial syndrome.	Hehr U, Hehr A, Uyanik G, Phelan E, Winkler J, Reardon W.	2006	16299064	PMC2564542	pathogenic	Variants (including SNPs and indels) imported from dbSNP
cardiovascular phenotype	DOID:1287	cardiovascular system disease	rs137853319	dbSNP	X	154359839	154359839	A filamin A splice mutation resulting in a syndrome of facial dysmorphism, periventricular nodular heterotopia, and severe constipation reminiscent of cerebro-fronto-facial syndrome.	Hehr U, Hehr A, Uyanik G, Phelan E, Winkler J, Reardon W.	2006	16299064	PMC2564542	benign,pathogenic	Variants (including SNPs and indels) imported from dbSNP
heart failure	DOID:114	heart disease	rs2046383	dbSNP	12	29951209	29951209	A follow-up study for left ventricular mass on chromosome 12p11 identifies potential candidate genes.	Della-Morte D, Beecham A, Rundek T, Wang L, McClendon MS, Slifer S, Blanton SH, Di Tullio MR, Sacco RL.	2011	21791083	PMC3199748		Variants (including SNPs and indels) imported from dbSNP
cardiovascular phenotype	DOID:1287	cardiovascular system disease	rs120074180	dbSNP	11	2572882	2572882	A founder mutation of the potassium channel KCNQ1 in long QT syndrome: implications for estimation of disease prevalence and molecular diagnostics.	Piippo K, Swan H, Pasternack M, Chapman H, Paavonen K, Viitasalo M, Toivonen L, Kontula K.	2001	11216980		not provided,pathogenic	Variants (including SNPs and indels) imported from dbSNP
cardiovascular phenotype	DOID:1287	cardiovascular system disease	rs120074190	dbSNP	11	2778009	2778009	A founder mutation of the potassium channel KCNQ1 in long QT syndrome: implications for estimation of disease prevalence and molecular diagnostics.	Piippo K, Swan H, Pasternack M, Chapman H, Paavonen K, Viitasalo M, Toivonen L, Kontula K.	2001	11216980		not provided,pathogenic	Variants (including SNPs and indels) imported from dbSNP
cardiovascular phenotype	DOID:1287	cardiovascular system disease	rs120074190	dbSNP	CHR_HSCHR11_1_CTG7	2778009	2778009	A founder mutation of the potassium channel KCNQ1 in long QT syndrome: implications for estimation of disease prevalence and molecular diagnostics.	Piippo K, Swan H, Pasternack M, Chapman H, Paavonen K, Viitasalo M, Toivonen L, Kontula K.	2001	11216980		not provided,pathogenic	Variants (including SNPs and indels) imported from dbSNP
cardiovascular phenotype	DOID:1287	cardiovascular system disease	rs139042529	dbSNP	11	2570663	2570663	A founder mutation of the potassium channel KCNQ1 in long QT syndrome: implications for estimation of disease prevalence and molecular diagnostics.	Piippo K, Swan H, Pasternack M, Chapman H, Paavonen K, Viitasalo M, Toivonen L, Kontula K.	2001	11216980		benign,likely benign,pathogenic	Variants (including SNPs and indels) imported from dbSNP
cardiomyopathy	DOID:0050700	cardiomyopathy	rs397515905	dbSNP	11	47342719	47342719	A founder MYBPC3 mutation results in HCM with a high risk of sudden death after the fourth decade of life.	Calore C, De Bortoli M, Romualdi C, Lorenzon A, Angelini A, Basso C, Thiene G, Iliceto S, Rampazzo A, Melacini P.	2015	25740977		uncertain significance,likely pathogenic,pathogenic	Variants (including SNPs and indels) imported from dbSNP
cardiovascular phenotype	DOID:1287	cardiovascular system disease	rs121909374	dbSNP	11	47342578	47342578	A founder MYBPC3 mutation results in HCM with a high risk of sudden death after the fourth decade of life.	Calore C, De Bortoli M, Romualdi C, Lorenzon A, Angelini A, Basso C, Thiene G, Iliceto S, Rampazzo A, Melacini P.	2015	25740977		pathogenic	Variants (including SNPs and indels) imported from dbSNP
cardiovascular phenotype	DOID:1287	cardiovascular system disease	rs397515905	dbSNP	11	47342719	47342719	A founder MYBPC3 mutation results in HCM with a high risk of sudden death after the fourth decade of life.	Calore C, De Bortoli M, Romualdi C, Lorenzon A, Angelini A, Basso C, Thiene G, Iliceto S, Rampazzo A, Melacini P.	2015	25740977		uncertain significance,likely pathogenic,pathogenic	Variants (including SNPs and indels) imported from dbSNP
familial hypertrophic cardiomyopathy 1	DOID:0080326	familial hypertrophic cardiomyopathy	rs121909374	dbSNP	11	47342578	47342578	A founder MYBPC3 mutation results in HCM with a high risk of sudden death after the fourth decade of life.	Calore C, De Bortoli M, Romualdi C, Lorenzon A, Angelini A, Basso C, Thiene G, Iliceto S, Rampazzo A, Melacini P.	2015	25740977		pathogenic	Variants (including SNPs and indels) imported from dbSNP
familial hypertrophic cardiomyopathy 1	DOID:0080326	familial hypertrophic cardiomyopathy	rs397515905	dbSNP	11	47342719	47342719	A founder MYBPC3 mutation results in HCM with a high risk of sudden death after the fourth decade of life.	Calore C, De Bortoli M, Romualdi C, Lorenzon A, Angelini A, Basso C, Thiene G, Iliceto S, Rampazzo A, Melacini P.	2015	25740977		uncertain significance,likely pathogenic,pathogenic	Variants (including SNPs and indels) imported from dbSNP
familial hypertrophic cardiomyopathy 4	DOID:0080326	familial hypertrophic cardiomyopathy	rs121909374	dbSNP	11	47342578	47342578	A founder MYBPC3 mutation results in HCM with a high risk of sudden death after the fourth decade of life.	Calore C, De Bortoli M, Romualdi C, Lorenzon A, Angelini A, Basso C, Thiene G, Iliceto S, Rampazzo A, Melacini P.	2015	25740977		pathogenic	Variants (including SNPs and indels) imported from dbSNP
familial hypertrophic cardiomyopathy 4	DOID:0080326	familial hypertrophic cardiomyopathy	rs397516080	dbSNP	11	47346639	47346641	A founder MYBPC3 mutation results in HCM with a high risk of sudden death after the fourth decade of life.	Calore C, De Bortoli M, Romualdi C, Lorenzon A, Angelini A, Basso C, Thiene G, Iliceto S, Rampazzo A, Melacini P.	2015	25740977		likely pathogenic,pathogenic	Variants (including SNPs and indels) imported from dbSNP
cardiomyopathy	DOID:0050700	cardiomyopathy	rs730880336	dbSNP	11	47346255	47346259	A frame shift mutation, Arg346fs mutation, is identified in cardiac myosin-binding protein C gene in a Chinese family with hypertrophic cardiomyopathy	Xie WL, Liu WL, Hu DY, Cui W, Zhu TG, Li CL, Sun YH, Li L, Bian H.	2005	16061003		pathogenic	Variants (including SNPs and indels) imported from dbSNP
cardiovascular phenotype	DOID:1287	cardiovascular system disease	rs267607124	dbSNP	3	52451410	52451410	A functional and structural study of troponin C mutations related to hypertrophic cardiomyopathy.	Pinto JR, Parvatiyar MS, Jones MA, Liang J, Ackerman MJ, Potter JD.	2009	19439414	PMC2707221	uncertain significance,likely benign,likely pathogenic,pathogenic	Variants (including SNPs and indels) imported from dbSNP
cardiovascular phenotype	DOID:1287	cardiovascular system disease	rs267607125	dbSNP	3	52453993	52453993	A functional and structural study of troponin C mutations related to hypertrophic cardiomyopathy.	Pinto JR, Parvatiyar MS, Jones MA, Liang J, Ackerman MJ, Potter JD.	2009	19439414	PMC2707221	uncertain significance,likely pathogenic	Variants (including SNPs and indels) imported from dbSNP
familial hypertrophic cardiomyopathy 13	DOID:0080326	familial hypertrophic cardiomyopathy	rs267607124	dbSNP	3	52451410	52451410	A functional and structural study of troponin C mutations related to hypertrophic cardiomyopathy.	Pinto JR, Parvatiyar MS, Jones MA, Liang J, Ackerman MJ, Potter JD.	2009	19439414	PMC2707221	uncertain significance,likely benign,likely pathogenic,pathogenic	Variants (including SNPs and indels) imported from dbSNP
familial hypertrophic cardiomyopathy 13	DOID:0080326	familial hypertrophic cardiomyopathy	rs267607125	dbSNP	3	52453993	52453993	A functional and structural study of troponin C mutations related to hypertrophic cardiomyopathy.	Pinto JR, Parvatiyar MS, Jones MA, Liang J, Ackerman MJ, Potter JD.	2009	19439414	PMC2707221	uncertain significance,likely pathogenic	Variants (including SNPs and indels) imported from dbSNP
cardiovascular disease	DOID:1287	cardiovascular system disease	rs696	dbSNP	14	35401887	35401887	A functional haplotype of NFKB1 influence susceptibility to oral cancer: a population-based and in vitro study.	Chen F, Liu F, Yan L, Lin L, Qiu Y, Wang J, Wu J, Bao X, Hu Z, Cai L, He B.	2018	29635862	PMC5943439	benign	Variants (including SNPs and indels) imported from dbSNP
cardio-facio-cutaneous syndrome	DOID:0060233	cardiofaciocutaneous syndrome	rs712	dbSNP	12	25209618	25209618	A Functional Polymorphism in the Promoter of MiR-143/145 Is Associated With the Risk of Cervical Squamous Cell Carcinoma in Chinese Women: A Case-Control Study.	Liang Y, Sun R, Li L, Yuan F, Liang W, Wang L, Nie X, Chen P, Zhang L, Gao L.	2015	26252302	PMC4616598	likely benign	Variants (including SNPs and indels) imported from dbSNP
atrial fibrillation	DOID:0060224	atrial fibrillation	rs2595104	dbSNP	4	110631977	110631977	A Functional Variant Associated with Atrial Fibrillation Regulates PITX2c Expression through TFAP2a.	Ye J, Tucker NR, Weng LC, Clauss S, Lubitz SA, Ellinor PT.	2016	27866707	PMC5142106		Variants (including SNPs and indels) imported from dbSNP
atrial fibrillation	DOID:0060224	atrial fibrillation	rs6817105	dbSNP	4	110784612	110784612	A Functional Variant Associated with Atrial Fibrillation Regulates PITX2c Expression through TFAP2a.	Ye J, Tucker NR, Weng LC, Clauss S, Lubitz SA, Ellinor PT.	2016	27866707	PMC5142106		Variants (including SNPs and indels) imported from dbSNP
atrial fibrillation	DOID:0060224	atrial fibrillation	rs6843082	dbSNP	4	110796911	110796911	A Functional Variant Associated with Atrial Fibrillation Regulates PITX2c Expression through TFAP2a.	Ye J, Tucker NR, Weng LC, Clauss S, Lubitz SA, Ellinor PT.	2016	27866707	PMC5142106		Variants (including SNPs and indels) imported from dbSNP
atrial fibrillation	DOID:0060224	atrial fibrillation	rs2200733	dbSNP	4	110789013	110789013	A Functional Variant Associated with Atrial Fibrillation Regulates PITX2c Expression through TFAP2a.	Ye J, Tucker NR, Weng LC, Clauss S, Lubitz SA, Ellinor PT.	2016	27866707	PMC5142106		Variants (including SNPs and indels) imported from dbSNP
atrial fibrillation	DOID:0060224	atrial fibrillation	rs17042171	dbSNP	4	110787131	110787131	A Functional Variant Associated with Atrial Fibrillation Regulates PITX2c Expression through TFAP2a.	Ye J, Tucker NR, Weng LC, Clauss S, Lubitz SA, Ellinor PT.	2016	27866707	PMC5142106		Variants (including SNPs and indels) imported from dbSNP
atrial fibrillation/atrial flutter	DOID:0050650	familial atrial fibrillation	rs2200733	dbSNP	4	110789013	110789013	A Functional Variant Associated with Atrial Fibrillation Regulates PITX2c Expression through TFAP2a.	Ye J, Tucker NR, Weng LC, Clauss S, Lubitz SA, Ellinor PT.	2016	27866707	PMC5142106		Variants (including SNPs and indels) imported from dbSNP
cardiovascular phenotype	DOID:1287	cardiovascular system disease	rs1800255	dbSNP	2	188999354	188999354	A functional variant of the collagen type III alpha1 gene modify risk of sporadic intracranial aneurysms.	Chen J, Zhu Y, Jiang Y, Yu H, Sun K, Song W, Luan L, Lou K, Li Y, Jiang P, Pang Q, Hui R.	2012	22241462		benign	Variants (including SNPs and indels) imported from dbSNP
cardiomyopathy	DOID:0050700	cardiomyopathy	rs56816490	dbSNP	1	156135913	156135913	A G613A missense in the Hutchinson's progeria lamin A/C gene causes a lone, autosomal dominant atrioventricular block.	Villa F, Maci?g A, Spinelli CC, Ferrario A, Carrizzo A, Parisi A, Torella A, Montenero C, Condorelli G, Vecchione C, Nigro V, Montenero AS, Puca AA.	2014	25469153	PMC4251685	likely pathogenic,pathogenic	Variants (including SNPs and indels) imported from dbSNP
cardiovascular disease	DOID:1287	cardiovascular system disease	rs1801253	dbSNP	10	114045297	114045297	A gain-of-function polymorphism in a G-protein coupling domain of the human beta1-adrenergic receptor.	Mason DA, Moore JD, Green SA, Liggett SB.	1999	10212248		drug response	Variants (including SNPs and indels) imported from dbSNP
atrial septal defect 4	DOID:1882	atrial heart septal defect	rs267607106	dbSNP	7	35249968	35249968	A gain-of-function TBX20 mutation causes congenital atrial septal defects, patent foramen ovale and cardiac valve defects.	Posch MG, Gramlich M, Sunde M, Schmitt KR, Lee SH, Richter S, Kersten A, Perrot A, Panek AN, Al Khatib IH, Nemer G, Mégarbané A, Dietz R, Stiller B, Berger F, Harvey RP, Ozcelik C.	2010	19762328	PMC2981023	pathogenic	Variants (including SNPs and indels) imported from dbSNP
cardiovascular phenotype	DOID:1287	cardiovascular system disease	rs80338799	dbSNP	3	12585745	12585745	A GaN bulk crystal with improved structural quality grown by the ammonothermal method.	Hashimoto T, Wu F, Speck JS, Nakamura S.	2007	17603489		likely pathogenic,pathogenic	Variants (including SNPs and indels) imported from dbSNP
cardiomyopathy	DOID:0050700	cardiomyopathy	rs121908987	dbSNP	7	151576412	151576412	A gene responsible for familial Wolff-Parkinson-White syndrome.	Anderson KP, Vidaillet HJ, Josephson ME.	2001	11586962		uncertain significance,pathogenic	Variants (including SNPs and indels) imported from dbSNP
cardiovascular phenotype	DOID:1287	cardiovascular system disease	rs121908987	dbSNP	7	151576412	151576412	A gene responsible for familial Wolff-Parkinson-White syndrome.	Anderson KP, Vidaillet HJ, Josephson ME.	2001	11586962		uncertain significance,pathogenic	Variants (including SNPs and indels) imported from dbSNP
familial hypertrophic cardiomyopathy 6	DOID:0080326	familial hypertrophic cardiomyopathy	rs121908987	dbSNP	7	151576412	151576412	A gene responsible for familial Wolff-Parkinson-White syndrome.	Anderson KP, Vidaillet HJ, Josephson ME.	2001	11586962		uncertain significance,pathogenic	Variants (including SNPs and indels) imported from dbSNP
cardiovascular disease	DOID:1287	cardiovascular system disease	rs11591147	dbSNP	1	55039974	55039974	A gene score of nine LDL and HDL regulating genes is associated with fluvastatin-induced cholesterol changes in women.	Hamrefors V, Orho-Melander M, Krauss RM, Hedblad B, Almgren P, Berglund G, Melander O.	2010	19773416	PMC2817592	benign,pathogenic,association	Variants (including SNPs and indels) imported from dbSNP
cardiovascular disease risk factors	DOID:1287	cardiovascular system disease	rs1260326	dbSNP	2	27508073	27508073	A gene variant in CERS2 is associated with rate of increase in albuminuria in patients with diabetes from ONTARGET and TRANSCEND.	Shiffman D, Pare G, Oberbauer R, Louie JZ, Rowland CM, Devlin JJ, Mann JF, McQueen MJ.	2014	25238615	PMC4169514	association	Variants (including SNPs and indels) imported from dbSNP
cardiovascular disease	DOID:1287	cardiovascular system disease	rs7412	dbSNP	19	44908822	44908822	A gene-brain-cognition pathway for the effect of an Alzheimer?s risk gene on working memory in young adults.	Stevens BW, DiBattista AM, William Rebeck G, Green AE.	2014	24967550	PMC4337824	pathogenic,drug response,other	Variants (including SNPs and indels) imported from dbSNP
cardiovascular risk factors	DOID:1287	cardiovascular system disease	rs7412	dbSNP	19	44908822	44908822	A gene-brain-cognition pathway for the effect of an Alzheimer?s risk gene on working memory in young adults.	Stevens BW, DiBattista AM, William Rebeck G, Green AE.	2014	24967550	PMC4337824	pathogenic,drug response,other	Variants (including SNPs and indels) imported from dbSNP
heart failure	DOID:114	heart disease	rs11136000	dbSNP	8	27607002	27607002	A gene-brain-cognition pathway for the effect of an Alzheimer?s risk gene on working memory in young adults.	Stevens BW, DiBattista AM, William Rebeck G, Green AE.	2014	24967550	PMC4337824		Variants (including SNPs and indels) imported from dbSNP
cardiovascular disease	DOID:1287	cardiovascular system disease	rs964184	dbSNP	11	116778201	116778201	A gene-centric association scan for Coagulation Factor VII levels in European and African Americans: the Candidate Gene Association Resource (CARe) Consortium.	Taylor KC, Lange LA, Zabaneh D, Lange E, Keating BJ, Tang W, Smith NL, Delaney JA, Kumari M, Hingorani A, North KE, Kivimaki M, Tracy RP, O'Donnell CJ, Folsom AR, Green D, Humphries SE, Reiner AP.	2011	21676895	PMC3153310		Variants (including SNPs and indels) imported from dbSNP
cardiovascular disease risk factors	DOID:1287	cardiovascular system disease	rs1260326	dbSNP	2	27508073	27508073	A gene-centric association scan for Coagulation Factor VII levels in European and African Americans: the Candidate Gene Association Resource (CARe) Consortium.	Taylor KC, Lange LA, Zabaneh D, Lange E, Keating BJ, Tang W, Smith NL, Delaney JA, Kumari M, Hingorani A, North KE, Kivimaki M, Tracy RP, O'Donnell CJ, Folsom AR, Green D, Humphries SE, Reiner AP.	2011	21676895	PMC3153310	association	Variants (including SNPs and indels) imported from dbSNP
cardiovascular risk factors (age interaction)	DOID:1287	cardiovascular system disease	rs12280753	dbSNP	11	116742944	116742944	A gene-centric association scan for Coagulation Factor VII levels in European and African Americans: the Candidate Gene Association Resource (CARe) Consortium.	Taylor KC, Lange LA, Zabaneh D, Lange E, Keating BJ, Tang W, Smith NL, Delaney JA, Kumari M, Hingorani A, North KE, Kivimaki M, Tracy RP, O'Donnell CJ, Folsom AR, Green D, Humphries SE, Reiner AP.	2011	21676895	PMC3153310		Variants (including SNPs and indels) imported from dbSNP
cardiovascular phenotype	DOID:1287	cardiovascular system disease	rs2228387	dbSNP	11	111911560	111911560	A genetic association analysis of cognitive ability and cognitive ageing using 325 markers for 109 genes associated with oxidative stress or cognition.	Harris SE, Fox H, Wright AF, Hayward C, Starr JM, Whalley LJ, Deary IJ.	2007	17601350	PMC1933580	benign	Variants (including SNPs and indels) imported from dbSNP
cardiovascular phenotype	DOID:1287	cardiovascular system disease	rs5992495	dbSNP	22	19895461	19895461	A genetic association analysis of cognitive ability and cognitive ageing using 325 markers for 109 genes associated with oxidative stress or cognition.	Harris SE, Fox H, Wright AF, Hayward C, Starr JM, Whalley LJ, Deary IJ.	2007	17601350	PMC1933580	benign	Variants (including SNPs and indels) imported from dbSNP
cardiovascular phenotype	DOID:1287	cardiovascular system disease	rs5748469	dbSNP	22	19919576	19919576	A genetic association analysis of cognitive ability and cognitive ageing using 325 markers for 109 genes associated with oxidative stress or cognition.	Harris SE, Fox H, Wright AF, Hayward C, Starr JM, Whalley LJ, Deary IJ.	2007	17601350	PMC1933580	benign	Variants (including SNPs and indels) imported from dbSNP
cardiovascular phenotype	DOID:1287	cardiovascular system disease	rs234706	dbSNP	21	43065240	43065240	A genetic association analysis of cognitive ability and cognitive ageing using 325 markers for 109 genes associated with oxidative stress or cognition.	Harris SE, Fox H, Wright AF, Hayward C, Starr JM, Whalley LJ, Deary IJ.	2007	17601350	PMC1933580	benign	Variants (including SNPs and indels) imported from dbSNP
atrial fibrillation	DOID:0060224	atrial fibrillation	rs3807989	dbSNP	7	116546187	116546187	A genetic polymorphism in the CAV1 gene associates with the development of bronchiolitis obliterans syndrome after lung transplantation.	Kastelijn EA, van Moorsel CH, Kazemier KM, Roothaan SM, Ruven HJ, Kwakkel-van Erp JM, van de Graaf EA, Zanen P, van Kessel DA, Grutters JC.	2011	22040717	PMC3215956		Variants (including SNPs and indels) imported from dbSNP
cardio-facio-cutaneous syndrome	DOID:0060233	cardiofaciocutaneous syndrome	rs113488022	dbSNP	7	140753336	140753336	A genetic progression model of Braf(V600E)-induced intestinal tumorigenesis reveals targets for therapeutic intervention.	Rad R, Cadiñanos J, Rad L, Varela I, Strong A, Kriegl L, Constantino-Casas F, Eser S, Hieber M, Seidler B, Price S, Fraga MF, Calvanese V, Hoffman G, Ponstingl H, Schneider G, Yusa K, Grove C, Schmid RM, Wang W, Vassiliou G, Kirchner T, McDermott U, Liu P	2013	23845441	PMC3706745	likely pathogenic,pathogenic	Variants (including SNPs and indels) imported from dbSNP
cardiovascular disease	DOID:1287	cardiovascular system disease	rs9818870	dbSNP	3	138403280	138403280	A genetic risk score based on direct associations with coronary heart disease improves coronary heart disease risk prediction in the Atherosclerosis Risk in Communities (ARIC), but not in the Rotterdam and Framingham Offspring, Studies.	Brautbar A, Pompeii LA, Dehghan A, Ngwa JS, Nambi V, Virani SS, Rivadeneira F, Uitterlinden AG, Hofman A, Witteman JC, Pencina MJ, Folsom AR, Cupples LA, Ballantyne CM, Boerwinkle E.	2012	22789513	PMC3595115		Variants (including SNPs and indels) imported from dbSNP
heart failure	DOID:114	heart disease	rs1039084	dbSNP	6	147314277	147314277	A genetic risk score comprising known venous thromboembolism loci is associated with chronic venous disease in a multi-ethnic cohort.	Wassel CL, Rasmussen-Torvik LJ, Callas PW, Denenberg JO, Durda JP, Reiner AP, Smith NL, Allison MA, Rosendaal FR, Criqui MH, Cushman M.	2015	26442836	PMC4718662		Variants (including SNPs and indels) imported from dbSNP
atrial fibrillation	DOID:0060224	atrial fibrillation	rs6817105	dbSNP	4	110784612	110784612	A Genetic Risk Score for Atrial Fibrillation Predicts the Response to Catheter Ablation.	Choe WS, Kang JH, Choi EK, Shin SY, Lubitz SA, Ellinor PT, Oh S, Lim HE.	2019	30808078	PMC6428949		Variants (including SNPs and indels) imported from dbSNP
atrial fibrillation	DOID:0060224	atrial fibrillation	rs6843082	dbSNP	4	110796911	110796911	A Genetic Risk Score for Atrial Fibrillation Predicts the Response to Catheter Ablation.	Choe WS, Kang JH, Choi EK, Shin SY, Lubitz SA, Ellinor PT, Oh S, Lim HE.	2019	30808078	PMC6428949		Variants (including SNPs and indels) imported from dbSNP
atrial fibrillation	DOID:0060224	atrial fibrillation	rs2200733	dbSNP	4	110789013	110789013	A Genetic Risk Score for Atrial Fibrillation Predicts the Response to Catheter Ablation.	Choe WS, Kang JH, Choi EK, Shin SY, Lubitz SA, Ellinor PT, Oh S, Lim HE.	2019	30808078	PMC6428949		Variants (including SNPs and indels) imported from dbSNP
atrial fibrillation	DOID:0060224	atrial fibrillation	rs2106261	dbSNP	16	73017721	73017721	A Genetic Risk Score for Atrial Fibrillation Predicts the Response to Catheter Ablation.	Choe WS, Kang JH, Choi EK, Shin SY, Lubitz SA, Ellinor PT, Oh S, Lim HE.	2019	30808078	PMC6428949		Variants (including SNPs and indels) imported from dbSNP
atrial fibrillation/atrial flutter	DOID:0050650	familial atrial fibrillation	rs2200733	dbSNP	4	110789013	110789013	A Genetic Risk Score for Atrial Fibrillation Predicts the Response to Catheter Ablation.	Choe WS, Kang JH, Choi EK, Shin SY, Lubitz SA, Ellinor PT, Oh S, Lim HE.	2019	30808078	PMC6428949		Variants (including SNPs and indels) imported from dbSNP
cardiovascular disease	DOID:1287	cardiovascular system disease	rs964184	dbSNP	11	116778201	116778201	A genetic risk score for CAD, psychological stress, and their interaction as predictors of CAD, fatal MI, non-fatal MI and cardiovascular death.	Svensson T, Kitlinski M, Engström G, Melander O.	2017	28426714	PMC5398707		Variants (including SNPs and indels) imported from dbSNP
heart failure	DOID:114	heart disease	rs3094228	dbSNP	6	31462150	31462150	A genetic risk score for thyroid peroxidase antibodies associates with clinical thyroid disease in community-based populations.	Schultheiss UT, Teumer A, Medici M, Li Y, Daya N, Chaker L, Homuth G, Uitterlinden AG, Nauck M, Hofman A, Selvin E, Völzke H, Peeters RP, Köttgen A.	2015	25719932	PMC4422885		Variants (including SNPs and indels) imported from dbSNP
heart failure	DOID:114	heart disease	rs3094228	dbSNP	CHR_HSCHR6_MHC_COX_CTG1	31449594	31449594	A genetic risk score for thyroid peroxidase antibodies associates with clinical thyroid disease in community-based populations.	Schultheiss UT, Teumer A, Medici M, Li Y, Daya N, Chaker L, Homuth G, Uitterlinden AG, Nauck M, Hofman A, Selvin E, Völzke H, Peeters RP, Köttgen A.	2015	25719932	PMC4422885		Variants (including SNPs and indels) imported from dbSNP
heart failure	DOID:114	heart disease	rs3094228	dbSNP	CHR_HSCHR6_MHC_SSTO_CTG1	31452864	31452864	A genetic risk score for thyroid peroxidase antibodies associates with clinical thyroid disease in community-based populations.	Schultheiss UT, Teumer A, Medici M, Li Y, Daya N, Chaker L, Homuth G, Uitterlinden AG, Nauck M, Hofman A, Selvin E, Völzke H, Peeters RP, Köttgen A.	2015	25719932	PMC4422885		Variants (including SNPs and indels) imported from dbSNP
cardiovascular disease risk factors	DOID:1287	cardiovascular system disease	rs2199936	dbSNP	4	88124179	88124179	A genetic risk score is associated with statin-induced low-density lipoprotein cholesterol lowering.	Leusink M, Maitland-van der Zee AH, Ding B, Drenos F, van Iperen EP, Warren HR, Caulfield MJ, Cupples LA, Cushman M, Hingorani AD, Hoogeveen RC, Hovingh GK, Kumari M, Lange LA, Munroe PB, Nyberg F, Schreiner PJ, Sivapalaratnam S, de Bakker PI, de Boer A,	2016	27045730	PMC5558527		Variants (including SNPs and indels) imported from dbSNP
cardiovascular disease risk factors	DOID:1287	cardiovascular system disease	rs2075650	dbSNP	19	44892362	44892362	A genetic risk score is associated with statin-induced low-density lipoprotein cholesterol lowering.	Leusink M, Maitland-van der Zee AH, Ding B, Drenos F, van Iperen EP, Warren HR, Caulfield MJ, Cupples LA, Cushman M, Hingorani AD, Hoogeveen RC, Hovingh GK, Kumari M, Lange LA, Munroe PB, Nyberg F, Schreiner PJ, Sivapalaratnam S, de Bakker PI, de Boer A,	2016	27045730	PMC5558527		Variants (including SNPs and indels) imported from dbSNP
cardiovascular disease	DOID:1287	cardiovascular system disease	rs10786156	dbSNP	10	94254865	94254865	A genetic risk score is differentially associated with migraine with and without aura.	Pisanu C, Preisig M, Castelao E, Glaus J, Pistis G, Squassina A, Del Zompo M, Merikangas KR, Waeber G, Vollenweider P, Mwinyi J, Schiöth HB.	2017	28656458	PMC5502071		Variants (including SNPs and indels) imported from dbSNP
cardiovascular disease	DOID:1287	cardiovascular system disease	rs7412	dbSNP	19	44908822	44908822	A genetic risk score is significantly associated with statin therapy response in the elderly population.	Ciuculete DM, Bandstein M, Benedict C, Waeber G, Vollenweider P, Lind L, Schiöth HB, Mwinyi J.	2017	27943270		pathogenic,drug response,other	Variants (including SNPs and indels) imported from dbSNP
cardiovascular risk factors	DOID:1287	cardiovascular system disease	rs7412	dbSNP	19	44908822	44908822	A genetic risk score is significantly associated with statin therapy response in the elderly population.	Ciuculete DM, Bandstein M, Benedict C, Waeber G, Vollenweider P, Lind L, Schiöth HB, Mwinyi J.	2017	27943270		pathogenic,drug response,other	Variants (including SNPs and indels) imported from dbSNP
cardiovascular disease	DOID:1287	cardiovascular system disease	rs12740374	dbSNP	1	109274968	109274968	A genetic risk tool for obesity predisposition assessment and personalized nutrition implementation based on macronutrient intake.	Goni L, Cuervo M, Milagro FI, Martínez JA.	2015	25430627	PMC4246034	association	Variants (including SNPs and indels) imported from dbSNP
cardiovascular disease	DOID:1287	cardiovascular system disease	rs7412	dbSNP	19	44908822	44908822	A genetic risk tool for obesity predisposition assessment and personalized nutrition implementation based on macronutrient intake.	Goni L, Cuervo M, Milagro FI, Martínez JA.	2015	25430627	PMC4246034	pathogenic,drug response,other	Variants (including SNPs and indels) imported from dbSNP
cardiovascular disease risk factors	DOID:1287	cardiovascular system disease	rs1260326	dbSNP	2	27508073	27508073	A genetic risk tool for obesity predisposition assessment and personalized nutrition implementation based on macronutrient intake.	Goni L, Cuervo M, Milagro FI, Martínez JA.	2015	25430627	PMC4246034	association	Variants (including SNPs and indels) imported from dbSNP
cardiovascular risk factors	DOID:1287	cardiovascular system disease	rs7412	dbSNP	19	44908822	44908822	A genetic risk tool for obesity predisposition assessment and personalized nutrition implementation based on macronutrient intake.	Goni L, Cuervo M, Milagro FI, Martínez JA.	2015	25430627	PMC4246034	pathogenic,drug response,other	Variants (including SNPs and indels) imported from dbSNP
cardiovascular disease risk factors	DOID:1287	cardiovascular system disease	rs6511720	dbSNP	19	11091630	11091630	A genetic variant in the LDLR promoter is responsible for part of the LDL-cholesterol variability in primary hypercholesterolemia.	De Castro-Orós I, Pérez-López J, Mateo-Gallego R, Rebollar S, Ledesma M, León M, Cofán M, Casasnovas JA, Ros E, Rodríguez-Rey JC, Civeira F, Pocoví M.	2014	24708769	PMC4021749	benign	Variants (including SNPs and indels) imported from dbSNP
cardio-facio-cutaneous syndrome	DOID:0060233	cardiofaciocutaneous syndrome	rs712	dbSNP	12	25209618	25209618	A genetic variant rs13293512 in the promoter of let-7 is associated with an increased risk of breast cancer in Chinese women.	Sun R, Gong J, Li J, Ruan Z, Yang X, Zheng Y, Qing L, He X, Jiang J, Peng Y, Zou H.	2019	31028134	PMC6533205	likely benign	Variants (including SNPs and indels) imported from dbSNP
cardiovascular disease	DOID:1287	cardiovascular system disease	rs7412	dbSNP	19	44908822	44908822	A Genetics-based Biomarker Risk Algorithm for Predicting Risk of Alzheimer's Disease.	Lutz MW, Sundseth SS, Burns DK, Saunders AM, Hayden KM, Burke JR, Welsh-Bohmer KA, Roses AD.	2016	27047990	PMC4817110	pathogenic,drug response,other	Variants (including SNPs and indels) imported from dbSNP
cardiovascular risk factors	DOID:1287	cardiovascular system disease	rs7412	dbSNP	19	44908822	44908822	A Genetics-based Biomarker Risk Algorithm for Predicting Risk of Alzheimer's Disease.	Lutz MW, Sundseth SS, Burns DK, Saunders AM, Hayden KM, Burke JR, Welsh-Bohmer KA, Roses AD.	2016	27047990	PMC4817110	pathogenic,drug response,other	Variants (including SNPs and indels) imported from dbSNP
cardiovascular disease	DOID:1287	cardiovascular system disease	rs3184504	dbSNP	12	111446804	111446804	A genome- and phenome-wide association study to identify genetic variants influencing platelet count and volume and their pleiotropic effects.	Shameer K, Denny JC, Ding K, Jouni H, Crosslin DR, de Andrade M, Chute CG, Peissig P, Pacheco JA, Li R, Bastarache L, Kho AN, Ritchie MD, Masys DR, Chisholm RL, Larson EB, McCarty CA, Roden DM, Jarvik GP, Kullo IJ.	2014	24026423	PMC3880605		Variants (including SNPs and indels) imported from dbSNP
heart rate	DOID:10273	heart conduction disease	rs6843953	dbSNP	4	13220123	13220123	A genome-wide association analysis identifies 16 novel susceptibility loci for carpal tunnel syndrome.	Wiberg A, Ng M, Schmid AB, Smillie RW, Baskozos G, Holmes MV, Künnapuu K, Mägi R, Bennett DL, Furniss D.	2019	30833571	PMC6399342		Variants (including SNPs and indels) imported from dbSNP
cardiovascular disease	DOID:1287	cardiovascular system disease	rs11191580	dbSNP	10	103146454	103146454	A genome-wide association analysis of a broad psychosis phenotype identifies three loci for further investigation.	Psychosis Endophenotypes International Consortium, Wellcome Trust Case-Control Consortium 2, Bramon E, Pirinen M, Strange A, Lin K, Freeman C, Bellenguez C, Su Z, Band G, Pearson R, Vukcevic D, Langford C, Deloukas P, Hunt S, Gray E, Dronov S, Potter SC,	2014	23871474	PMC3923972		Variants (including SNPs and indels) imported from dbSNP
cardiovascular disease risk factors	DOID:1287	cardiovascular system disease	rs1800562	dbSNP	6	26092913	26092913	A genome-wide association analysis of serum iron concentrations.	Tanaka T, Roy CN, Yao W, Matteini A, Semba RD, Arking D, Walston JD, Fried LP, Singleton A, Guralnik J, Abecasis GR, Bandinelli S, Longo DL, Ferrucci L.	2010	19880490	PMC2803694	uncertain significance,pathogenic,risk factor,association	Variants (including SNPs and indels) imported from dbSNP
cardiovascular disease	DOID:1287	cardiovascular system disease	rs780093	dbSNP	2	27519736	27519736	A genome-wide association meta-analysis of circulating sex hormone-binding globulin reveals multiple Loci implicated in sex steroid hormone regulation.	Coviello AD, Haring R, Wellons M, Vaidya D, Lehtimäki T, Keildson S, Lunetta KL, He C, Fornage M, Lagou V, Mangino M, Onland-Moret NC, Chen B, Eriksson J, Garcia M, Liu YM, Koster A, Lohman K, Lyytikäinen LP, Petersen AK, Prescott J, Stolk L, Vandenput L,	2012	22829776	PMC3400553		Variants (including SNPs and indels) imported from dbSNP
cardiovascular disease risk factors	DOID:1287	cardiovascular system disease	rs2075650	dbSNP	19	44892362	44892362	A genome-wide association meta-analysis of plasma A? peptides concentrations in the elderly.	Chouraki V, De Bruijn RF, Chapuis J, Bis JC, Reitz C, Schraen S, Ibrahim-Verbaas CA, Grenier-Boley B, Delay C, Rogers R, Demiautte F, Mounier A, Fitzpatrick AL, Alzheimer's Disease Neuroimaging Initiative, Berr C, Dartigues JF, Uitterlinden AG, Hofman A,	2014	24535457	PMC4418478		Variants (including SNPs and indels) imported from dbSNP
cardiovascular disease	DOID:1287	cardiovascular system disease	rs964184	dbSNP	11	116778201	116778201	A genome-wide association meta-analysis on apolipoprotein A-IV concentrations.	Lamina C, Friedel S, Coassin S, Rueedi R, Yousri NA, Seppälä I, Gieger C, Schönherr S, Forer L, Erhart G, Kollerits B, Marques-Vidal P, Ried J, Waeber G, Bergmann S, Dähnhardt D, Stöckl A, Kiechl S, Raitakari OT, Kähönen M, Willeit J, Kedenko L, Paulweber	2016	27412012	PMC5179953		Variants (including SNPs and indels) imported from dbSNP
cardiovascular disease	DOID:1287	cardiovascular system disease	rs7412	dbSNP	19	44908822	44908822	A genome-wide association meta-analysis on lipoprotein (a) concentrations adjusted for apolipoprotein (a) isoforms.	Mack S, Coassin S, Rueedi R, Yousri NA, Seppälä I, Gieger C, Schönherr S, Forer L, Erhart G, Marques-Vidal P, Ried JS, Waeber G, Bergmann S, Dähnhardt D, Stöckl A, Raitakari OT, Kähönen M, Peters A, Meitinger T, Strauch K, KORA-Study Group, Kedenko L, Pau	2017	28512139	PMC5580897	pathogenic,drug response,other	Variants (including SNPs and indels) imported from dbSNP
cardiovascular disease	DOID:1287	cardiovascular system disease	rs140570886	dbSNP	6	160591981	160591981	A genome-wide association meta-analysis on lipoprotein (a) concentrations adjusted for apolipoprotein (a) isoforms.	Mack S, Coassin S, Rueedi R, Yousri NA, Seppälä I, Gieger C, Schönherr S, Forer L, Erhart G, Marques-Vidal P, Ried JS, Waeber G, Bergmann S, Dähnhardt D, Stöckl A, Raitakari OT, Kähönen M, Peters A, Meitinger T, Strauch K, KORA-Study Group, Kedenko L, Pau	2017	28512139	PMC5580897		Variants (including SNPs and indels) imported from dbSNP
cardiovascular risk factors	DOID:1287	cardiovascular system disease	rs7412	dbSNP	19	44908822	44908822	A genome-wide association meta-analysis on lipoprotein (a) concentrations adjusted for apolipoprotein (a) isoforms.	Mack S, Coassin S, Rueedi R, Yousri NA, Seppälä I, Gieger C, Schönherr S, Forer L, Erhart G, Marques-Vidal P, Ried JS, Waeber G, Bergmann S, Dähnhardt D, Stöckl A, Raitakari OT, Kähönen M, Peters A, Meitinger T, Strauch K, KORA-Study Group, Kedenko L, Pau	2017	28512139	PMC5580897	pathogenic,drug response,other	Variants (including SNPs and indels) imported from dbSNP
cardiovascular phenotype	DOID:1287	cardiovascular system disease	rs2562829	dbSNP	2	178739639	178739639	A genome-wide association scan of RR and QT interval duration in 3 European genetically isolated populations: the EUROSPAN project.	Marroni F, Pfeufer A, Aulchenko YS, Franklin CS, Isaacs A, Pichler I, Wild SH, Oostra BA, Wright AF, Campbell H, Witteman JC, Kääb S, Hicks AA, Gyllensten U, Rudan I, Meitinger T, Pattaro C, van Duijn CM, Wilson JF, Pramstaller PP, EUROSPAN Consortium.	2009	20031603	PMC2760953	benign	Variants (including SNPs and indels) imported from dbSNP
cardiovascular phenotype	DOID:1287	cardiovascular system disease	rs12476289	dbSNP	2	178777248	178777248	A genome-wide association scan of RR and QT interval duration in 3 European genetically isolated populations: the EUROSPAN project.	Marroni F, Pfeufer A, Aulchenko YS, Franklin CS, Isaacs A, Pichler I, Wild SH, Oostra BA, Wright AF, Campbell H, Witteman JC, Kääb S, Hicks AA, Gyllensten U, Rudan I, Meitinger T, Pattaro C, van Duijn CM, Wilson JF, Pramstaller PP, EUROSPAN Consortium.	2009	20031603	PMC2760953	benign,likely benign	Variants (including SNPs and indels) imported from dbSNP
cardiovascular disease	DOID:1287	cardiovascular system disease	rs11591147	dbSNP	1	55039974	55039974	A genome-wide association study for blood lipid phenotypes in the Framingham Heart Study.	Kathiresan S, Manning AK, Demissie S, D'Agostino RB, Surti A, Guiducci C, Gianniny L, Burtt NP, Melander O, Orho-Melander M, Arnett DK, Peloso GM, Ordovas JM, Cupples LA.	2007	17903299	PMC1995614	benign,pathogenic,association	Variants (including SNPs and indels) imported from dbSNP
cardiovascular disease	DOID:1287	cardiovascular system disease	rs7412	dbSNP	19	44908822	44908822	A genome-wide association study for blood lipid phenotypes in the Framingham Heart Study.	Kathiresan S, Manning AK, Demissie S, D'Agostino RB, Surti A, Guiducci C, Gianniny L, Burtt NP, Melander O, Orho-Melander M, Arnett DK, Peloso GM, Ordovas JM, Cupples LA.	2007	17903299	PMC1995614	pathogenic,drug response,other	Variants (including SNPs and indels) imported from dbSNP
cardiovascular risk factors	DOID:1287	cardiovascular system disease	rs7412	dbSNP	19	44908822	44908822	A genome-wide association study for blood lipid phenotypes in the Framingham Heart Study.	Kathiresan S, Manning AK, Demissie S, D'Agostino RB, Surti A, Guiducci C, Gianniny L, Burtt NP, Melander O, Orho-Melander M, Arnett DK, Peloso GM, Ordovas JM, Cupples LA.	2007	17903299	PMC1995614	pathogenic,drug response,other	Variants (including SNPs and indels) imported from dbSNP
cardiovascular disease	DOID:1287	cardiovascular system disease	rs7412	dbSNP	19	44908822	44908822	A genome-wide association study for late-onset Alzheimer's disease using DNA pooling.	Abraham R, Moskvina V, Sims R, Hollingworth P, Morgan A, Georgieva L, Dowzell K, Cichon S, Hillmer AM, O'Donovan MC, Williams J, Owen MJ, Kirov G.	2008	18823527	PMC2570675	pathogenic,drug response,other	Variants (including SNPs and indels) imported from dbSNP
cardiovascular risk factors	DOID:1287	cardiovascular system disease	rs7412	dbSNP	19	44908822	44908822	A genome-wide association study for late-onset Alzheimer's disease using DNA pooling.	Abraham R, Moskvina V, Sims R, Hollingworth P, Morgan A, Georgieva L, Dowzell K, Cichon S, Hillmer AM, O'Donovan MC, Williams J, Owen MJ, Kirov G.	2008	18823527	PMC2570675	pathogenic,drug response,other	Variants (including SNPs and indels) imported from dbSNP
heart rate	DOID:10273	heart conduction disease	rs939661	dbSNP	15	79138721	79138721	A genome-wide association study for myopia and refractive error identifies a susceptibility locus at 15q25.	Hysi PG, Young TL, Mackey DA, Andrew T, Fernández-Medarde A, Solouki AM, Hewitt AW, Macgregor S, Vingerling JR, Li YJ, Ikram MK, Fai LY, Sham PC, Manyes L, Porteros A, Lopes MC, Carbonaro F, Fahy SJ, Martin NG, van Duijn CM, Spector TD, Rahi JS, Santos E,	2010	20835236	PMC4115148		Variants (including SNPs and indels) imported from dbSNP
cardiovascular disease	DOID:1287	cardiovascular system disease	rs3809060	dbSNP	11	32437261	32437261	A genome-wide association study identifies four novel susceptibility loci underlying inguinal hernia.	Jorgenson E, Makki N, Shen L, Chen DC, Tian C, Eckalbar WL, Hinds D, Ahituv N, Avins A.	2015	26686553	PMC4703831		Variants (including SNPs and indels) imported from dbSNP
atrial fibrillation	DOID:0060224	atrial fibrillation	rs7193343	dbSNP	16	72995261	72995261	A genome-wide association study identifies novel and functionally related susceptibility Loci for Kawasaki disease.	Burgner D, Davila S, Breunis WB, Ng SB, Li Y, Bonnard C, Ling L, Wright VJ, Thalamuthu A, Odam M, Shimizu C, Burns JC, Levin M, Kuijpers TW, Hibberd ML, International Kawasaki Disease Genetics Consortium.	2009	19132087	PMC2607021		Variants (including SNPs and indels) imported from dbSNP
heart failure	DOID:114	heart disease	rs4618210	dbSNP	3	17082892	17082892	A genome-wide association study identifies PLCL2 and AP3D1-DOT1L-SF3A2 as new susceptibility loci for myocardial infarction in Japanese.	Hirokawa M, Morita H, Tajima T, Takahashi A, Ashikawa K, Miya F, Shigemizu D, Ozaki K, Sakata Y, Nakatani D, Suna S, Imai Y, Tanaka T, Tsunoda T, Matsuda K, Kadowaki T, Nakamura Y, Nagai R, Komuro I, Kubo M.	2015	24916648	PMC4326706		Variants (including SNPs and indels) imported from dbSNP
heart failure	DOID:114	heart disease	rs4618210	dbSNP	CHR_HG2236_PATCH	17082870	17082870	A genome-wide association study identifies PLCL2 and AP3D1-DOT1L-SF3A2 as new susceptibility loci for myocardial infarction in Japanese.	Hirokawa M, Morita H, Tajima T, Takahashi A, Ashikawa K, Miya F, Shigemizu D, Ozaki K, Sakata Y, Nakatani D, Suna S, Imai Y, Tanaka T, Tsunoda T, Matsuda K, Kadowaki T, Nakamura Y, Nagai R, Komuro I, Kubo M.	2015	24916648	PMC4326706		Variants (including SNPs and indels) imported from dbSNP
heart failure	DOID:114	heart disease	rs2571445	dbSNP	2	217818431	217818431	A genome-wide association study identifies risk loci for spirometric measures among smokers of European and African ancestry.	Lutz SM, Cho MH, Young K, Hersh CP, Castaldi PJ, McDonald ML, Regan E, Mattheisen M, DeMeo DL, Parker M, Foreman M, Make BJ, Jensen RL, Casaburi R, Lomas DA, Bhatt SP, Bakke P, Gulsvik A, Crapo JD, Beaty TH, Laird NM, Lange C, Hokanson JE, Silverman EK, E	2015	26634245	PMC4668640		Variants (including SNPs and indels) imported from dbSNP
cardiovascular phenotype	DOID:1287	cardiovascular system disease	rs12720449	dbSNP	11	2588804	2588804	A genome-wide association study identifies susceptibility variants for type 2 diabetes in Han Chinese.	Tsai FJ, Yang CF, Chen CC, Chuang LM, Lu CH, Chang CT, Wang TY, Chen RH, Shiu CF, Liu YM, Chang CC, Chen P, Chen CH, Fann CS, Chen YT, Wu JY.	2010	20174558	PMC2824763	uncertain significance,not provided,benign,likely benign	Variants (including SNPs and indels) imported from dbSNP
cardiovascular phenotype	DOID:1287	cardiovascular system disease	rs2234962	dbSNP	10	119670121	119670121	A genome-wide association study identifies two loci associated with heart failure due to dilated cardiomyopathy.	Villard E, Perret C, Gary F, Proust C, Dilanian G, Hengstenberg C, Ruppert V, Arbustini E, Wichter T, Germain M, Dubourg O, Tavazzi L, Aumont MC, DeGroote P, Fauchier L, Trochu JN, Gibelin P, Aupetit JF, Stark K, Erdmann J, Hetzer R, Roberts AM, Barton PJ	2011	21459883	PMC3086901	benign	Variants (including SNPs and indels) imported from dbSNP
cardiovascular phenotype	DOID:1287	cardiovascular system disease	rs3858340	dbSNP	10	119676774	119676774	A genome-wide association study identifies two loci associated with heart failure due to dilated cardiomyopathy.	Villard E, Perret C, Gary F, Proust C, Dilanian G, Hengstenberg C, Ruppert V, Arbustini E, Wichter T, Germain M, Dubourg O, Tavazzi L, Aumont MC, DeGroote P, Fauchier L, Trochu JN, Gibelin P, Aupetit JF, Stark K, Erdmann J, Hetzer R, Roberts AM, Barton PJ	2011	21459883	PMC3086901	benign	Variants (including SNPs and indels) imported from dbSNP
cardiovascular phenotype	DOID:1287	cardiovascular system disease	rs35434411	dbSNP	10	119669882	119669882	A genome-wide association study identifies two loci associated with heart failure due to dilated cardiomyopathy.	Villard E, Perret C, Gary F, Proust C, Dilanian G, Hengstenberg C, Ruppert V, Arbustini E, Wichter T, Germain M, Dubourg O, Tavazzi L, Aumont MC, DeGroote P, Fauchier L, Trochu JN, Gibelin P, Aupetit JF, Stark K, Erdmann J, Hetzer R, Roberts AM, Barton PJ	2011	21459883	PMC3086901	uncertain significance,benign,likely benign	Variants (including SNPs and indels) imported from dbSNP
cardiovascular phenotype	DOID:1287	cardiovascular system disease	rs145393807	dbSNP	10	119669950	119669950	A genome-wide association study identifies two loci associated with heart failure due to dilated cardiomyopathy.	Villard E, Perret C, Gary F, Proust C, Dilanian G, Hengstenberg C, Ruppert V, Arbustini E, Wichter T, Germain M, Dubourg O, Tavazzi L, Aumont MC, DeGroote P, Fauchier L, Trochu JN, Gibelin P, Aupetit JF, Stark K, Erdmann J, Hetzer R, Roberts AM, Barton PJ	2011	21459883	PMC3086901	likely benign	Variants (including SNPs and indels) imported from dbSNP
cardiovascular phenotype	DOID:1287	cardiovascular system disease	rs387906875	dbSNP	10	119670037	119670037	A genome-wide association study identifies two loci associated with heart failure due to dilated cardiomyopathy.	Villard E, Perret C, Gary F, Proust C, Dilanian G, Hengstenberg C, Ruppert V, Arbustini E, Wichter T, Germain M, Dubourg O, Tavazzi L, Aumont MC, DeGroote P, Fauchier L, Trochu JN, Gibelin P, Aupetit JF, Stark K, Erdmann J, Hetzer R, Roberts AM, Barton PJ	2011	21459883	PMC3086901	likely pathogenic,pathogenic	Variants (including SNPs and indels) imported from dbSNP
cardiovascular disease risk factors	DOID:1287	cardiovascular system disease	rs2075650	dbSNP	19	44892362	44892362	A genome-wide association study implicates the APOE locus in nonpathological cognitive ageing.	Davies G, Harris SE, Reynolds CA, Payton A, Knight HM, Liewald DC, Lopez LM, Luciano M, Gow AJ, Corley J, Henderson R, Murray C, Pattie A, Fox HC, Redmond P, Lutz MW, Chiba-Falek O, Linnertz C, Saith S, Haggarty P, McNeill G, Ke X, Ollier W, Horan M, Rose	2014	23207651			Variants (including SNPs and indels) imported from dbSNP
heart rate response to beta blockers (atenolol add-on therapy)	DOID:10273	heart conduction disease	rs13118928	dbSNP	4	144565237	144565237	A genome-wide association study in chronic obstructive pulmonary disease (COPD): identification of two major susceptibility loci.	Pillai SG, Ge D, Zhu G, Kong X, Shianna KV, Need AC, Feng S, Hersh CP, Bakke P, Gulsvik A, Ruppert A, Lødrup Carlsen KC, Roses A, Anderson W, Rennard SI, Lomas DA, Silverman EK, Goldstein DB, ICGN Investigators.	2009	19300482	PMC2650282		Variants (including SNPs and indels) imported from dbSNP
cardiovascular disease risk factors	DOID:1287	cardiovascular system disease	rs1260326	dbSNP	2	27508073	27508073	A genome-wide association study in the Japanese population identifies the 12q24 locus for habitual coffee consumption: The J-MICC Study.	Nakagawa-Senda H, Hachiya T, Shimizu A, Hosono S, Oze I, Watanabe M, Matsuo K, Ito H, Hara M, Nishida Y, Endoh K, Kuriki K, Katsuura-Kamano S, Arisawa K, Nindita Y, Ibusuki R, Suzuki S, Hosono A, Mikami H, Nakamura Y, Takashima N, Nakamura Y, Kuriyama N,	2018	29367735	PMC5784172	association	Variants (including SNPs and indels) imported from dbSNP
heart failure	DOID:114	heart disease	rs10256504	dbSNP	7	3703923	3703923	A genome-wide association study of breast and prostate cancer in the NHLBI's Framingham Heart Study.	Murabito JM, Rosenberg CL, Finger D, Kreger BE, Levy D, Splansky GL, Antman K, Hwang SJ.	2007	17903305	PMC1995609		Variants (including SNPs and indels) imported from dbSNP
atrial fibrillation	DOID:0060224	atrial fibrillation	rs295114	dbSNP	2	200330879	200330879	A genome-wide association study of bronchodilator response in Latinos implicates rare variants.	Drake KA, Torgerson DG, Gignoux CR, Galanter JM, Roth LA, Huntsman S, Eng C, Oh SS, Yee SW, Lin L, Bustamante CD, Moreno-Estrada A, Sandoval K, Davis A, Borrell LN, Farber HJ, Kumar R, Avila PC, Brigino-Buenaventura E, Chapela R, Ford JG, Lenoir MA, Lurma	2014	23992748	PMC3938989		Variants (including SNPs and indels) imported from dbSNP
heart rate response to beta blockers (atenolol add-on therapy)	DOID:10273	heart conduction disease	rs13118928	dbSNP	4	144565237	144565237	A genome-wide association study of COPD identifies a susceptibility locus on chromosome 19q13.	Cho MH, Castaldi PJ, Wan ES, Siedlinski M, Hersh CP, Demeo DL, Himes BE, Sylvia JS, Klanderman BJ, Ziniti JP, Lange C, Litonjua AA, Sparrow D, Regan EA, Make BJ, Hokanson JE, Murray T, Hetmanski JB, Pillai SG, Kong X, Anderson WH, Tal-Singer R, Lomas DA,	2012	22080838	PMC3298111		Variants (including SNPs and indels) imported from dbSNP
cardiovascular phenotype	DOID:1287	cardiovascular system disease	rs3765623	dbSNP	18	3086067	3086067	A genome-wide association study of nephrolithiasis in the Japanese population identifies novel susceptible Loci at 5q35.3, 7p14.3, and 13q14.1.	Urabe Y, Tanikawa C, Takahashi A, Okada Y, Morizono T, Tsunoda T, Kamatani N, Kohri K, Chayama K, Kubo M, Nakamura Y, Matsuda K.	2012	22396660	PMC3291538	benign	Variants (including SNPs and indels) imported from dbSNP
atrial fibrillation	DOID:0060224	atrial fibrillation	rs4743034	dbSNP	9	106870072	106870072	A genome-wide association study of northwestern Europeans involves the C-type natriuretic peptide signaling pathway in the etiology of human height variation.	Estrada K, Krawczak M, Schreiber S, van Duijn K, Stolk L, van Meurs JB, Liu F, Penninx BW, Smit JH, Vogelzangs N, Hottenga JJ, Willemsen G, de Geus EJ, Lorentzon M, von Eller-Eberstein H, Lips P, Schoor N, Pop V, de Keijzer J, Hofman A, Aulchenko YS, Oost	2009	19570815	PMC2729669		Variants (including SNPs and indels) imported from dbSNP
cardiovascular disease risk factors	DOID:1287	cardiovascular system disease	rs1800562	dbSNP	6	26092913	26092913	A genome-wide association study of red blood cell traits using the electronic medical record.	Kullo IJ, Ding K, Jouni H, Smith CY, Chute CG.	2010	20927387	PMC2946914	uncertain significance,pathogenic,risk factor,association	Variants (including SNPs and indels) imported from dbSNP
cardiovascular disease	DOID:1287	cardiovascular system disease	rs603424	dbSNP	10	100315722	100315722	A genome-wide association study of red-blood cell fatty acids and ratios incorporating dietary covariates: Framingham Heart Study Offspring Cohort.	Kalsbeek A, Veenstra J, Westra J, Disselkoen C, Koch K, McKenzie KA, O'Bott J, Vander Woude J, Fischer K, Shearer GC, Harris WS, Tintle NL.	2018	29652918	PMC5898718		Variants (including SNPs and indels) imported from dbSNP
cardiovascular disease risk factors	DOID:1287	cardiovascular system disease	rs1260326	dbSNP	2	27508073	27508073	A genome-wide association study of the human metabolome in a community-based cohort.	Rhee EP, Ho JE, Chen MH, Shen D, Cheng S, Larson MG, Ghorbani A, Shi X, Helenius IT, O'Donnell CJ, Souza AL, Deik A, Pierce KA, Bullock K, Walford GA, Vasan RS, Florez JC, Clish C, Yeh JR, Wang TJ, Gerszten RE.	2013	23823483	PMC3973158	association	Variants (including SNPs and indels) imported from dbSNP
heart failure	DOID:114	heart disease	rs13130255	dbSNP	4	43535583	43535583	A genome-wide association study of the Protein C anticoagulant pathway.	Athanasiadis G, Buil A, Souto JC, Borrell M, López S, Martinez-Perez A, Lathrop M, Fontcuberta J, Almasy L, Soria JM.	2011	22216198	PMC3247258		Variants (including SNPs and indels) imported from dbSNP
cardiovascular disease	DOID:1287	cardiovascular system disease	rs6905288	dbSNP	6	43791136	43791136	A genome-wide association study of thyroid stimulating hormone and free thyroxine in Danish children and adolescents.	Nielsen TR, Appel EV, Svendstrup M, Ohrt JD, Dahl M, Fonvig CE, Hollensted M, Have CT, Kadarmideen HN, Pedersen O, Hansen T, Holm JC, Grarup N.	2017	28333968	PMC5363901		Variants (including SNPs and indels) imported from dbSNP
cardiovascular disease	DOID:1287	cardiovascular system disease	rs1229984	dbSNP	4	99318162	99318162	A genome-wide association study of upper aerodigestive tract cancers conducted within the INHANCE consortium.	McKay JD, Truong T, Gaborieau V, Chabrier A, Chuang SC, Byrnes G, Zaridze D, Shangina O, Szeszenia-Dabrowska N, Lissowska J, Rudnai P, Fabianova E, Bucur A, Bencko V, Holcatova I, Janout V, Foretova L, Lagiou P, Trichopoulos D, Benhamou S, Bouchardy C, Ah	2011	21437268	PMC3060072	protective	Variants (including SNPs and indels) imported from dbSNP
heart failure	DOID:114	heart disease	rs6444175	dbSNP	3	186861955	186861955	A genome-wide association study reveals variants in ARL15 that influence adiponectin levels.	Richards JB, Waterworth D, O'Rahilly S, Hivert MF, Loos RJ, Perry JR, Tanaka T, Timpson NJ, Semple RK, Soranzo N, Song K, Rocha N, Grundberg E, Dupuis J, Florez JC, Langenberg C, Prokopenko I, Saxena R, Sladek R, Aulchenko Y, Evans D, Waeber G, Erdmann J,	2009	20011104	PMC2781107		Variants (including SNPs and indels) imported from dbSNP
heart failure	DOID:114	heart disease	rs436324	dbSNP	4	178730293	178730293	A genome-wide investigation of SNPs and CNVs in schizophrenia.	Need AC, Ge D, Weale ME, Maia J, Feng S, Heinzen EL, Shianna KV, Yoon W, Kasperavici?te D, Gennarelli M, Strittmatter WJ, Bonvicini C, Rossi G, Jayathilake K, Cola PA, McEvoy JP, Keefe RS, Fisher EM, St Jean PL, Giegling I, Hartmann AM, Möller HJ, Ruppert	2009	19197363	PMC2631150		Variants (including SNPs and indels) imported from dbSNP
atrial fibrillation	DOID:0060224	atrial fibrillation	rs9899183	dbSNP	17	7549660	7549660	A genome-wide linkage scan reveals CD53 as an important regulator of innate TNF-alpha levels.	Bos SD, Lakenberg N, van der Breggen R, Houwing-Duistermaat JJ, Kloppenburg M, de Craen AJ, Beekman M, Meulenbelt I, Slagboom PE.	2010	20407468	PMC2987381		Variants (including SNPs and indels) imported from dbSNP
cardiovascular disease	DOID:1287	cardiovascular system disease	rs3184504	dbSNP	12	111446804	111446804	A genome-wide meta-analysis identifies 22 loci associated with eight hematological parameters in the HaemGen consortium.	Soranzo N, Spector TD, Mangino M, Kühnel B, Rendon A, Teumer A, Willenborg C, Wright B, Chen L, Li M, Salo P, Voight BF, Burns P, Laskowski RA, Xue Y, Menzel S, Altshuler D, Bradley JR, Bumpstead S, Burnett MS, Devaney J, Döring A, Elosua R, Epstein SE, E	2009	19820697	PMC3108459		Variants (including SNPs and indels) imported from dbSNP
cardiovascular disease risk factors	DOID:1287	cardiovascular system disease	rs1800562	dbSNP	6	26092913	26092913	A genome-wide meta-analysis identifies 22 loci associated with eight hematological parameters in the HaemGen consortium.	Soranzo N, Spector TD, Mangino M, Kühnel B, Rendon A, Teumer A, Willenborg C, Wright B, Chen L, Li M, Salo P, Voight BF, Burns P, Laskowski RA, Xue Y, Menzel S, Altshuler D, Bradley JR, Bumpstead S, Burnett MS, Devaney J, Döring A, Elosua R, Epstein SE, E	2009	19820697	PMC3108459	uncertain significance,pathogenic,risk factor,association	Variants (including SNPs and indels) imported from dbSNP
cardiovascular disease	DOID:1287	cardiovascular system disease	rs3184504	dbSNP	12	111446804	111446804	A genome-wide meta-analysis of six type 1 diabetes cohorts identifies multiple associated loci.	Bradfield JP, Qu HQ, Wang K, Zhang H, Sleiman PM, Kim CE, Mentch FD, Qiu H, Glessner JT, Thomas KA, Frackelton EC, Chiavacci RM, Imielinski M, Monos DS, Pandey R, Bakay M, Grant SF, Polychronakos C, Hakonarson H.	2011	21980299	PMC3183083		Variants (including SNPs and indels) imported from dbSNP
cardiovascular disease	DOID:1287	cardiovascular system disease	rs603424	dbSNP	10	100315722	100315722	A genome-wide metabolic QTL analysis in Europeans implicates two loci shaped by recent positive selection.	Nicholson G, Rantalainen M, Li JV, Maher AD, Malmodin D, Ahmadi KR, Faber JH, Barrett A, Min JL, Rayner NW, Toft H, Krestyaninova M, Viksna J, Neogi SG, Dumas ME, Sarkans U, MolPAGE Consortium, Donnelly P, Illig T, Adamski J, Suhre K, Allen M, Zondervan K	2011	21931564	PMC3169529		Variants (including SNPs and indels) imported from dbSNP
cardiovascular disease	DOID:1287	cardiovascular system disease	rs603424	dbSNP	10	100315722	100315722	A genome-wide perspective of genetic variation in human metabolism.	Illig T, Gieger C, Zhai G, Römisch-Margl W, Wang-Sattler R, Prehn C, Altmaier E, Kastenmüller G, Kato BS, Mewes HW, Meitinger T, de Angelis MH, Kronenberg F, Soranzo N, Wichmann HE, Spector TD, Adamski J, Suhre K.	2010	20037589	PMC3773904		Variants (including SNPs and indels) imported from dbSNP
cardiovascular disease	DOID:1287	cardiovascular system disease	rs964184	dbSNP	11	116778201	116778201	A genome-wide perspective of genetic variation in human metabolism.	Illig T, Gieger C, Zhai G, Römisch-Margl W, Wang-Sattler R, Prehn C, Altmaier E, Kastenmüller G, Kato BS, Mewes HW, Meitinger T, de Angelis MH, Kronenberg F, Soranzo N, Wichmann HE, Spector TD, Adamski J, Suhre K.	2010	20037589	PMC3773904		Variants (including SNPs and indels) imported from dbSNP
cardiovascular disease risk factors	DOID:1287	cardiovascular system disease	rs1260326	dbSNP	2	27508073	27508073	A genome-wide perspective of genetic variation in human metabolism.	Illig T, Gieger C, Zhai G, Römisch-Margl W, Wang-Sattler R, Prehn C, Altmaier E, Kastenmüller G, Kato BS, Mewes HW, Meitinger T, de Angelis MH, Kronenberg F, Soranzo N, Wichmann HE, Spector TD, Adamski J, Suhre K.	2010	20037589	PMC3773904	association	Variants (including SNPs and indels) imported from dbSNP
atrial fibrillation	DOID:0060224	atrial fibrillation	rs242557	dbSNP	17	45942346	45942346	A genome-wide screening and SNPs-to-genes approach to identify novel genetic risk factors associated with frontotemporal dementia.	Ferrari R, Grassi M, Salvi E, Borroni B, Palluzzi F, Pepe D, D'Avila F, Padovani A, Archetti S, Rainero I, Rubino E, Pinessi L, Benussi L, Binetti G, Ghidoni R, Galimberti D, Scarpini E, Serpente M, Rossi G, Giaccone G, Tagliavini F, Nacmias B, Piaceri I,	2015	26154020	PMC4706156		Variants (including SNPs and indels) imported from dbSNP
atrial fibrillation	DOID:0060224	atrial fibrillation	rs242557	dbSNP	CHR_HSCHR17_1_CTG5	46155482	46155482	A genome-wide screening and SNPs-to-genes approach to identify novel genetic risk factors associated with frontotemporal dementia.	Ferrari R, Grassi M, Salvi E, Borroni B, Palluzzi F, Pepe D, D'Avila F, Padovani A, Archetti S, Rainero I, Rubino E, Pinessi L, Benussi L, Binetti G, Ghidoni R, Galimberti D, Scarpini E, Serpente M, Rossi G, Giaccone G, Tagliavini F, Nacmias B, Piaceri I,	2015	26154020	PMC4706156		Variants (including SNPs and indels) imported from dbSNP
atrial fibrillation	DOID:0060224	atrial fibrillation	rs242557	dbSNP	CHR_HSCHR17_2_CTG5	45953998	45953998	A genome-wide screening and SNPs-to-genes approach to identify novel genetic risk factors associated with frontotemporal dementia.	Ferrari R, Grassi M, Salvi E, Borroni B, Palluzzi F, Pepe D, D'Avila F, Padovani A, Archetti S, Rainero I, Rubino E, Pinessi L, Benussi L, Binetti G, Ghidoni R, Galimberti D, Scarpini E, Serpente M, Rossi G, Giaccone G, Tagliavini F, Nacmias B, Piaceri I,	2015	26154020	PMC4706156		Variants (including SNPs and indels) imported from dbSNP
cardiovascular disease risk factors	DOID:1287	cardiovascular system disease	rs2075650	dbSNP	19	44892362	44892362	A genome-wide screening and SNPs-to-genes approach to identify novel genetic risk factors associated with frontotemporal dementia.	Ferrari R, Grassi M, Salvi E, Borroni B, Palluzzi F, Pepe D, D'Avila F, Padovani A, Archetti S, Rainero I, Rubino E, Pinessi L, Benussi L, Binetti G, Ghidoni R, Galimberti D, Scarpini E, Serpente M, Rossi G, Giaccone G, Tagliavini F, Nacmias B, Piaceri I,	2015	26154020	PMC4706156		Variants (including SNPs and indels) imported from dbSNP
heart failure	DOID:114	heart disease	rs11136000	dbSNP	8	27607002	27607002	A genome-wide screening and SNPs-to-genes approach to identify novel genetic risk factors associated with frontotemporal dementia.	Ferrari R, Grassi M, Salvi E, Borroni B, Palluzzi F, Pepe D, D'Avila F, Padovani A, Archetti S, Rainero I, Rubino E, Pinessi L, Benussi L, Binetti G, Ghidoni R, Galimberti D, Scarpini E, Serpente M, Rossi G, Giaccone G, Tagliavini F, Nacmias B, Piaceri I,	2015	26154020	PMC4706156		Variants (including SNPs and indels) imported from dbSNP
cardiovascular phenotype	DOID:1287	cardiovascular system disease	rs397508104	dbSNP	11	2847859	2847865	A genome-wide survey of mutations in the Jurkat cell line.	Gioia L, Siddique A, Head SR, Salomon DR, Su AI.	2018	29739316	PMC5941560	likely pathogenic,pathogenic	Variants (including SNPs and indels) imported from dbSNP
cardiovascular phenotype	DOID:1287	cardiovascular system disease	rs397508104	dbSNP	CHR_HSCHR11_1_CTG7	2847837	2847843	A genome-wide survey of mutations in the Jurkat cell line.	Gioia L, Siddique A, Head SR, Salomon DR, Su AI.	2018	29739316	PMC5941560	likely pathogenic,pathogenic	Variants (including SNPs and indels) imported from dbSNP
cardiovascular phenotype	DOID:1287	cardiovascular system disease	rs25458	dbSNP	15	48505110	48505110	A genomewide association study of skin pigmentation in a South Asian population.	Stokowski RP, Pant PV, Dadd T, Fereday A, Hinds DA, Jarman C, Filsell W, Ginger RS, Green MR, van der Ouderaa FJ, Cox DR.	2007	17999355	PMC2276347	benign	Variants (including SNPs and indels) imported from dbSNP
cardiovascular phenotype	DOID:1287	cardiovascular system disease	rs363830	dbSNP	15	48428455	48428455	A genomewide association study of skin pigmentation in a South Asian population.	Stokowski RP, Pant PV, Dadd T, Fereday A, Hinds DA, Jarman C, Filsell W, Ginger RS, Green MR, van der Ouderaa FJ, Cox DR.	2007	17999355	PMC2276347	benign	Variants (including SNPs and indels) imported from dbSNP
cardiovascular phenotype	DOID:1287	cardiovascular system disease	rs363836	dbSNP	15	48430687	48430687	A genomewide association study of skin pigmentation in a South Asian population.	Stokowski RP, Pant PV, Dadd T, Fereday A, Hinds DA, Jarman C, Filsell W, Ginger RS, Green MR, van der Ouderaa FJ, Cox DR.	2007	17999355	PMC2276347	benign	Variants (including SNPs and indels) imported from dbSNP
heart failure	DOID:114	heart disease	rs885479	dbSNP	16	89919746	89919746	A genomewide association study of skin pigmentation in a South Asian population.	Stokowski RP, Pant PV, Dadd T, Fereday A, Hinds DA, Jarman C, Filsell W, Ginger RS, Green MR, van der Ouderaa FJ, Cox DR.	2007	17999355	PMC2276347	benign	Variants (including SNPs and indels) imported from dbSNP
cardiovascular phenotype	DOID:1287	cardiovascular system disease	rs13021201	dbSNP	2	178584404	178584404	A genomic case study of desmoplastic small round cell tumor: comprehensive analysis reveals insights into potential therapeutic targets and development of a monitoring tool for a rare and aggressive disease.	Ferreira EN, Barros BD, de Souza JE, Almeida RV, Torrezan GT, Garcia S, Krepischi AC, Mello CA, Cunha IW, Pinto CA, Soares FA, Dias-Neto E, Lopes A, de Souza SJ, Carraro DM.	2016	27863505	PMC5116179	benign,likely benign	Variants (including SNPs and indels) imported from dbSNP
cardiovascular phenotype	DOID:1287	cardiovascular system disease	rs55880440	dbSNP	2	178529132	178529132	A genomic case study of desmoplastic small round cell tumor: comprehensive analysis reveals insights into potential therapeutic targets and development of a monitoring tool for a rare and aggressive disease.	Ferreira EN, Barros BD, de Souza JE, Almeida RV, Torrezan GT, Garcia S, Krepischi AC, Mello CA, Cunha IW, Pinto CA, Soares FA, Dias-Neto E, Lopes A, de Souza SJ, Carraro DM.	2016	27863505	PMC5116179	uncertain significance,benign	Variants (including SNPs and indels) imported from dbSNP
cardiovascular disease	DOID:1287	cardiovascular system disease	rs6905288	dbSNP	6	43791136	43791136	A genomic exploration identifies mechanisms that may explain adverse cardiovascular effects of COX-2 inhibitors.	Brænne I, Willenborg C, Tragante V, Kessler T, Zeng L, Reiz B, Kleinecke M, von Ameln S, Willer CJ, Laakso M, Wild PS, Zeller T, Wallentin L, Franks PW, Salomaa V, Dehghan A, Meitinger T, Samani NJ, Asselbergs FW, Erdmann J, Schunkert H.	2017	28860667	PMC5579257		Variants (including SNPs and indels) imported from dbSNP
cardiovascular disease	DOID:1287	cardiovascular system disease	rs7412	dbSNP	19	44908822	44908822	A Genomics-Based Model for Prediction of Severe Bioprosthetic Mitral Valve Calcification.	Ponasenko AV, Khutornaya MV, Kutikhin AG, Rutkovskaya NV, Tsepokina AV, Kondyukova NV, Yuzhalin AE, Barbarash LS.	2016	27589735	PMC5037665	pathogenic,drug response,other	Variants (including SNPs and indels) imported from dbSNP
cardiovascular risk factors	DOID:1287	cardiovascular system disease	rs7412	dbSNP	19	44908822	44908822	A Genomics-Based Model for Prediction of Severe Bioprosthetic Mitral Valve Calcification.	Ponasenko AV, Khutornaya MV, Kutikhin AG, Rutkovskaya NV, Tsepokina AV, Kondyukova NV, Yuzhalin AE, Barbarash LS.	2016	27589735	PMC5037665	pathogenic,drug response,other	Variants (including SNPs and indels) imported from dbSNP
atrial fibrillation	DOID:0060224	atrial fibrillation	rs242557	dbSNP	17	45942346	45942346	A geographical cluster of progressive supranuclear palsy in northern France.	Caparros-Lefebvre D, Golbe LI, Deramecourt V, Maurage CA, Huin V, Buée-Scherrer V, Obriot H, Sablonnière B, Caparros F, Buée L, Lees AJ.	2015	26354981	PMC4617163		Variants (including SNPs and indels) imported from dbSNP
atrial fibrillation	DOID:0060224	atrial fibrillation	rs242557	dbSNP	CHR_HSCHR17_1_CTG5	46155482	46155482	A geographical cluster of progressive supranuclear palsy in northern France.	Caparros-Lefebvre D, Golbe LI, Deramecourt V, Maurage CA, Huin V, Buée-Scherrer V, Obriot H, Sablonnière B, Caparros F, Buée L, Lees AJ.	2015	26354981	PMC4617163		Variants (including SNPs and indels) imported from dbSNP
atrial fibrillation	DOID:0060224	atrial fibrillation	rs242557	dbSNP	CHR_HSCHR17_2_CTG5	45953998	45953998	A geographical cluster of progressive supranuclear palsy in northern France.	Caparros-Lefebvre D, Golbe LI, Deramecourt V, Maurage CA, Huin V, Buée-Scherrer V, Obriot H, Sablonnière B, Caparros F, Buée L, Lees AJ.	2015	26354981	PMC4617163		Variants (including SNPs and indels) imported from dbSNP
atrial fibrillation	DOID:0060224	atrial fibrillation	rs6843082	dbSNP	4	110796911	110796911	A global map for dissecting phenotypic variants in human lincRNAs.	Ning S, Wang P, Ye J, Li X, Li R, Zhao Z, Huo X, Wang L, Li F, Li X.	2013	23463026	PMC3778363		Variants (including SNPs and indels) imported from dbSNP
atrial fibrillation	DOID:0060224	atrial fibrillation	rs2200733	dbSNP	4	110789013	110789013	A global map for dissecting phenotypic variants in human lincRNAs.	Ning S, Wang P, Ye J, Li X, Li R, Zhao Z, Huo X, Wang L, Li F, Li X.	2013	23463026	PMC3778363		Variants (including SNPs and indels) imported from dbSNP
atrial fibrillation	DOID:0060224	atrial fibrillation	rs2220427	dbSNP	4	110793733	110793733	A global map for dissecting phenotypic variants in human lincRNAs.	Ning S, Wang P, Ye J, Li X, Li R, Zhao Z, Huo X, Wang L, Li F, Li X.	2013	23463026	PMC3778363		Variants (including SNPs and indels) imported from dbSNP
atrial fibrillation	DOID:0060224	atrial fibrillation	rs17042171	dbSNP	4	110787131	110787131	A global map for dissecting phenotypic variants in human lincRNAs.	Ning S, Wang P, Ye J, Li X, Li R, Zhao Z, Huo X, Wang L, Li F, Li X.	2013	23463026	PMC3778363		Variants (including SNPs and indels) imported from dbSNP
atrial fibrillation/atrial flutter	DOID:0050650	familial atrial fibrillation	rs2200733	dbSNP	4	110789013	110789013	A global map for dissecting phenotypic variants in human lincRNAs.	Ning S, Wang P, Ye J, Li X, Li R, Zhao Z, Huo X, Wang L, Li F, Li X.	2013	23463026	PMC3778363		Variants (including SNPs and indels) imported from dbSNP
cardiovascular disease	DOID:1287	cardiovascular system disease	rs1229984	dbSNP	4	99318162	99318162	A global perspective on genetic variation at the ADH genes reveals unusual patterns of linkage disequilibrium and diversity.	Osier MV, Pakstis AJ, Soodyall H, Comas D, Goldman D, Odunsi A, Okonofua F, Parnas J, Schulz LO, Bertranpetit J, Bonne-Tamir B, Lu RB, Kidd JR, Kidd KK.	2002	12050823	PMC384995	protective	Variants (including SNPs and indels) imported from dbSNP
heart failure	DOID:114	heart disease	rs885479	dbSNP	16	89919746	89919746	A GWAS in Latin Americans highlights the convergent evolution of lighter skin pigmentation in Eurasia.	Adhikari K, Mendoza-Revilla J, Sohail A, Fuentes-Guajardo M, Lampert J, Chacón-Duque JC, Hurtado M, Villegas V, Granja V, Acuña-Alonzo V, Jaramillo C, Arias W, Lozano RB, Everardo P, Gómez-Valdés J, Villamil-Ramírez H, Silva de Cerqueira CC, Hunemeier T,	2019	30664655	PMC6341102	benign	Variants (including SNPs and indels) imported from dbSNP
cardiovascular disease	DOID:1287	cardiovascular system disease	rs1229984	dbSNP	4	99318162	99318162	A haplotype map of the human genome.	International HapMap Consortium.	2005	16255080	PMC1880871	protective	Variants (including SNPs and indels) imported from dbSNP
cardiovascular disease	DOID:1287	cardiovascular system disease	rs17608766	dbSNP	17	46935905	46935905	A haplotype of the GOSR2 gene is associated with essential hypertension in Japanese men.	Pan S, Nakayama T, Sato N, Izumi Y, Soma M, Aoi N, Ma Y.	2013	23313660			Variants (including SNPs and indels) imported from dbSNP
cardiovascular disease	DOID:1287	cardiovascular system disease	rs17608766	dbSNP	17	46935905	46935905	A haplotype of the GOSR2 gene is associated with myocardial infarction in Japanese men.	Pan S, Nakayama T, Sato N, Izumi Y, Soma M, Aoi N, Ma Y, Hinohara S, Doba N.	2013	23675987	PMC3668501		Variants (including SNPs and indels) imported from dbSNP
cardiovascular disease risk factors	DOID:1287	cardiovascular system disease	rs1800562	dbSNP	6	26092913	26092913	A hemochromatosis-causing mutation C282Y is a risk factor for proliferative diabetic retinopathy in Caucasians with type 2 diabetes.	Peterlin B, Globocnik Petrovic M, Makuc J, Hawlina M, Petrovic D.	2003	14618419		uncertain significance,pathogenic,risk factor,association	Variants (including SNPs and indels) imported from dbSNP
cardiovascular phenotype	DOID:1287	cardiovascular system disease	rs121913637	dbSNP	14	23425971	23425971	A high risk phenotype of hypertrophic cardiomyopathy associated with a compound genotype of two mutated beta-myosin heavy chain genes.	Jeschke B, Uhl K, Weist B, Schröder D, Meitinger T, Döhlemann C, Vosberg HP.	1998	9544842		pathogenic	Variants (including SNPs and indels) imported from dbSNP
cardiovascular phenotype	DOID:1287	cardiovascular system disease	rs121913640	dbSNP	14	23429867	23429867	A high risk phenotype of hypertrophic cardiomyopathy associated with a compound genotype of two mutated beta-myosin heavy chain genes.	Jeschke B, Uhl K, Weist B, Schröder D, Meitinger T, Döhlemann C, Vosberg HP.	1998	9544842		uncertain significance,pathogenic	Variants (including SNPs and indels) imported from dbSNP
familial hypertrophic cardiomyopathy 1	DOID:0080326	familial hypertrophic cardiomyopathy	rs121913637	dbSNP	14	23425971	23425971	A high risk phenotype of hypertrophic cardiomyopathy associated with a compound genotype of two mutated beta-myosin heavy chain genes.	Jeschke B, Uhl K, Weist B, Schröder D, Meitinger T, Döhlemann C, Vosberg HP.	1998	9544842		pathogenic	Variants (including SNPs and indels) imported from dbSNP
familial hypertrophic cardiomyopathy 1	DOID:0080326	familial hypertrophic cardiomyopathy	rs121913640	dbSNP	14	23429867	23429867	A high risk phenotype of hypertrophic cardiomyopathy associated with a compound genotype of two mutated beta-myosin heavy chain genes.	Jeschke B, Uhl K, Weist B, Schröder D, Meitinger T, Döhlemann C, Vosberg HP.	1998	9544842		uncertain significance,pathogenic	Variants (including SNPs and indels) imported from dbSNP
atrial fibrillation	DOID:0060224	atrial fibrillation	rs7374540	dbSNP	3	38592651	38592651	A high-density association screen of 155 ion transport genes for involvement with common migraine.	Nyholt DR, LaForge KS, Kallela M, Alakurtti K, Anttila V, Färkkilä M, Hämaläinen E, Kaprio J, Kaunisto MA, Heath AC, Montgomery GW, Göbel H, Todt U, Ferrari MD, Launer LJ, Frants RR, Terwindt GM, de Vries B, Verschuren WM, Brand J, Freilinger T, Pfaffenra	2008	18676988	PMC2566523		Variants (including SNPs and indels) imported from dbSNP
heart rate	DOID:10273	heart conduction disease	rs1998822	dbSNP	10	18466735	18466735	A high-density association screen of 155 ion transport genes for involvement with common migraine.	Nyholt DR, LaForge KS, Kallela M, Alakurtti K, Anttila V, Färkkilä M, Hämaläinen E, Kaprio J, Kaunisto MA, Heath AC, Montgomery GW, Göbel H, Todt U, Ferrari MD, Launer LJ, Frants RR, Terwindt GM, de Vries B, Verschuren WM, Brand J, Freilinger T, Pfaffenra	2008	18676988	PMC2566523		Variants (including SNPs and indels) imported from dbSNP
cardiovascular phenotype	DOID:1287	cardiovascular system disease	rs120074190	dbSNP	11	2778009	2778009	A history of stressful life events, prolonged mental stress and arrhythmic events in inherited long QT syndrome.	Hintsa T, Puttonen S, Toivonen L, Kontula K, Swan H, Keltikangas-Järvinen L.	2010	20659946		not provided,pathogenic	Variants (including SNPs and indels) imported from dbSNP
cardiovascular phenotype	DOID:1287	cardiovascular system disease	rs120074190	dbSNP	CHR_HSCHR11_1_CTG7	2778009	2778009	A history of stressful life events, prolonged mental stress and arrhythmic events in inherited long QT syndrome.	Hintsa T, Puttonen S, Toivonen L, Kontula K, Swan H, Keltikangas-Järvinen L.	2010	20659946		not provided,pathogenic	Variants (including SNPs and indels) imported from dbSNP
cardiovascular disease	DOID:1287	cardiovascular system disease	rs7412	dbSNP	19	44908822	44908822	A homopolymer polymorphism in the TOMM40 gene contributes to cognitive performance in aging.	Hayden KM, McEvoy JM, Linnertz C, Attix D, Kuchibhatla M, Saunders AM, Lutz MW, Welsh-Bohmer KA, Roses AD, Chiba-Falek O.	2012	22863908	PMC3438346	pathogenic,drug response,other	Variants (including SNPs and indels) imported from dbSNP
cardiovascular risk factors	DOID:1287	cardiovascular system disease	rs7412	dbSNP	19	44908822	44908822	A homopolymer polymorphism in the TOMM40 gene contributes to cognitive performance in aging.	Hayden KM, McEvoy JM, Linnertz C, Attix D, Kuchibhatla M, Saunders AM, Lutz MW, Welsh-Bohmer KA, Roses AD, Chiba-Falek O.	2012	22863908	PMC3438346	pathogenic,drug response,other	Variants (including SNPs and indels) imported from dbSNP
cardiovascular phenotype	DOID:1287	cardiovascular system disease	rs60890628	dbSNP	1	156138507	156138507	A homozygous mutation in the lamin A/C gene associated with a novel syndrome of arthropathy, tendinous calcinosis, and progeroid features.	Van Esch H, Agarwal AK, Debeer P, Fryns JP, Garg A.	2006	16278265		uncertain significance,pathogenic	Variants (including SNPs and indels) imported from dbSNP
cardiomyopathy	DOID:0050700	cardiomyopathy	rs41313301	dbSNP	9	105635214	105635214	A homozygous nonsense mutation in the fukutin gene causes a Walker-Warburg syndrome phenotype.	de Bernabé DB, van Bokhoven H, van Beusekom E, Van den Akker W, Kant S, Dobyns WB, Cormand B, Currier S, Hamel B, Talim B, Topaloglu H, Brunner HG.	2003	14627679	PMC1735302	benign	Variants (including SNPs and indels) imported from dbSNP
cardiovascular phenotype	DOID:1287	cardiovascular system disease	rs41313301	dbSNP	9	105635214	105635214	A homozygous nonsense mutation in the fukutin gene causes a Walker-Warburg syndrome phenotype.	de Bernabé DB, van Bokhoven H, van Beusekom E, Van den Akker W, Kant S, Dobyns WB, Cormand B, Currier S, Hamel B, Talim B, Topaloglu H, Brunner HG.	2003	14627679	PMC1735302	benign	Variants (including SNPs and indels) imported from dbSNP
cardiac conduction defect nonspecific	DOID:10273	heart conduction disease	rs199473073	dbSNP	3	38613757	38613757	A homozygous SCN5A mutation in a severe, recessive type of cardiac conduction disease.	Neu A, Eiselt M, Paul M, Sauter K, Stallmeyer B, Isbrandt D, Schulze-Bahr E.	2010	20564468		uncertain significance,not provided,likely pathogenic	Variants (including SNPs and indels) imported from dbSNP
cardiomyopathy	DOID:0050700	cardiomyopathy	rs76992529	dbSNP	18	31598655	31598655	A homozygous transthyretin variant associated with senile systemic amyloidosis: evidence for a late-onset disease of genetic etiology.	Jacobson DR, Gorevic PD, Buxbaum JN.	1990	2349941	PMC1683748	pathogenic	Variants (including SNPs and indels) imported from dbSNP
cardiovascular phenotype	DOID:1287	cardiovascular system disease	rs76992529	dbSNP	18	31598655	31598655	A homozygous transthyretin variant associated with senile systemic amyloidosis: evidence for a late-onset disease of genetic etiology.	Jacobson DR, Gorevic PD, Buxbaum JN.	1990	2349941	PMC1683748	pathogenic	Variants (including SNPs and indels) imported from dbSNP
cardiac arrest	DOID:0060319	cardiac arrest	rs370890951	dbSNP	11	47332912	47332912	A human MYBPC3 mutation appearing about 10 centuries ago results in a hypertrophic cardiomyopathy with delayed onset, moderate evolution but with a risk of sudden death.	Teirlinck CH, Senni F, Malti RE, Majoor-Krakauer D, Fellmann F, Millat G, André-Fouët X, Pernot F, Stumpf M, Boutarin J, Bouvagnet P.	2012	23140321	PMC3549277	likely benign	Variants (including SNPs and indels) imported from dbSNP
cardiomyopathy	DOID:0050700	cardiomyopathy	rs370890951	dbSNP	11	47332912	47332912	A human MYBPC3 mutation appearing about 10 centuries ago results in a hypertrophic cardiomyopathy with delayed onset, moderate evolution but with a risk of sudden death.	Teirlinck CH, Senni F, Malti RE, Majoor-Krakauer D, Fellmann F, Millat G, André-Fouët X, Pernot F, Stumpf M, Boutarin J, Bouvagnet P.	2012	23140321	PMC3549277	likely benign	Variants (including SNPs and indels) imported from dbSNP
cardiovascular phenotype	DOID:1287	cardiovascular system disease	rs370890951	dbSNP	11	47332912	47332912	A human MYBPC3 mutation appearing about 10 centuries ago results in a hypertrophic cardiomyopathy with delayed onset, moderate evolution but with a risk of sudden death.	Teirlinck CH, Senni F, Malti RE, Majoor-Krakauer D, Fellmann F, Millat G, André-Fouët X, Pernot F, Stumpf M, Boutarin J, Bouvagnet P.	2012	23140321	PMC3549277	likely benign	Variants (including SNPs and indels) imported from dbSNP
cardiovascular phenotype	DOID:1287	cardiovascular system disease	rs397515937	dbSNP	11	47339792	47339792	A human MYBPC3 mutation appearing about 10 centuries ago results in a hypertrophic cardiomyopathy with delayed onset, moderate evolution but with a risk of sudden death.	Teirlinck CH, Senni F, Malti RE, Majoor-Krakauer D, Fellmann F, Millat G, André-Fouët X, Pernot F, Stumpf M, Boutarin J, Bouvagnet P.	2012	23140321	PMC3549277	pathogenic	Variants (including SNPs and indels) imported from dbSNP
familial hypertrophic cardiomyopathy 4	DOID:0080326	familial hypertrophic cardiomyopathy	rs397515937	dbSNP	11	47339792	47339792	A human MYBPC3 mutation appearing about 10 centuries ago results in a hypertrophic cardiomyopathy with delayed onset, moderate evolution but with a risk of sudden death.	Teirlinck CH, Senni F, Malti RE, Majoor-Krakauer D, Fellmann F, Millat G, André-Fouët X, Pernot F, Stumpf M, Boutarin J, Bouvagnet P.	2012	23140321	PMC3549277	pathogenic	Variants (including SNPs and indels) imported from dbSNP
cardiovascular disease	DOID:1287	cardiovascular system disease	rs2681492	dbSNP	12	89619312	89619312	A Hybrid Bayesian Network/Structural Equation (BN/SEM) Modeling Approach for Detecting Physiological Networks for Obesity-related Genetic Variants.	Duarte CW, Klimentidis YC, Harris JJ, Cardel M, Fernández JR.	2011	22318170	PMC3272699		Variants (including SNPs and indels) imported from dbSNP
cardiovascular phenotype	DOID:1287	cardiovascular system disease	rs140598	dbSNP	15	48487333	48487333	A Japanese-specific allele in the GALNT11 gene.	Yuasa I, Umetsu K, Matsusue A, Nishimukai H, Harihara S, Fukumori Y, Saitou N, Jin F, Chattopadhyay PK, Henke L, Henke J.	2010	20547088		benign	Variants (including SNPs and indels) imported from dbSNP
atrial fibrillation familial 3	DOID:0050650	familial atrial fibrillation	rs199472709	dbSNP	11	2572021	2572021	A KCNQ1 mutation causes a high penetrance for familial atrial fibrillation.	Bartos DC, Anderson JB, Bastiaenen R, Johnson JN, Gollob MH, Tester DJ, Burgess DE, Homfray T, Behr ER, Ackerman MJ, Guicheney P, Delisle BP.	2013	23350853	PMC3640728	not provided,likely pathogenic,pathogenic	Variants (including SNPs and indels) imported from dbSNP
cardiovascular phenotype	DOID:1287	cardiovascular system disease	rs199472709	dbSNP	11	2572021	2572021	A KCNQ1 mutation causes a high penetrance for familial atrial fibrillation.	Bartos DC, Anderson JB, Bastiaenen R, Johnson JN, Gollob MH, Tester DJ, Burgess DE, Homfray T, Behr ER, Ackerman MJ, Guicheney P, Delisle BP.	2013	23350853	PMC3640728	not provided,likely pathogenic,pathogenic	Variants (including SNPs and indels) imported from dbSNP
cardiovascular phenotype	DOID:1287	cardiovascular system disease	rs151344631	dbSNP	11	2571333	2571333	A KCNQ1 V205M missense mutation causes a high rate of long QT syndrome in a First Nations community of northern British Columbia: a community-based approach to understanding the impact.	Arbour L, Rezazadeh S, Eldstrom J, Weget-Simms G, Rupps R, Dyer Z, Tibbits G, Accili E, Casey B, Kmetic A, Sanatani S, Fedida D.	2008	18580685		not provided,pathogenic	Variants (including SNPs and indels) imported from dbSNP
atrial fibrillation	DOID:0060224	atrial fibrillation	rs147750704	dbSNP	17	70175316	70175316	A Kir2.1 gain-of-function mutation underlies familial atrial fibrillation.	Xia M, Jin Q, Bendahhou S, He Y, Larroque MM, Chen Y, Zhou Q, Yang Y, Liu Y, Liu B, Zhu Q, Zhou Y, Lin J, Liang B, Li L, Dong X, Pan Z, Wang R, Wan H, Qiu W, Xu W, Eurlings P, Barhanin J, Chen Y.	2005	15922306		uncertain significance,likely pathogenic	Variants (including SNPs and indels) imported from dbSNP
atrial fibrillation familial 9	DOID:0050650	familial atrial fibrillation	rs147750704	dbSNP	17	70175316	70175316	A Kir2.1 gain-of-function mutation underlies familial atrial fibrillation.	Xia M, Jin Q, Bendahhou S, He Y, Larroque MM, Chen Y, Zhou Q, Yang Y, Liu Y, Liu B, Zhu Q, Zhou Y, Lin J, Liang B, Li L, Dong X, Pan Z, Wang R, Wan H, Qiu W, Xu W, Eurlings P, Barhanin J, Chen Y.	2005	15922306		uncertain significance,likely pathogenic	Variants (including SNPs and indels) imported from dbSNP
cardio-facio-cutaneous syndrome	DOID:0060233	cardiofaciocutaneous syndrome	rs61764370	dbSNP	12	25207290	25207290	A KRAS variant is a biomarker of poor outcome, platinum chemotherapy resistance and a potential target for therapy in ovarian cancer.	Ratner ES, Keane FK, Lindner R, Tassi RA, Paranjape T, Glasgow M, Nallur S, Deng Y, Lu L, Steele L, Sand S, Muller RU, Bignotti E, Bellone S, Boeke M, Yao X, Pecorelli S, Ravaggi A, Katsaros D, Zelterman D, Cristea MC, Yu H, Rutherford TJ, Weitzel JN, Neu	2012	22139083	PMC3342446	likely benign	Variants (including SNPs and indels) imported from dbSNP
cardio-facio-cutaneous syndrome	DOID:0060233	cardiofaciocutaneous syndrome	rs61764370	dbSNP	12	25207290	25207290	A KRAS-variant in ovarian cancer acts as a genetic marker of cancer risk.	Ratner E, Lu L, Boeke M, Barnett R, Nallur S, Chin LJ, Pelletier C, Blitzblau R, Tassi R, Paranjape T, Hui P, Godwin AK, Yu H, Risch H, Rutherford T, Schwartz P, Santin A, Matloff E, Zelterman D, Slack FJ, Weidhaas JB.	2010	20647319	PMC2923587	likely benign	Variants (including SNPs and indels) imported from dbSNP
cardiovascular phenotype	DOID:1287	cardiovascular system disease	rs3733617	dbSNP	4	113357121	113357121	A large candidate gene survey identifies the KCNE1 D85N polymorphism as a possible modulator of drug-induced torsades de pointes.	Kääb S, Crawford DC, Sinner MF, Behr ER, Kannankeril PJ, Wilde AA, Bezzina CR, Schulze-Bahr E, Guicheney P, Bishopric NH, Myerburg RJ, Schott JJ, Pfeufer A, Beckmann BM, Martens E, Zhang T, Stallmeyer B, Zumhagen S, Denjoy I, Bardai A, Van Gelder IC, Jams	2012	22100668	PMC3288202	benign,likely benign	Variants (including SNPs and indels) imported from dbSNP
cardiovascular phenotype	DOID:1287	cardiovascular system disease	rs1805128	dbSNP	21	34449382	34449382	A large candidate gene survey identifies the KCNE1 D85N polymorphism as a possible modulator of drug-induced torsades de pointes.	Kääb S, Crawford DC, Sinner MF, Behr ER, Kannankeril PJ, Wilde AA, Bezzina CR, Schulze-Bahr E, Guicheney P, Bishopric NH, Myerburg RJ, Schott JJ, Pfeufer A, Beckmann BM, Martens E, Zhang T, Stallmeyer B, Zumhagen S, Denjoy I, Bardai A, Van Gelder IC, Jams	2012	22100668	PMC3288202	likely benign,pathogenic,risk factor	Variants (including SNPs and indels) imported from dbSNP
cardiovascular phenotype	DOID:1287	cardiovascular system disease	rs9493627	dbSNP	6	133468590	133468590	A Large Genome-Wide Association Study of Age-Related Hearing Impairment Using Electronic Health Records.	Hoffmann TJ, Keats BJ, Yoshikawa N, Schaefer C, Risch N, Lustig LR.	2016	27764096	PMC5072625	uncertain significance,benign,likely benign	Variants (including SNPs and indels) imported from dbSNP
cardiovascular disease	DOID:1287	cardiovascular system disease	rs7412	dbSNP	19	44908822	44908822	A large study reveals no association between APOE and Parkinson's disease.	Federoff M, Jimenez-Rolando B, Nalls MA, Singleton AB.	2012	22349451	PMC3323723	pathogenic,drug response,other	Variants (including SNPs and indels) imported from dbSNP
cardiovascular risk factors	DOID:1287	cardiovascular system disease	rs7412	dbSNP	19	44908822	44908822	A large study reveals no association between APOE and Parkinson's disease.	Federoff M, Jimenez-Rolando B, Nalls MA, Singleton AB.	2012	22349451	PMC3323723	pathogenic,drug response,other	Variants (including SNPs and indels) imported from dbSNP
cardiovascular disease	DOID:1287	cardiovascular system disease	rs7412	dbSNP	19	44908822	44908822	A large-scale candidate gene association study of age at menarche and age at natural menopause.	He C, Kraft P, Chasman DI, Buring JE, Chen C, Hankinson SE, Paré G, Chanock S, Ridker PM, Hunter DJ.	2010	20734064	PMC2967297	pathogenic,drug response,other	Variants (including SNPs and indels) imported from dbSNP
cardiovascular risk factors	DOID:1287	cardiovascular system disease	rs7412	dbSNP	19	44908822	44908822	A large-scale candidate gene association study of age at menarche and age at natural menopause.	He C, Kraft P, Chasman DI, Buring JE, Chen C, Hankinson SE, Paré G, Chanock S, Ridker PM, Hunter DJ.	2010	20734064	PMC2967297	pathogenic,drug response,other	Variants (including SNPs and indels) imported from dbSNP
atrial fibrillation	DOID:0060224	atrial fibrillation	rs9899183	dbSNP	17	7549660	7549660	A Large-Scale Multi-ancestry Genome-wide Study Accounting for Smoking Behavior Identifies Multiple Significant Loci for Blood Pressure.	Sung YJ, Winkler TW, de Las Fuentes L, Bentley AR, Brown MR, Kraja AT, Schwander K, Ntalla I, Guo X, Franceschini N, Lu Y, Cheng CY, Sim X, Vojinovic D, Marten J, Musani SK, Li C, Feitosa MF, Kilpeläinen TO, Richard MA, Noordam R, Aslibekyan S, Aschard H,	2018	29455858	PMC5985266		Variants (including SNPs and indels) imported from dbSNP
cardiovascular disease	DOID:1287	cardiovascular system disease	rs1801253	dbSNP	10	114045297	114045297	A Large-Scale Multi-ancestry Genome-wide Study Accounting for Smoking Behavior Identifies Multiple Significant Loci for Blood Pressure.	Sung YJ, Winkler TW, de Las Fuentes L, Bentley AR, Brown MR, Kraja AT, Schwander K, Ntalla I, Guo X, Franceschini N, Lu Y, Cheng CY, Sim X, Vojinovic D, Marten J, Musani SK, Li C, Feitosa MF, Kilpeläinen TO, Richard MA, Noordam R, Aslibekyan S, Aschard H,	2018	29455858	PMC5985266	drug response	Variants (including SNPs and indels) imported from dbSNP
cardiovascular disease	DOID:1287	cardiovascular system disease	rs74439044	dbSNP	17	7877701	7877701	A Large-Scale Multi-ancestry Genome-wide Study Accounting for Smoking Behavior Identifies Multiple Significant Loci for Blood Pressure.	Sung YJ, Winkler TW, de Las Fuentes L, Bentley AR, Brown MR, Kraja AT, Schwander K, Ntalla I, Guo X, Franceschini N, Lu Y, Cheng CY, Sim X, Vojinovic D, Marten J, Musani SK, Li C, Feitosa MF, Kilpeläinen TO, Richard MA, Noordam R, Aslibekyan S, Aschard H,	2018	29455858	PMC5985266		Variants (including SNPs and indels) imported from dbSNP
cardiovascular disease	DOID:1287	cardiovascular system disease	rs3184504	dbSNP	12	111446804	111446804	A Large-Scale Multi-ancestry Genome-wide Study Accounting for Smoking Behavior Identifies Multiple Significant Loci for Blood Pressure.	Sung YJ, Winkler TW, de Las Fuentes L, Bentley AR, Brown MR, Kraja AT, Schwander K, Ntalla I, Guo X, Franceschini N, Lu Y, Cheng CY, Sim X, Vojinovic D, Marten J, Musani SK, Li C, Feitosa MF, Kilpeläinen TO, Richard MA, Noordam R, Aslibekyan S, Aschard H,	2018	29455858	PMC5985266		Variants (including SNPs and indels) imported from dbSNP
cardiovascular disease	DOID:1287	cardiovascular system disease	rs72656645	dbSNP	12	12728121	12728121	A Large-Scale Multi-ancestry Genome-wide Study Accounting for Smoking Behavior Identifies Multiple Significant Loci for Blood Pressure.	Sung YJ, Winkler TW, de Las Fuentes L, Bentley AR, Brown MR, Kraja AT, Schwander K, Ntalla I, Guo X, Franceschini N, Lu Y, Cheng CY, Sim X, Vojinovic D, Marten J, Musani SK, Li C, Feitosa MF, Kilpeläinen TO, Richard MA, Noordam R, Aslibekyan S, Aschard H,	2018	29455858	PMC5985266		Variants (including SNPs and indels) imported from dbSNP
cardio-facio-cutaneous syndrome	DOID:0060233	cardiofaciocutaneous syndrome	rs712	dbSNP	12	25209618	25209618	A let-7 binding site polymorphism rs712 in the KRAS 3' UTR is associated with an increased risk of gastric cancer.	Li ZH, Pan XM, Han BW, Guo XM, Zhang Z, Jia J, Gao LB.	2013	23729275		likely benign	Variants (including SNPs and indels) imported from dbSNP
cardio-facio-cutaneous syndrome	DOID:0060233	cardiofaciocutaneous syndrome	rs712	dbSNP	12	25209618	25209618	A let-7 KRAS rs712 polymorphism increases colorectal cancer risk.	Pan XM, Sun RF, Li ZH, Guo XM, Zhang Z, Qin HJ, Xu GH, Gao LB.	2014	23975373		likely benign	Variants (including SNPs and indels) imported from dbSNP
cardio-facio-cutaneous syndrome	DOID:0060233	cardiofaciocutaneous syndrome	rs61764370	dbSNP	12	25207290	25207290	A let-7 microRNA binding site polymorphism in the KRAS 3'UTR is associated with increased risk and reduced survival for gallbladder cancer in North Indian population.	Kazmi HR, Chandra A, Kumar S, Satyam LK, Gupta A, Nigam J, Srivastava M, Mittal B.	2016	27620744		likely benign	Variants (including SNPs and indels) imported from dbSNP
cardio-facio-cutaneous syndrome	DOID:0060233	cardiofaciocutaneous syndrome	rs61764370	dbSNP	12	25207290	25207290	A let-7 microRNA-binding site polymorphism in KRAS predicts improved outcome in patients with metastatic colorectal cancer treated with salvage cetuximab/panitumumab monotherapy.	Saridaki Z, Weidhaas JB, Lenz HJ, Laurent-Puig P, Jacobs B, De Schutter J, De Roock W, Salzman DW, Zhang W, Yang D, Pilati C, Bouché O, Piessevaux H, Tejpar S.	2014	25183481	PMC4155520	likely benign	Variants (including SNPs and indels) imported from dbSNP
cardio-facio-cutaneous syndrome	DOID:0060233	cardiofaciocutaneous syndrome	rs61764370	dbSNP	12	25207290	25207290	A LIN28B polymorphism predicts for colon cancer survival.	Ye Y, Madison B, Wu X, Rustgi AK.	2012	23052130	PMC3542229	likely benign	Variants (including SNPs and indels) imported from dbSNP
cardiovascular disease	DOID:1287	cardiovascular system disease	rs7412	dbSNP	19	44908822	44908822	A loss of function variant in CASP7 protects against Alzheimer's disease in homozygous APOE ?4 allele carriers.	Ayers KL, Mirshahi UL, Wardeh AH, Murray MF, Hao K, Glicksberg BS, Li S, Carey DJ, Chen R.	2016	27358062	PMC4928152	pathogenic,drug response,other	Variants (including SNPs and indels) imported from dbSNP
cardiovascular risk factors	DOID:1287	cardiovascular system disease	rs7412	dbSNP	19	44908822	44908822	A loss of function variant in CASP7 protects against Alzheimer's disease in homozygous APOE ?4 allele carriers.	Ayers KL, Mirshahi UL, Wardeh AH, Murray MF, Hao K, Glicksberg BS, Li S, Carey DJ, Chen R.	2016	27358062	PMC4928152	pathogenic,drug response,other	Variants (including SNPs and indels) imported from dbSNP
cardiovascular phenotype	DOID:1287	cardiovascular system disease	rs41298838	dbSNP	22	19765921	19765921	A loss-of-function mutation p.T52S in RIPPLY3 is a potential predisposing genetic risk factor for Chinese Han conotruncal heart defect patients without the 22q11.2 deletion/duplication.	Hong N, Zhang E, Wang Q, Zhang X, Li F, Fu Q, Xu R, Yu Y, Chen S, Xu Y, Sun K.	2018	30241482	PMC6151064	uncertain significance,benign	Variants (including SNPs and indels) imported from dbSNP
cardiovascular phenotype	DOID:1287	cardiovascular system disease	rs72646967	dbSNP	22	19766568	19766568	A loss-of-function mutation p.T52S in RIPPLY3 is a potential predisposing genetic risk factor for Chinese Han conotruncal heart defect patients without the 22q11.2 deletion/duplication.	Hong N, Zhang E, Wang Q, Zhang X, Li F, Fu Q, Xu R, Yu Y, Chen S, Xu Y, Sun K.	2018	30241482	PMC6151064	benign	Variants (including SNPs and indels) imported from dbSNP
cardiovascular phenotype	DOID:1287	cardiovascular system disease	rs371898076	dbSNP	14	23426833	23426833	A low prevalence of MYH7/MYBPC3 mutations among familial hypertrophic cardiomyopathy patients in India.	Bashyam MD, Purushotham G, Chaudhary AK, Rao KM, Acharya V, Mohammad TA, Nagarajaram HA, Hariram V, Narasimhan C.	2012	21959974		pathogenic	Variants (including SNPs and indels) imported from dbSNP
familial hypertrophic cardiomyopathy 1	DOID:0080326	familial hypertrophic cardiomyopathy	rs371898076	dbSNP	14	23426833	23426833	A low prevalence of MYH7/MYBPC3 mutations among familial hypertrophic cardiomyopathy patients in India.	Bashyam MD, Purushotham G, Chaudhary AK, Rao KM, Acharya V, Mohammad TA, Nagarajaram HA, Hariram V, Narasimhan C.	2012	21959974		pathogenic	Variants (including SNPs and indels) imported from dbSNP
familial hypertrophic cardiomyopathy 4	DOID:0080326	familial hypertrophic cardiomyopathy	rs374852831	dbSNP	11	47341984	47341984	A low prevalence of MYH7/MYBPC3 mutations among familial hypertrophic cardiomyopathy patients in India.	Bashyam MD, Purushotham G, Chaudhary AK, Rao KM, Acharya V, Mohammad TA, Nagarajaram HA, Hariram V, Narasimhan C.	2012	21959974		benign,likely benign	Variants (including SNPs and indels) imported from dbSNP
cardiomyopathy	DOID:0050700	cardiomyopathy	rs397516089	dbSNP	14	23429807	23429807	A low prevalence of sarcomeric gene variants in a Chinese cohort with left ventricular non-compaction.	Tian T, Wang J, Wang H, Sun K, Wang Y, Jia L, Zou Y, Hui R, Zhou X, Song L.	2015	24691700		uncertain significance,likely pathogenic,pathogenic	Variants (including SNPs and indels) imported from dbSNP
cardiovascular phenotype	DOID:1287	cardiovascular system disease	rs397516089	dbSNP	14	23429807	23429807	A low prevalence of sarcomeric gene variants in a Chinese cohort with left ventricular non-compaction.	Tian T, Wang J, Wang H, Sun K, Wang Y, Jia L, Zou Y, Hui R, Zhou X, Song L.	2015	24691700		uncertain significance,likely pathogenic,pathogenic	Variants (including SNPs and indels) imported from dbSNP
cardiovascular phenotype	DOID:1287	cardiovascular system disease	rs1139793	dbSNP	22	19880695	19880695	A low selenium level is associated with lung and laryngeal cancers.	Jaworska K, Gupta S, Durda K, Muszy?ska M, Sukiennicki G, Jaworowska E, Grodzki T, Sulikowski M, Waloszczyk P, Wójcik J, Lubi?ski J, Cybulski C, D?bniak T, Lener M, Morawski AW, Krzystolik K, Narod SA, Sun P, Lubi?ski J, Jakubowska A.	2013	23516596	PMC3596323	benign	Variants (including SNPs and indels) imported from dbSNP
cardiovascular phenotype	DOID:1287	cardiovascular system disease	rs121913641	dbSNP	14	23425970	23425970	A malignant phenotype of hypertrophic cardiomyopathy caused by Arg719Gln cardiac beta-myosin heavy-chain mutation in a Chinese family.	Huang X, Song L, Ma AQ, Gao J, Zheng W, Zhou X, Zhang Q, Lu H, Li Y, Liu Y, Hui R.	2001	11498078		uncertain significance,likely pathogenic,pathogenic	Variants (including SNPs and indels) imported from dbSNP
familial hypertrophic cardiomyopathy 1	DOID:0080326	familial hypertrophic cardiomyopathy	rs121913641	dbSNP	14	23425970	23425970	A malignant phenotype of hypertrophic cardiomyopathy caused by Arg719Gln cardiac beta-myosin heavy-chain mutation in a Chinese family.	Huang X, Song L, Ma AQ, Gao J, Zheng W, Zhou X, Zhang Q, Lu H, Li Y, Liu Y, Hui R.	2001	11498078		uncertain significance,likely pathogenic,pathogenic	Variants (including SNPs and indels) imported from dbSNP
cardiovascular phenotype	DOID:1287	cardiovascular system disease	rs41261344	dbSNP	3	38575385	38575385	A map of human genome variation from population-scale sequencing.	1000 Genomes Project Consortium, Abecasis GR, Altshuler D, Auton A, Brooks LD, Durbin RM, Gibbs RA, Hurles ME, McVean GA.	2010	20981092	PMC3042601	uncertain significance,not provided,benign,pathogenic,risk factor	Variants (including SNPs and indels) imported from dbSNP
cardiovascular phenotype	DOID:1287	cardiovascular system disease	rs34516117	dbSNP	11	2847771	2847771	A map of human genome variation from population-scale sequencing.	1000 Genomes Project Consortium, Abecasis GR, Altshuler D, Auton A, Brooks LD, Durbin RM, Gibbs RA, Hurles ME, McVean GA.	2010	20981092	PMC3042601	uncertain significance,not provided,likely benign	Variants (including SNPs and indels) imported from dbSNP
cardiovascular phenotype	DOID:1287	cardiovascular system disease	rs34516117	dbSNP	CHR_HSCHR11_1_CTG7	2847749	2847749	A map of human genome variation from population-scale sequencing.	1000 Genomes Project Consortium, Abecasis GR, Altshuler D, Auton A, Brooks LD, Durbin RM, Gibbs RA, Hurles ME, McVean GA.	2010	20981092	PMC3042601	uncertain significance,not provided,likely benign	Variants (including SNPs and indels) imported from dbSNP
cardiovascular phenotype	DOID:1287	cardiovascular system disease	rs16991652	dbSNP	21	34370503	34370503	A map of human genome variation from population-scale sequencing.	1000 Genomes Project Consortium, Abecasis GR, Altshuler D, Auton A, Brooks LD, Durbin RM, Gibbs RA, Hurles ME, McVean GA.	2010	20981092	PMC3042601	uncertain significance,not provided,benign,risk factor	Variants (including SNPs and indels) imported from dbSNP
cardiovascular phenotype	DOID:1287	cardiovascular system disease	rs72646967	dbSNP	22	19766568	19766568	A meta-analysis of 87,040 individuals identifies 23 new susceptibility loci for prostate cancer.	Al Olama AA, Kote-Jarai Z, Berndt SI, Conti DV, Schumacher F, Han Y, Benlloch S, Hazelett DJ, Wang Z, Saunders E, Leongamornlert D, Lindstrom S, Jugurnauth-Little S, Dadaev T, Tymrakiewicz M, Stram DO, Rand K, Wan P, Stram A, Sheng X, Pooler LC, Park K, X	2014	25217961	PMC4383163	benign	Variants (including SNPs and indels) imported from dbSNP
cardiovascular disease	DOID:1287	cardiovascular system disease	rs3918226	dbSNP	7	150993088	150993088	A meta-analysis of candidate gene polymorphisms and ischemic stroke in 6 study populations: association of lymphotoxin-alpha in nonhypertensive patients.	Wang X, Cheng S, Brophy VH, Erlich HA, Mannhalter C, Berger K, Lalouschek W, Browner WS, Shi Y, Ringelstein EB, Kessler C, Luedemann J, Lindpaintner K, Liu L, Ridker PM, Zee RY, Cook NR, RMS Stroke SNP Consortium.	2009	19131662	PMC2757095		Variants (including SNPs and indels) imported from dbSNP
cardiovascular disease	DOID:1287	cardiovascular system disease	rs7412	dbSNP	19	44908822	44908822	A meta-analysis of candidate gene polymorphisms and ischemic stroke in 6 study populations: association of lymphotoxin-alpha in nonhypertensive patients.	Wang X, Cheng S, Brophy VH, Erlich HA, Mannhalter C, Berger K, Lalouschek W, Browner WS, Shi Y, Ringelstein EB, Kessler C, Luedemann J, Lindpaintner K, Liu L, Ridker PM, Zee RY, Cook NR, RMS Stroke SNP Consortium.	2009	19131662	PMC2757095	pathogenic,drug response,other	Variants (including SNPs and indels) imported from dbSNP
cardiovascular disease	DOID:1287	cardiovascular system disease	rs1367117	dbSNP	2	21041028	21041028	A meta-analysis of candidate gene polymorphisms and ischemic stroke in 6 study populations: association of lymphotoxin-alpha in nonhypertensive patients.	Wang X, Cheng S, Brophy VH, Erlich HA, Mannhalter C, Berger K, Lalouschek W, Browner WS, Shi Y, Ringelstein EB, Kessler C, Luedemann J, Lindpaintner K, Liu L, Ridker PM, Zee RY, Cook NR, RMS Stroke SNP Consortium.	2009	19131662	PMC2757095	benign,likely benign	Variants (including SNPs and indels) imported from dbSNP
cardiovascular risk factors	DOID:1287	cardiovascular system disease	rs7412	dbSNP	19	44908822	44908822	A meta-analysis of candidate gene polymorphisms and ischemic stroke in 6 study populations: association of lymphotoxin-alpha in nonhypertensive patients.	Wang X, Cheng S, Brophy VH, Erlich HA, Mannhalter C, Berger K, Lalouschek W, Browner WS, Shi Y, Ringelstein EB, Kessler C, Luedemann J, Lindpaintner K, Liu L, Ridker PM, Zee RY, Cook NR, RMS Stroke SNP Consortium.	2009	19131662	PMC2757095	pathogenic,drug response,other	Variants (including SNPs and indels) imported from dbSNP
cardiovascular disease	DOID:1287	cardiovascular system disease	rs3184504	dbSNP	12	111446804	111446804	A meta-analysis of gene expression signatures of blood pressure and hypertension.	Huan T, Esko T, Peters MJ, Pilling LC, Schramm K, Schurmann C, Chen BH, Liu C, Joehanes R, Johnson AD, Yao C, Ying SX, Courchesne P, Milani L, Raghavachari N, Wang R, Liu P, Reinmaa E, Dehghan A, Hofman A, Uitterlinden AG, Hernandez DG, Bandinelli S, Sing	2015	25785607	PMC4365001		Variants (including SNPs and indels) imported from dbSNP
cardiac repolarization	DOID:10273	heart conduction disease	rs17029069	dbSNP	1	111921754	111921754	A meta-analysis of genome-wide association studies of the electrocardiographic early repolarization pattern.	Sinner MF, Porthan K, Noseworthy PA, Havulinna AS, Tikkanen JT, Müller-Nurasyid M, Peloso G, Ulivi S, Beckmann BM, Brockhaus AC, Cooper RR, Gasparini P, Hengstenberg C, Hwang SJ, Iorio A, Junttila MJ, Klopp N, Kähönen M, Laaksonen MA, Lehtimäki T, Lichtne	2012	22683750	PMC3459269		Variants (including SNPs and indels) imported from dbSNP
cardiac repolarization	DOID:10273	heart conduction disease	rs11653989	dbSNP	17	77008131	77008131	A meta-analysis of genome-wide association studies of the electrocardiographic early repolarization pattern.	Sinner MF, Porthan K, Noseworthy PA, Havulinna AS, Tikkanen JT, Müller-Nurasyid M, Peloso G, Ulivi S, Beckmann BM, Brockhaus AC, Cooper RR, Gasparini P, Hengstenberg C, Hwang SJ, Iorio A, Junttila MJ, Klopp N, Kähönen M, Laaksonen MA, Lehtimäki T, Lichtne	2012	22683750	PMC3459269		Variants (including SNPs and indels) imported from dbSNP
cardiovascular disease	DOID:1287	cardiovascular system disease	rs1229984	dbSNP	4	99318162	99318162	A meta-analysis of two genome-wide association studies to identify novel loci for maximum number of alcoholic drinks.	Kapoor M, Wang JC, Wetherill L, Le N, Bertelsen S, Hinrichs AL, Budde J, Agrawal A, Bucholz K, Dick D, Harari O, Hesselbrock V, Kramer J, Nurnberger JI, Rice J, Saccone N, Schuckit M, Tischfield J, Porjesz B, Edenberg HJ, Bierut L, Foroud T, Goate A.	2013	23743675	PMC3776011	protective	Variants (including SNPs and indels) imported from dbSNP
cardiovascular disease	DOID:1287	cardiovascular system disease	rs12740374	dbSNP	1	109274968	109274968	A method to predict the impact of regulatory variants from DNA sequence.	Lee D, Gorkin DU, Baker M, Strober BJ, Asoni AL, McCallion AS, Beer MA.	2015	26075791	PMC4520745	association	Variants (including SNPs and indels) imported from dbSNP
atrial fibrillation	DOID:0060224	atrial fibrillation	rs13385	dbSNP	5	140333293	140333293	A miR-1207-5p binding site polymorphism abolishes regulation of HBEGF and is associated with disease severity in CFHR5 nephropathy.	Papagregoriou G, Erguler K, Dweep H, Voskarides K, Koupepidou P, Athanasiou Y, Pierides A, Gretz N, Felekkis KN, Deltas C.	2012	22319602	PMC3271095		Variants (including SNPs and indels) imported from dbSNP
cardiovascular phenotype	DOID:1287	cardiovascular system disease	rs5742905	dbSNP	21	43063074	43063074	A missense mutation (I278T) in the cystathionine beta-synthase gene prevalent in pyridoxine-responsive homocystinuria and associated with mild clinical phenotype.	Shih VE, Fringer JM, Mandell R, Kraus JP, Berry GT, Heidenreich RA, Korson MS, Levy HL, Ramesh V.	1995	7611293	PMC1801250	pathogenic	Variants (including SNPs and indels) imported from dbSNP
cardiovascular phenotype	DOID:1287	cardiovascular system disease	rs71579353	dbSNP	10	74082499	74082499	A missense mutation in a ubiquitously expressed protein, vinculin, confers susceptibility to hypertrophic cardiomyopathy.	Vasile VC, Ommen SR, Edwards WD, Ackerman MJ.	2006	16712796		uncertain significance,pathogenic	Variants (including SNPs and indels) imported from dbSNP
familial hypertrophic cardiomyopathy 15	DOID:0080326	familial hypertrophic cardiomyopathy	rs71579353	dbSNP	10	74082499	74082499	A missense mutation in a ubiquitously expressed protein, vinculin, confers susceptibility to hypertrophic cardiomyopathy.	Vasile VC, Ommen SR, Edwards WD, Ackerman MJ.	2006	16712796		uncertain significance,pathogenic	Variants (including SNPs and indels) imported from dbSNP
cardiovascular phenotype	DOID:1287	cardiovascular system disease	rs121913002	dbSNP	2	219425727	219425727	A missense mutation in desmin tail domain linked to human dilated cardiomyopathy promotes cleavage of the head domain and abolishes its Z-disc localization.	Mavroidis M, Panagopoulou P, Kostavasili I, Weisleder N, Capetanaki Y.	2008	18539904	PMC2638966	uncertain significance,benign,likely benign,pathogenic	Variants (including SNPs and indels) imported from dbSNP
cardiovascular phenotype	DOID:1287	cardiovascular system disease	rs121913627	dbSNP	14	23427657	23427657	A missense mutation in the beta-myosin heavy chain gene in a Japanese patient with hypertrophic cardiomyopathy.	Nakajima-Taniguchi C, Azuma J, Nagata S, Kishimoto T, Yamauchi-Takihara K.	1995	8788376		uncertain significance,pathogenic	Variants (including SNPs and indels) imported from dbSNP
familial hypertrophic cardiomyopathy 1	DOID:0080326	familial hypertrophic cardiomyopathy	rs121913627	dbSNP	14	23427657	23427657	A missense mutation in the beta-myosin heavy chain gene in a Japanese patient with hypertrophic cardiomyopathy.	Nakajima-Taniguchi C, Azuma J, Nagata S, Kishimoto T, Yamauchi-Takihara K.	1995	8788376		uncertain significance,pathogenic	Variants (including SNPs and indels) imported from dbSNP
cardiomyopathy	DOID:0050700	cardiomyopathy	rs745902607	dbSNP	7	137016054	137016054	A missense mutation in the CHRM2 gene is associated with familial dilated cardiomyopathy.	Zhang L, Hu A, Yuan H, Cui L, Miao G, Yang X, Wang L, Liu J, Liu X, Wang S, Zhang Z, Liu L, Zhao R, Shen Y.	2008	18451336		uncertain significance	Variants (including SNPs and indels) imported from dbSNP
atrial fibrillation familial 14	DOID:0050650	familial atrial fibrillation	rs1085307094	dbSNP	11	118167088	118167088	A missense mutation in the sodium channel ?2 subunit reveals SCN2B as a new candidate gene for Brugada syndrome.	Riuró H, Beltran-Alvarez P, Tarradas A, Selga E, Campuzano O, Vergés M, Pagans S, Iglesias A, Brugada J, Brugada P, Vázquez FM, Pérez GJ, Scornik FS, Brugada R.	2013	23559163		uncertain significance	Variants (including SNPs and indels) imported from dbSNP
familial hypertrophic cardiomyopathy 1	DOID:0080326	familial hypertrophic cardiomyopathy	rs121913634	dbSNP	14	23425372	23425372	A missense mutation of cardiac beta-myosin heavy chain gene linked to familial hypertrophic cardiomyopathy in affected Japanese families.	Harada H, Kimura A, Nishi H, Sasazuki T, Toshima H.	1993	8343162		pathogenic	Variants (including SNPs and indels) imported from dbSNP
cardiomyopathy	DOID:0050700	cardiomyopathy	rs2230233	dbSNP	18	31524735	31524735	A missense variant in desmoglein-2 predisposes to dilated cardiomyopathy.	Posch MG, Posch MJ, Geier C, Erdmann B, Mueller W, Richter A, Ruppert V, Pankuweit S, Maisch B, Perrot A, Buttgereit J, Dietz R, Haverkamp W, Ozcelik C.	2008	18678517		benign,likely benign	Variants (including SNPs and indels) imported from dbSNP
cardiomyopathy	DOID:0050700	cardiomyopathy	rs2230234	dbSNP	18	31524751	31524751	A missense variant in desmoglein-2 predisposes to dilated cardiomyopathy.	Posch MG, Posch MJ, Geier C, Erdmann B, Mueller W, Richter A, Ruppert V, Pankuweit S, Maisch B, Perrot A, Buttgereit J, Dietz R, Haverkamp W, Ozcelik C.	2008	18678517		uncertain significance,benign,likely benign	Variants (including SNPs and indels) imported from dbSNP
cardiomyopathy	DOID:0050700	cardiomyopathy	rs2278792	dbSNP	18	31542836	31542836	A missense variant in desmoglein-2 predisposes to dilated cardiomyopathy.	Posch MG, Posch MJ, Geier C, Erdmann B, Mueller W, Richter A, Ruppert V, Pankuweit S, Maisch B, Perrot A, Buttgereit J, Dietz R, Haverkamp W, Ozcelik C.	2008	18678517		benign,likely benign	Variants (including SNPs and indels) imported from dbSNP
cardiomyopathy	DOID:0050700	cardiomyopathy	rs1042769	dbSNP	18	31545891	31545891	A missense variant in desmoglein-2 predisposes to dilated cardiomyopathy.	Posch MG, Posch MJ, Geier C, Erdmann B, Mueller W, Richter A, Ruppert V, Pankuweit S, Maisch B, Perrot A, Buttgereit J, Dietz R, Haverkamp W, Ozcelik C.	2008	18678517		benign,likely benign	Variants (including SNPs and indels) imported from dbSNP
cardiomyopathy	DOID:0050700	cardiomyopathy	rs1791235	dbSNP	18	31546707	31546707	A missense variant in desmoglein-2 predisposes to dilated cardiomyopathy.	Posch MG, Posch MJ, Geier C, Erdmann B, Mueller W, Richter A, Ruppert V, Pankuweit S, Maisch B, Perrot A, Buttgereit J, Dietz R, Haverkamp W, Ozcelik C.	2008	18678517		benign,likely benign	Variants (including SNPs and indels) imported from dbSNP
cardiomyopathy	DOID:0050700	cardiomyopathy	rs1893963	dbSNP	18	31069076	31069076	A missense variant in desmoglein-2 predisposes to dilated cardiomyopathy.	Posch MG, Posch MJ, Geier C, Erdmann B, Mueller W, Richter A, Ruppert V, Pankuweit S, Maisch B, Perrot A, Buttgereit J, Dietz R, Haverkamp W, Ozcelik C.	2008	18678517		benign,likely benign	Variants (including SNPs and indels) imported from dbSNP
cardiomyopathy	DOID:0050700	cardiomyopathy	rs12954874	dbSNP	18	31093602	31093602	A missense variant in desmoglein-2 predisposes to dilated cardiomyopathy.	Posch MG, Posch MJ, Geier C, Erdmann B, Mueller W, Richter A, Ruppert V, Pankuweit S, Maisch B, Perrot A, Buttgereit J, Dietz R, Haverkamp W, Ozcelik C.	2008	18678517		benign,likely benign	Variants (including SNPs and indels) imported from dbSNP
cardiomyopathy	DOID:0050700	cardiomyopathy	rs61731921	dbSNP	18	31069009	31069009	A missense variant in desmoglein-2 predisposes to dilated cardiomyopathy.	Posch MG, Posch MJ, Geier C, Erdmann B, Mueller W, Richter A, Ruppert V, Pankuweit S, Maisch B, Perrot A, Buttgereit J, Dietz R, Haverkamp W, Ozcelik C.	2008	18678517		uncertain significance,benign,likely benign	Variants (including SNPs and indels) imported from dbSNP
cardiomyopathy	DOID:0050700	cardiomyopathy	rs79241126	dbSNP	18	31542655	31542655	A missense variant in desmoglein-2 predisposes to dilated cardiomyopathy.	Posch MG, Posch MJ, Geier C, Erdmann B, Mueller W, Richter A, Ruppert V, Pankuweit S, Maisch B, Perrot A, Buttgereit J, Dietz R, Haverkamp W, Ozcelik C.	2008	18678517		benign	Variants (including SNPs and indels) imported from dbSNP
cardiomyopathy	DOID:0050700	cardiomyopathy	rs117812913	dbSNP	18	31092104	31092104	A missense variant in desmoglein-2 predisposes to dilated cardiomyopathy.	Posch MG, Posch MJ, Geier C, Erdmann B, Mueller W, Richter A, Ruppert V, Pankuweit S, Maisch B, Perrot A, Buttgereit J, Dietz R, Haverkamp W, Ozcelik C.	2008	18678517		uncertain significance,benign	Variants (including SNPs and indels) imported from dbSNP
cardiomyopathy	DOID:0050700	cardiomyopathy	rs121913013	dbSNP	18	31519887	31519887	A missense variant in desmoglein-2 predisposes to dilated cardiomyopathy.	Posch MG, Posch MJ, Geier C, Erdmann B, Mueller W, Richter A, Ruppert V, Pankuweit S, Maisch B, Perrot A, Buttgereit J, Dietz R, Haverkamp W, Ozcelik C.	2008	18678517		uncertain significance,likely benign,risk factor	Variants (including SNPs and indels) imported from dbSNP
cardiomyopathy	DOID:0050700	cardiomyopathy	rs142841727	dbSNP	18	31546145	31546145	A missense variant in desmoglein-2 predisposes to dilated cardiomyopathy.	Posch MG, Posch MJ, Geier C, Erdmann B, Mueller W, Richter A, Ruppert V, Pankuweit S, Maisch B, Perrot A, Buttgereit J, Dietz R, Haverkamp W, Ozcelik C.	2008	18678517		benign	Variants (including SNPs and indels) imported from dbSNP
cardiovascular phenotype	DOID:1287	cardiovascular system disease	rs2230233	dbSNP	18	31524735	31524735	A missense variant in desmoglein-2 predisposes to dilated cardiomyopathy.	Posch MG, Posch MJ, Geier C, Erdmann B, Mueller W, Richter A, Ruppert V, Pankuweit S, Maisch B, Perrot A, Buttgereit J, Dietz R, Haverkamp W, Ozcelik C.	2008	18678517		benign,likely benign	Variants (including SNPs and indels) imported from dbSNP
cardiovascular phenotype	DOID:1287	cardiovascular system disease	rs2230234	dbSNP	18	31524751	31524751	A missense variant in desmoglein-2 predisposes to dilated cardiomyopathy.	Posch MG, Posch MJ, Geier C, Erdmann B, Mueller W, Richter A, Ruppert V, Pankuweit S, Maisch B, Perrot A, Buttgereit J, Dietz R, Haverkamp W, Ozcelik C.	2008	18678517		uncertain significance,benign,likely benign	Variants (including SNPs and indels) imported from dbSNP
cardiovascular phenotype	DOID:1287	cardiovascular system disease	rs2278792	dbSNP	18	31542836	31542836	A missense variant in desmoglein-2 predisposes to dilated cardiomyopathy.	Posch MG, Posch MJ, Geier C, Erdmann B, Mueller W, Richter A, Ruppert V, Pankuweit S, Maisch B, Perrot A, Buttgereit J, Dietz R, Haverkamp W, Ozcelik C.	2008	18678517		benign,likely benign	Variants (including SNPs and indels) imported from dbSNP
cardiovascular phenotype	DOID:1287	cardiovascular system disease	rs1042769	dbSNP	18	31545891	31545891	A missense variant in desmoglein-2 predisposes to dilated cardiomyopathy.	Posch MG, Posch MJ, Geier C, Erdmann B, Mueller W, Richter A, Ruppert V, Pankuweit S, Maisch B, Perrot A, Buttgereit J, Dietz R, Haverkamp W, Ozcelik C.	2008	18678517		benign,likely benign	Variants (including SNPs and indels) imported from dbSNP
cardiovascular phenotype	DOID:1287	cardiovascular system disease	rs1791235	dbSNP	18	31546707	31546707	A missense variant in desmoglein-2 predisposes to dilated cardiomyopathy.	Posch MG, Posch MJ, Geier C, Erdmann B, Mueller W, Richter A, Ruppert V, Pankuweit S, Maisch B, Perrot A, Buttgereit J, Dietz R, Haverkamp W, Ozcelik C.	2008	18678517		benign,likely benign	Variants (including SNPs and indels) imported from dbSNP
cardiovascular phenotype	DOID:1287	cardiovascular system disease	rs1893963	dbSNP	18	31069076	31069076	A missense variant in desmoglein-2 predisposes to dilated cardiomyopathy.	Posch MG, Posch MJ, Geier C, Erdmann B, Mueller W, Richter A, Ruppert V, Pankuweit S, Maisch B, Perrot A, Buttgereit J, Dietz R, Haverkamp W, Ozcelik C.	2008	18678517		benign,likely benign	Variants (including SNPs and indels) imported from dbSNP
cardiovascular phenotype	DOID:1287	cardiovascular system disease	rs12954874	dbSNP	18	31093602	31093602	A missense variant in desmoglein-2 predisposes to dilated cardiomyopathy.	Posch MG, Posch MJ, Geier C, Erdmann B, Mueller W, Richter A, Ruppert V, Pankuweit S, Maisch B, Perrot A, Buttgereit J, Dietz R, Haverkamp W, Ozcelik C.	2008	18678517		benign,likely benign	Variants (including SNPs and indels) imported from dbSNP
cardiovascular phenotype	DOID:1287	cardiovascular system disease	rs61731921	dbSNP	18	31069009	31069009	A missense variant in desmoglein-2 predisposes to dilated cardiomyopathy.	Posch MG, Posch MJ, Geier C, Erdmann B, Mueller W, Richter A, Ruppert V, Pankuweit S, Maisch B, Perrot A, Buttgereit J, Dietz R, Haverkamp W, Ozcelik C.	2008	18678517		uncertain significance,benign,likely benign	Variants (including SNPs and indels) imported from dbSNP
cardiovascular phenotype	DOID:1287	cardiovascular system disease	rs79241126	dbSNP	18	31542655	31542655	A missense variant in desmoglein-2 predisposes to dilated cardiomyopathy.	Posch MG, Posch MJ, Geier C, Erdmann B, Mueller W, Richter A, Ruppert V, Pankuweit S, Maisch B, Perrot A, Buttgereit J, Dietz R, Haverkamp W, Ozcelik C.	2008	18678517		benign	Variants (including SNPs and indels) imported from dbSNP
cardiovascular phenotype	DOID:1287	cardiovascular system disease	rs117812913	dbSNP	18	31092104	31092104	A missense variant in desmoglein-2 predisposes to dilated cardiomyopathy.	Posch MG, Posch MJ, Geier C, Erdmann B, Mueller W, Richter A, Ruppert V, Pankuweit S, Maisch B, Perrot A, Buttgereit J, Dietz R, Haverkamp W, Ozcelik C.	2008	18678517		uncertain significance,benign	Variants (including SNPs and indels) imported from dbSNP
cardiovascular phenotype	DOID:1287	cardiovascular system disease	rs121913013	dbSNP	18	31519887	31519887	A missense variant in desmoglein-2 predisposes to dilated cardiomyopathy.	Posch MG, Posch MJ, Geier C, Erdmann B, Mueller W, Richter A, Ruppert V, Pankuweit S, Maisch B, Perrot A, Buttgereit J, Dietz R, Haverkamp W, Ozcelik C.	2008	18678517		uncertain significance,likely benign,risk factor	Variants (including SNPs and indels) imported from dbSNP
cardiovascular phenotype	DOID:1287	cardiovascular system disease	rs142841727	dbSNP	18	31546145	31546145	A missense variant in desmoglein-2 predisposes to dilated cardiomyopathy.	Posch MG, Posch MJ, Geier C, Erdmann B, Mueller W, Richter A, Ruppert V, Pankuweit S, Maisch B, Perrot A, Buttgereit J, Dietz R, Haverkamp W, Ozcelik C.	2008	18678517		benign	Variants (including SNPs and indels) imported from dbSNP
atrial fibrillation	DOID:0060224	atrial fibrillation	rs72700114	dbSNP	1	170224684	170224684	A Missense Variant in PLEC Increases Risk of Atrial Fibrillation.	Thorolfsdottir RB, Sveinbjornsson G, Sulem P, Helgadottir A, Gretarsdottir S, Benonisdottir S, Magnusdottir A, Davidsson OB, Rajamani S, Roden DM, Darbar D, Pedersen TR, Sabatine MS, Jonsdottir I, Arnar DO, Thorsteinsdottir U, Gudbjartsson DF, Holm H, Ste	2017	29050564	PMC5704994		Variants (including SNPs and indels) imported from dbSNP
atrial fibrillation	DOID:0060224	atrial fibrillation	rs651386	dbSNP	1	170622169	170622169	A Missense Variant in PLEC Increases Risk of Atrial Fibrillation.	Thorolfsdottir RB, Sveinbjornsson G, Sulem P, Helgadottir A, Gretarsdottir S, Benonisdottir S, Magnusdottir A, Davidsson OB, Rajamani S, Roden DM, Darbar D, Pedersen TR, Sabatine MS, Jonsdottir I, Arnar DO, Thorsteinsdottir U, Gudbjartsson DF, Holm H, Ste	2017	29050564	PMC5704994		Variants (including SNPs and indels) imported from dbSNP
atrial fibrillation	DOID:0060224	atrial fibrillation	rs12044963	dbSNP	1	111849738	111849738	A Missense Variant in PLEC Increases Risk of Atrial Fibrillation.	Thorolfsdottir RB, Sveinbjornsson G, Sulem P, Helgadottir A, Gretarsdottir S, Benonisdottir S, Magnusdottir A, Davidsson OB, Rajamani S, Roden DM, Darbar D, Pedersen TR, Sabatine MS, Jonsdottir I, Arnar DO, Thorsteinsdottir U, Gudbjartsson DF, Holm H, Ste	2017	29050564	PMC5704994		Variants (including SNPs and indels) imported from dbSNP
atrial fibrillation	DOID:0060224	atrial fibrillation	rs2047036	dbSNP	10	103717405	103717405	A Missense Variant in PLEC Increases Risk of Atrial Fibrillation.	Thorolfsdottir RB, Sveinbjornsson G, Sulem P, Helgadottir A, Gretarsdottir S, Benonisdottir S, Magnusdottir A, Davidsson OB, Rajamani S, Roden DM, Darbar D, Pedersen TR, Sabatine MS, Jonsdottir I, Arnar DO, Thorsteinsdottir U, Gudbjartsson DF, Holm H, Ste	2017	29050564	PMC5704994		Variants (including SNPs and indels) imported from dbSNP
cardiovascular disease risk factors	DOID:1287	cardiovascular system disease	rs1260326	dbSNP	2	27508073	27508073	A modified response of NAFLD patients with non-significant fibrosis in nutritional counseling according to GCKR rs1260326.	Kaliora AC, Kalafati IP, Gioxari A, Diolintzi A, Kokkinos A, Dedoussis GV.	2018	28695325		association	Variants (including SNPs and indels) imported from dbSNP
cardiovascular phenotype	DOID:1287	cardiovascular system disease	rs121912504	dbSNP	7	150951711	150951711	A molecular basis for cardiac arrhythmia: HERG mutations cause long QT syndrome.	Curran ME, Splawski I, Timothy KW, Vincent GM, Green ED, Keating MT.	1995	7889573		not provided,likely pathogenic,pathogenic	Variants (including SNPs and indels) imported from dbSNP
familial hypertrophic cardiomyopathy 1	DOID:0080326	familial hypertrophic cardiomyopathy	rs121913624	dbSNP	14	23429278	23429278	A molecular basis for familial hypertrophic cardiomyopathy: a beta cardiac myosin heavy chain gene missense mutation.	Geisterfer-Lowrance AA, Kass S, Tanigawa G, Vosberg HP, McKenna W, Seidman CE, Seidman JG.	1990	1975517		pathogenic	Variants (including SNPs and indels) imported from dbSNP
cardiomyopathy restrictive	DOID:0050700	cardiomyopathy	rs267606617	dbSNP	MT	1555	1555	A molecular basis for human hypersensitivity to aminoglycoside antibiotics.	Hutchin T, Haworth I, Higashi K, Fischel-Ghodsian N, Stoneking M, Saha N, Arnos C, Cortopassi G.	1993	8414970	PMC310046	pathogenic,drug response	Variants (including SNPs and indels) imported from dbSNP
cardiomyopathy	DOID:0050700	cardiomyopathy	rs200625851	dbSNP	11	47342734	47342734	A molecular screening strategy based on beta-myosin heavy chain, cardiac myosin binding protein C and troponin T genes in Italian patients with hypertrophic cardiomyopathy.	Girolami F, Olivotto I, Passerini I, Zachara E, Nistri S, Re F, Fantini S, Baldini K, Torricelli F, Cecchi F.	2006	16858239		uncertain significance,pathogenic	Variants (including SNPs and indels) imported from dbSNP
cardiovascular phenotype	DOID:1287	cardiovascular system disease	rs121909374	dbSNP	11	47342578	47342578	A molecular screening strategy based on beta-myosin heavy chain, cardiac myosin binding protein C and troponin T genes in Italian patients with hypertrophic cardiomyopathy.	Girolami F, Olivotto I, Passerini I, Zachara E, Nistri S, Re F, Fantini S, Baldini K, Torricelli F, Cecchi F.	2006	16858239		pathogenic	Variants (including SNPs and indels) imported from dbSNP
cardiovascular phenotype	DOID:1287	cardiovascular system disease	rs200625851	dbSNP	11	47342734	47342734	A molecular screening strategy based on beta-myosin heavy chain, cardiac myosin binding protein C and troponin T genes in Italian patients with hypertrophic cardiomyopathy.	Girolami F, Olivotto I, Passerini I, Zachara E, Nistri S, Re F, Fantini S, Baldini K, Torricelli F, Cecchi F.	2006	16858239		uncertain significance,pathogenic	Variants (including SNPs and indels) imported from dbSNP
cardiovascular phenotype	DOID:1287	cardiovascular system disease	rs371513491	dbSNP	11	47343126	47343126	A molecular screening strategy based on beta-myosin heavy chain, cardiac myosin binding protein C and troponin T genes in Italian patients with hypertrophic cardiomyopathy.	Girolami F, Olivotto I, Passerini I, Zachara E, Nistri S, Re F, Fantini S, Baldini K, Torricelli F, Cecchi F.	2006	16858239		uncertain significance	Variants (including SNPs and indels) imported from dbSNP
cardiovascular phenotype	DOID:1287	cardiovascular system disease	rs397515912	dbSNP	11	47342611	47342611	A molecular screening strategy based on beta-myosin heavy chain, cardiac myosin binding protein C and troponin T genes in Italian patients with hypertrophic cardiomyopathy.	Girolami F, Olivotto I, Passerini I, Zachara E, Nistri S, Re F, Fantini S, Baldini K, Torricelli F, Cecchi F.	2006	16858239		uncertain significance,likely pathogenic	Variants (including SNPs and indels) imported from dbSNP
cardiovascular phenotype	DOID:1287	cardiovascular system disease	rs397516007	dbSNP	11	47333332	47333332	A molecular screening strategy based on beta-myosin heavy chain, cardiac myosin binding protein C and troponin T genes in Italian patients with hypertrophic cardiomyopathy.	Girolami F, Olivotto I, Passerini I, Zachara E, Nistri S, Re F, Fantini S, Baldini K, Torricelli F, Cecchi F.	2006	16858239		pathogenic	Variants (including SNPs and indels) imported from dbSNP
cardiovascular phenotype	DOID:1287	cardiovascular system disease	rs397516074	dbSNP	11	47348424	47348424	A molecular screening strategy based on beta-myosin heavy chain, cardiac myosin binding protein C and troponin T genes in Italian patients with hypertrophic cardiomyopathy.	Girolami F, Olivotto I, Passerini I, Zachara E, Nistri S, Re F, Fantini S, Baldini K, Torricelli F, Cecchi F.	2006	16858239		pathogenic	Variants (including SNPs and indels) imported from dbSNP
cardiovascular phenotype	DOID:1287	cardiovascular system disease	rs36211723	dbSNP	11	47338520	47338520	A molecular screening strategy based on beta-myosin heavy chain, cardiac myosin binding protein C and troponin T genes in Italian patients with hypertrophic cardiomyopathy.	Girolami F, Olivotto I, Passerini I, Zachara E, Nistri S, Re F, Fantini S, Baldini K, Torricelli F, Cecchi F.	2006	16858239		uncertain significance,pathogenic	Variants (including SNPs and indels) imported from dbSNP
cardiovascular phenotype	DOID:1287	cardiovascular system disease	rs397516171	dbSNP	14	23424041	23424041	A molecular screening strategy based on beta-myosin heavy chain, cardiac myosin binding protein C and troponin T genes in Italian patients with hypertrophic cardiomyopathy.	Girolami F, Olivotto I, Passerini I, Zachara E, Nistri S, Re F, Fantini S, Baldini K, Torricelli F, Cecchi F.	2006	16858239		likely pathogenic,pathogenic	Variants (including SNPs and indels) imported from dbSNP
cardiovascular phenotype	DOID:1287	cardiovascular system disease	rs397516201	dbSNP	14	23418249	23418249	A molecular screening strategy based on beta-myosin heavy chain, cardiac myosin binding protein C and troponin T genes in Italian patients with hypertrophic cardiomyopathy.	Girolami F, Olivotto I, Passerini I, Zachara E, Nistri S, Re F, Fantini S, Baldini K, Torricelli F, Cecchi F.	2006	16858239		uncertain significance,likely pathogenic	Variants (including SNPs and indels) imported from dbSNP
familial hypertrophic cardiomyopathy 1	DOID:0080326	familial hypertrophic cardiomyopathy	rs121909374	dbSNP	11	47342578	47342578	A molecular screening strategy based on beta-myosin heavy chain, cardiac myosin binding protein C and troponin T genes in Italian patients with hypertrophic cardiomyopathy.	Girolami F, Olivotto I, Passerini I, Zachara E, Nistri S, Re F, Fantini S, Baldini K, Torricelli F, Cecchi F.	2006	16858239		pathogenic	Variants (including SNPs and indels) imported from dbSNP
familial hypertrophic cardiomyopathy 1	DOID:0080326	familial hypertrophic cardiomyopathy	rs397516171	dbSNP	14	23424041	23424041	A molecular screening strategy based on beta-myosin heavy chain, cardiac myosin binding protein C and troponin T genes in Italian patients with hypertrophic cardiomyopathy.	Girolami F, Olivotto I, Passerini I, Zachara E, Nistri S, Re F, Fantini S, Baldini K, Torricelli F, Cecchi F.	2006	16858239		likely pathogenic,pathogenic	Variants (including SNPs and indels) imported from dbSNP
familial hypertrophic cardiomyopathy 1	DOID:0080326	familial hypertrophic cardiomyopathy	rs863225269	dbSNP	14	23392970	23392972	A molecular screening strategy based on beta-myosin heavy chain, cardiac myosin binding protein C and troponin T genes in Italian patients with hypertrophic cardiomyopathy.	Girolami F, Olivotto I, Passerini I, Zachara E, Nistri S, Re F, Fantini S, Baldini K, Torricelli F, Cecchi F.	2006	16858239		pathogenic	Variants (including SNPs and indels) imported from dbSNP
familial hypertrophic cardiomyopathy 4	DOID:0080326	familial hypertrophic cardiomyopathy	rs121909374	dbSNP	11	47342578	47342578	A molecular screening strategy based on beta-myosin heavy chain, cardiac myosin binding protein C and troponin T genes in Italian patients with hypertrophic cardiomyopathy.	Girolami F, Olivotto I, Passerini I, Zachara E, Nistri S, Re F, Fantini S, Baldini K, Torricelli F, Cecchi F.	2006	16858239		pathogenic	Variants (including SNPs and indels) imported from dbSNP
familial hypertrophic cardiomyopathy 4	DOID:0080326	familial hypertrophic cardiomyopathy	rs200625851	dbSNP	11	47342734	47342734	A molecular screening strategy based on beta-myosin heavy chain, cardiac myosin binding protein C and troponin T genes in Italian patients with hypertrophic cardiomyopathy.	Girolami F, Olivotto I, Passerini I, Zachara E, Nistri S, Re F, Fantini S, Baldini K, Torricelli F, Cecchi F.	2006	16858239		uncertain significance,pathogenic	Variants (including SNPs and indels) imported from dbSNP
familial hypertrophic cardiomyopathy 4	DOID:0080326	familial hypertrophic cardiomyopathy	rs371513491	dbSNP	11	47343126	47343126	A molecular screening strategy based on beta-myosin heavy chain, cardiac myosin binding protein C and troponin T genes in Italian patients with hypertrophic cardiomyopathy.	Girolami F, Olivotto I, Passerini I, Zachara E, Nistri S, Re F, Fantini S, Baldini K, Torricelli F, Cecchi F.	2006	16858239		uncertain significance	Variants (including SNPs and indels) imported from dbSNP
familial hypertrophic cardiomyopathy 4	DOID:0080326	familial hypertrophic cardiomyopathy	rs397516074	dbSNP	11	47348424	47348424	A molecular screening strategy based on beta-myosin heavy chain, cardiac myosin binding protein C and troponin T genes in Italian patients with hypertrophic cardiomyopathy.	Girolami F, Olivotto I, Passerini I, Zachara E, Nistri S, Re F, Fantini S, Baldini K, Torricelli F, Cecchi F.	2006	16858239		pathogenic	Variants (including SNPs and indels) imported from dbSNP
familial hypertrophic cardiomyopathy 4	DOID:0080326	familial hypertrophic cardiomyopathy	rs36211723	dbSNP	11	47338520	47338520	A molecular screening strategy based on beta-myosin heavy chain, cardiac myosin binding protein C and troponin T genes in Italian patients with hypertrophic cardiomyopathy.	Girolami F, Olivotto I, Passerini I, Zachara E, Nistri S, Re F, Fantini S, Baldini K, Torricelli F, Cecchi F.	2006	16858239		uncertain significance,pathogenic	Variants (including SNPs and indels) imported from dbSNP
familial hypertrophic cardiomyopathy 1	DOID:0080326	familial hypertrophic cardiomyopathy	rs121913624	dbSNP	14	23429278	23429278	A mouse model of familial hypertrophic cardiomyopathy.	Geisterfer-Lowrance AA, Christe M, Conner DA, Ingwall JS, Schoen FJ, Seidman CE, Seidman JG.	1996	8614836		pathogenic	Variants (including SNPs and indels) imported from dbSNP
cardiovascular disease	DOID:1287	cardiovascular system disease	rs7412	dbSNP	19	44908822	44908822	A multi-factorial analysis of response to warfarin in a UK prospective cohort.	Bourgeois S, Jorgensen A, Zhang EJ, Hanson A, Gillman MS, Bumpstead S, Toh CH, Williamson P, Daly AK, Kamali F, Deloukas P, Pirmohamed M.	2016	26739746	PMC4702374	pathogenic,drug response,other	Variants (including SNPs and indels) imported from dbSNP
cardiovascular risk factors	DOID:1287	cardiovascular system disease	rs7412	dbSNP	19	44908822	44908822	A multi-factorial analysis of response to warfarin in a UK prospective cohort.	Bourgeois S, Jorgensen A, Zhang EJ, Hanson A, Gillman MS, Bumpstead S, Toh CH, Williamson P, Daly AK, Kamali F, Deloukas P, Pirmohamed M.	2016	26739746	PMC4702374	pathogenic,drug response,other	Variants (including SNPs and indels) imported from dbSNP
cardiovascular disease risk factors	DOID:1287	cardiovascular system disease	rs6511720	dbSNP	19	11091630	11091630	A multi-locus genetic risk score for abdominal aortic aneurysm.	Ye Z, Austin E, Schaid DJ, Kullo IJ.	2016	26820802	PMC5507075	benign	Variants (including SNPs and indels) imported from dbSNP
cardiovascular disease	DOID:1287	cardiovascular system disease	rs9818870	dbSNP	3	138403280	138403280	A multilocus genetic risk score for coronary heart disease: case-control and prospective cohort analyses.	Ripatti S, Tikkanen E, Orho-Melander M, Havulinna AS, Silander K, Sharma A, Guiducci C, Perola M, Jula A, Sinisalo J, Lokki ML, Nieminen MS, Melander O, Salomaa V, Peltonen L, Kathiresan S.	2010	20971364	PMC2965351		Variants (including SNPs and indels) imported from dbSNP
cardiovascular disease	DOID:1287	cardiovascular system disease	rs3184504	dbSNP	12	111446804	111446804	A multilocus genetic risk score for coronary heart disease: case-control and prospective cohort analyses.	Ripatti S, Tikkanen E, Orho-Melander M, Havulinna AS, Silander K, Sharma A, Guiducci C, Perola M, Jula A, Sinisalo J, Lokki ML, Nieminen MS, Melander O, Salomaa V, Peltonen L, Kathiresan S.	2010	20971364	PMC2965351		Variants (including SNPs and indels) imported from dbSNP
cardiovascular disease	DOID:1287	cardiovascular system disease	rs6686889	dbSNP	1	24703979	24703979	A multimodal approach to cardiovascular risk stratification in patients with type 2 diabetes incorporating retinal, genomic and clinical features.	Fetit AE, Doney AS, Hogg S, Wang R, MacGillivray T, Wardlaw JM, Doubal FN, McKay GJ, McKenna S, Trucco E.	2019	30837638	PMC6401035		Variants (including SNPs and indels) imported from dbSNP
cardiovascular disease	DOID:1287	cardiovascular system disease	rs9549328	dbSNP	13	112981842	112981842	A multimodal approach to cardiovascular risk stratification in patients with type 2 diabetes incorporating retinal, genomic and clinical features.	Fetit AE, Doney AS, Hogg S, Wang R, MacGillivray T, Wardlaw JM, Doubal FN, McKay GJ, McKenna S, Trucco E.	2019	30837638	PMC6401035		Variants (including SNPs and indels) imported from dbSNP
heart rate increase in response to exercise	DOID:10273	heart conduction disease	rs12906962	dbSNP	15	94768842	94768842	A multimodal approach to cardiovascular risk stratification in patients with type 2 diabetes incorporating retinal, genomic and clinical features.	Fetit AE, Doney AS, Hogg S, Wang R, MacGillivray T, Wardlaw JM, Doubal FN, McKay GJ, McKenna S, Trucco E.	2019	30837638	PMC6401035		Variants (including SNPs and indels) imported from dbSNP
heart rate response to exercise	DOID:10273	heart conduction disease	rs12906962	dbSNP	15	94768842	94768842	A multimodal approach to cardiovascular risk stratification in patients with type 2 diabetes incorporating retinal, genomic and clinical features.	Fetit AE, Doney AS, Hogg S, Wang R, MacGillivray T, Wardlaw JM, Doubal FN, McKay GJ, McKenna S, Trucco E.	2019	30837638	PMC6401035		Variants (including SNPs and indels) imported from dbSNP
heart rate response to recovery post exercise	DOID:10273	heart conduction disease	rs12906962	dbSNP	15	94768842	94768842	A multimodal approach to cardiovascular risk stratification in patients with type 2 diabetes incorporating retinal, genomic and clinical features.	Fetit AE, Doney AS, Hogg S, Wang R, MacGillivray T, Wardlaw JM, Doubal FN, McKay GJ, McKenna S, Trucco E.	2019	30837638	PMC6401035		Variants (including SNPs and indels) imported from dbSNP
heart rate response to recovery post exercise (50 sec)	DOID:10273	heart conduction disease	rs12906962	dbSNP	15	94768842	94768842	A multimodal approach to cardiovascular risk stratification in patients with type 2 diabetes incorporating retinal, genomic and clinical features.	Fetit AE, Doney AS, Hogg S, Wang R, MacGillivray T, Wardlaw JM, Doubal FN, McKay GJ, McKenna S, Trucco E.	2019	30837638	PMC6401035		Variants (including SNPs and indels) imported from dbSNP
cardiovascular disease	DOID:1287	cardiovascular system disease	rs1801253	dbSNP	10	114045297	114045297	A Multiple Interaction Analysis Reveals ADRB3 as a Potential Candidate for Gallbladder Cancer Predisposition via a Complex Interaction with Other Candidate Gene Variations.	Rai R, Kim JJ, Misra S, Kumar A, Mittal B.	2015	26602921	PMC4691025	drug response	Variants (including SNPs and indels) imported from dbSNP
cardiovascular disease	DOID:1287	cardiovascular system disease	rs1229984	dbSNP	4	99318162	99318162	A multiple mediator analysis approach to quantify the effects of the ADH1B and ALDH2 genes on hepatocellular carcinoma risk.	Shih S, Huang YT, Yang HI.	2018	29600553	PMC5980724	protective	Variants (including SNPs and indels) imported from dbSNP
heart diseases	DOID:114	heart disease	rs740363	dbSNP	10	116816095	116816095	A multistage genetic association study identifies breast cancer risk loci at 10q25 and 16q24.	Higginbotham KS, Breyer JP, McReynolds KM, Bradley KM, Schuyler PA, Plummer WD, Freudenthal ME, Trentham-Dietz A, Newcomb PA, Parl FF, Sanders ME, Page DL, Egan KM, Dupont WD, Smith JR.	2012	22806168	PMC3707501		Variants (including SNPs and indels) imported from dbSNP
heart failure	DOID:114	heart disease	rs740363	dbSNP	10	116816095	116816095	A multistage genetic association study identifies breast cancer risk loci at 10q25 and 16q24.	Higginbotham KS, Breyer JP, McReynolds KM, Bradley KM, Schuyler PA, Plummer WD, Freudenthal ME, Trentham-Dietz A, Newcomb PA, Parl FF, Sanders ME, Page DL, Egan KM, Dupont WD, Smith JR.	2012	22806168	PMC3707501		Variants (including SNPs and indels) imported from dbSNP
cardiovascular disease	DOID:1287	cardiovascular system disease	rs12740374	dbSNP	1	109274968	109274968	A multivariate genome-wide association analysis of 10 LDL subfractions, and their response to statin treatment, in 1868 Caucasians.	Shim H, Chasman DI, Smith JD, Mora S, Ridker PM, Nickerson DA, Krauss RM, Stephens M.	2015	25898129	PMC4405269	association	Variants (including SNPs and indels) imported from dbSNP
cardiovascular disease	DOID:1287	cardiovascular system disease	rs7412	dbSNP	19	44908822	44908822	A multivariate genome-wide association analysis of 10 LDL subfractions, and their response to statin treatment, in 1868 Caucasians.	Shim H, Chasman DI, Smith JD, Mora S, Ridker PM, Nickerson DA, Krauss RM, Stephens M.	2015	25898129	PMC4405269	pathogenic,drug response,other	Variants (including SNPs and indels) imported from dbSNP
cardiovascular risk factors	DOID:1287	cardiovascular system disease	rs247616	dbSNP	16	56955678	56955678	A multivariate genome-wide association analysis of 10 LDL subfractions, and their response to statin treatment, in 1868 Caucasians.	Shim H, Chasman DI, Smith JD, Mora S, Ridker PM, Nickerson DA, Krauss RM, Stephens M.	2015	25898129	PMC4405269		Variants (including SNPs and indels) imported from dbSNP
cardiovascular risk factors	DOID:1287	cardiovascular system disease	rs7412	dbSNP	19	44908822	44908822	A multivariate genome-wide association analysis of 10 LDL subfractions, and their response to statin treatment, in 1868 Caucasians.	Shim H, Chasman DI, Smith JD, Mora S, Ridker PM, Nickerson DA, Krauss RM, Stephens M.	2015	25898129	PMC4405269	pathogenic,drug response,other	Variants (including SNPs and indels) imported from dbSNP
cardiovascular phenotype	DOID:1287	cardiovascular system disease	rs137854604	dbSNP	3	38551243	38551243	A mutant cardiac sodium channel with multiple biophysical defects associated with overlapping clinical features of Brugada syndrome and cardiac conduction disease.	Shirai N, Makita N, Sasaki K, Yokoi H, Sakuma I, Sakurada H, Akai J, Kimura A, Hiraoka M, Kitabatake A.	2002	11827685		not provided,likely pathogenic,pathogenic	Variants (including SNPs and indels) imported from dbSNP
cardiovascular phenotype	DOID:1287	cardiovascular system disease	rs104894503	dbSNP	15	63060899	63060899	A mutant tropomyosin that causes hypertrophic cardiomyopathy is expressed in vivo and associated with an increased calcium sensitivity.	Bottinelli R, Coviello DA, Redwood CS, Pellegrino MA, Maron BJ, Spirito P, Watkins H, Reggiani C.	1998	9440709		pathogenic	Variants (including SNPs and indels) imported from dbSNP
familial hypertrophic cardiomyopathy 3	DOID:0080326	familial hypertrophic cardiomyopathy	rs104894503	dbSNP	15	63060899	63060899	A mutant tropomyosin that causes hypertrophic cardiomyopathy is expressed in vivo and associated with an increased calcium sensitivity.	Bottinelli R, Coviello DA, Redwood CS, Pellegrino MA, Maron BJ, Spirito P, Watkins H, Reggiani C.	1998	9440709		pathogenic	Variants (including SNPs and indels) imported from dbSNP
cardioencephalomyopathy fatal infantile due to cytochrome c oxidase deficiency 3	DOID:0050713	fatal infantile cardioencephalomyopathy due to cytochrome c oxidase deficiency	rs387907099	dbSNP	2	98604134	98604134	A mutation in C2orf64 causes impaired cytochrome c oxidase assembly and mitochondrial cardiomyopathy.	Huigsloot M, Nijtmans LG, Szklarczyk R, Baars MJ, van den Brand MA, Hendriksfranssen MG, van den Heuvel LP, Smeitink JA, Huynen MA, Rodenburg RJ.	2011	21457908	PMC3071910	pathogenic	Variants (including SNPs and indels) imported from dbSNP
cardiovascular phenotype	DOID:1287	cardiovascular system disease	rs199472921	dbSNP	7	150951712	150951712	A mutation in HERG associated with notched T waves in long QT syndrome.	Dausse E, Berthet M, Denjoy I, André-Fouet X, Cruaud C, Bennaceur M, Fauré S, Coumel P, Schwartz K, Guicheney P.	1996	8877771		not provided,pathogenic	Variants (including SNPs and indels) imported from dbSNP
heart failure	DOID:114	heart disease	rs1051219	dbSNP	12	131753205	131753205	A mutation in POLE predisposing to a multi-tumour phenotype.	Rohlin A, Zagoras T, Nilsson S, Lundstam U, Wahlström J, Hultén L, Martinsson T, Karlsson GB, Nordling M.	2014	24788313	PMC4079162		Variants (including SNPs and indels) imported from dbSNP
atrial fibrillation familial 18	DOID:0050650	familial atrial fibrillation	rs886037778	dbSNP	17	47209453	47209453	A mutation in the atrial-specific myosin light chain gene (MYL4) causes familial atrial fibrillation.	Orr N, Arnaout R, Gula LJ, Spears DA, Leong-Sit P, Li Q, Tarhuni W, Reischauer S, Chauhan VS, Borkovich M, Uppal S, Adler A, Coughlin SR, Stainier DYR, Gollob MH.	2016	27066836	PMC4832069	pathogenic	Variants (including SNPs and indels) imported from dbSNP
atrial fibrillation familial 16	DOID:0050650	familial atrial fibrillation	rs121918282	dbSNP	11	123653773	123653773	A mutation in the beta 3 subunit of the cardiac sodium channel associated with Brugada ECG phenotype.	Hu D, Barajas-Martinez H, Burashnikov E, Springer M, Wu Y, Varro A, Pfeiffer R, Koopmann TT, Cordeiro JM, Guerchicoff A, Pollevick GD, Antzelevitch C, Antzelevitch C.	2009	20031595	PMC2801870	uncertain significance,likely pathogenic,pathogenic	Variants (including SNPs and indels) imported from dbSNP
cardiovascular phenotype	DOID:1287	cardiovascular system disease	rs121918282	dbSNP	11	123653773	123653773	A mutation in the beta 3 subunit of the cardiac sodium channel associated with Brugada ECG phenotype.	Hu D, Barajas-Martinez H, Burashnikov E, Springer M, Wu Y, Varro A, Pfeiffer R, Koopmann TT, Cordeiro JM, Guerchicoff A, Pollevick GD, Antzelevitch C, Antzelevitch C.	2009	20031595	PMC2801870	uncertain significance,likely pathogenic,pathogenic	Variants (including SNPs and indels) imported from dbSNP
cardiomyopathy	DOID:0050700	cardiomyopathy	rs727503246	dbSNP	14	23418313	23418313	A mutation in the beta-myosin rod associated with hypertrophic cardiomyopathy has an unexpected molecular phenotype.	Armel TZ, Leinwand LA.	2010	19913502	PMC2821741	uncertain significance,likely pathogenic,pathogenic	Variants (including SNPs and indels) imported from dbSNP
cardiovascular phenotype	DOID:1287	cardiovascular system disease	rs727503246	dbSNP	14	23418313	23418313	A mutation in the beta-myosin rod associated with hypertrophic cardiomyopathy has an unexpected molecular phenotype.	Armel TZ, Leinwand LA.	2010	19913502	PMC2821741	uncertain significance,likely pathogenic,pathogenic	Variants (including SNPs and indels) imported from dbSNP
familial hypertrophic cardiomyopathy 1	DOID:0080326	familial hypertrophic cardiomyopathy	rs727503246	dbSNP	14	23418313	23418313	A mutation in the beta-myosin rod associated with hypertrophic cardiomyopathy has an unexpected molecular phenotype.	Armel TZ, Leinwand LA.	2010	19913502	PMC2821741	uncertain significance,likely pathogenic,pathogenic	Variants (including SNPs and indels) imported from dbSNP
cardiovascular phenotype	DOID:1287	cardiovascular system disease	rs41261344	dbSNP	3	38575385	38575385	A mutation in the CACNA1C gene leads to early repolarization syndrome with incomplete penetrance: A Chinese family study.	Liu X, Shen Y, Xie J, Bao H, Cao Q, Wan R, Xu X, Zhou H, Huang L, Xu Z, Zhu W, Hu J, Cheng X, Hong K.	2017	28493952	PMC5426766	uncertain significance,not provided,benign,pathogenic,risk factor	Variants (including SNPs and indels) imported from dbSNP
cardiomyopathy	DOID:0050700	cardiomyopathy	rs397516784	dbSNP	6	118558957	118558963	A mutation in the human phospholamban gene, deleting arginine 14, results in lethal, hereditary cardiomyopathy.	Haghighi K, Kolokathis F, Gramolini AO, Waggoner JR, Pater L, Lynch RA, Fan GC, Tsiapras D, Parekh RR, Dorn GW, MacLennan DH, Kremastinos DT, Kranias EG.	2006	16432188	PMC1360586	pathogenic	Variants (including SNPs and indels) imported from dbSNP
cardiovascular phenotype	DOID:1287	cardiovascular system disease	rs397516784	dbSNP	6	118558957	118558963	A mutation in the human phospholamban gene, deleting arginine 14, results in lethal, hereditary cardiomyopathy.	Haghighi K, Kolokathis F, Gramolini AO, Waggoner JR, Pater L, Lynch RA, Fan GC, Tsiapras D, Parekh RR, Dorn GW, MacLennan DH, Kremastinos DT, Kranias EG.	2006	16432188	PMC1360586	pathogenic	Variants (including SNPs and indels) imported from dbSNP
cardiovascular phenotype	DOID:1287	cardiovascular system disease	rs17215437	dbSNP	11	74457316	74457316	A mutation in the KCNE3 potassium channel gene is associated with susceptibility to thyrotoxic hypokalemic periodic paralysis.	Dias Da Silva MR, Cerutti JM, Arnaldi LA, Maciel RM.	2002	12414843		uncertain significance,benign,likely benign	Variants (including SNPs and indels) imported from dbSNP
cardiomyopathy	DOID:0050700	cardiomyopathy	rs138251566	dbSNP	10	86706685	86706685	A mutation in the Z-line Cypher/ZASP protein is associated with arrhythmogenic right ventricular cardiomyopathy.	Lopez-Ayala JM, Ortiz-Genga M, Gomez-Milanes I, Lopez-Cuenca D, Ruiz-Espejo F, Sanchez-Munoz JJ, Oliva-Sandoval MJ, Monserrat L, Gimeno JR.	2015	25041374		uncertain significance,likely benign	Variants (including SNPs and indels) imported from dbSNP
cardiovascular phenotype	DOID:1287	cardiovascular system disease	rs138251566	dbSNP	10	86706685	86706685	A mutation in the Z-line Cypher/ZASP protein is associated with arrhythmogenic right ventricular cardiomyopathy.	Lopez-Ayala JM, Ortiz-Genga M, Gomez-Milanes I, Lopez-Cuenca D, Ruiz-Espejo F, Sanchez-Munoz JJ, Oliva-Sandoval MJ, Monserrat L, Gimeno JR.	2015	25041374		uncertain significance,likely benign	Variants (including SNPs and indels) imported from dbSNP
familial hypertrophic cardiomyopathy 13	DOID:0080326	familial hypertrophic cardiomyopathy	rs267607123	dbSNP	3	52452222	52452222	A mutation in TNNC1-encoded cardiac troponin C, TNNC1-A31S, predisposes to hypertrophic cardiomyopathy and ventricular fibrillation.	Parvatiyar MS, Landstrom AP, Figueiredo-Freitas C, Potter JD, Ackerman MJ, Pinto JR.	2012	22815480	PMC3442518	uncertain significance,pathogenic	Variants (including SNPs and indels) imported from dbSNP
familial hypertrophic cardiomyopathy 13	DOID:0080326	familial hypertrophic cardiomyopathy	rs397514616	dbSNP	3	52452217	52452217	A mutation in TNNC1-encoded cardiac troponin C, TNNC1-A31S, predisposes to hypertrophic cardiomyopathy and ventricular fibrillation.	Parvatiyar MS, Landstrom AP, Figueiredo-Freitas C, Potter JD, Ackerman MJ, Pinto JR.	2012	22815480	PMC3442518	pathogenic	Variants (including SNPs and indels) imported from dbSNP
cardiovascular disease	DOID:1287	cardiovascular system disease	rs1801253	dbSNP	10	114045297	114045297	A mutation-centric approach to identifying pharmacogenomic relations in text.	Rance B, Doughty E, Demner-Fushman D, Kann MG, Bodenreider O.	2012	22683993	PMC3438287	drug response	Variants (including SNPs and indels) imported from dbSNP
cardiovascular disease	DOID:1287	cardiovascular system disease	rs1229984	dbSNP	4	99318162	99318162	A mutational signature associated with alcohol consumption and prognostically significantly mutated driver genes in esophageal squamous cell carcinoma.	Li XC, Wang MY, Yang M, Dai HJ, Zhang BF, Wang W, Chu XL, Wang X, Zheng H, Niu RF, Zhang W, Chen KX.	2018	29351612	PMC5913594	protective	Variants (including SNPs and indels) imported from dbSNP
cardiovascular phenotype	DOID:1287	cardiovascular system disease	rs9840993	dbSNP	3	123739046	123739046	A MYLK variant regulates asthmatic inflammation via alterations in mRNA secondary structure.	Wang T, Zhou T, Saadat L, Garcia JG.	2015	25271083	PMC4795064	benign,likely benign	Variants (including SNPs and indels) imported from dbSNP
familial hypertrophic cardiomyopathy 1	DOID:0080326	familial hypertrophic cardiomyopathy	rs36211715	dbSNP	14	23424839	23424839	A myosin missense mutation, not a null allele, causes familial hypertrophic cardiomyopathy.	Nishi H, Kimura A, Harada H, Koga Y, Adachi K, Matsuyama K, Koyanagi T, Yasunaga S, Imaizumi T, Toshima H.	1995	7796500		uncertain significance,pathogenic	Variants (including SNPs and indels) imported from dbSNP
cardiomyopathy	DOID:0050700	cardiomyopathy	rs104894845	dbSNP	X	101401752	101401752	A nationwide blood spot screening study for Fabry disease in the Czech Republic haemodialysis patient population.	Merta M, Reiterova J, Ledvinova J, Poupetová H, Dobrovolny R, Rysavá R, Maixnerová D, Bultas J, Motán J, Slivkova J, Sobotova D, Smrzova J, Tesar V.	2007	17040996		uncertain significance,likely pathogenic,pathogenic	Variants (including SNPs and indels) imported from dbSNP
cardiovascular phenotype	DOID:1287	cardiovascular system disease	rs104894845	dbSNP	X	101401752	101401752	A nationwide blood spot screening study for Fabry disease in the Czech Republic haemodialysis patient population.	Merta M, Reiterova J, Ledvinova J, Poupetová H, Dobrovolny R, Rysavá R, Maixnerová D, Bultas J, Motán J, Slivkova J, Sobotova D, Smrzova J, Tesar V.	2007	17040996		uncertain significance,likely pathogenic,pathogenic	Variants (including SNPs and indels) imported from dbSNP
cardiovascular disease	DOID:1287	cardiovascular system disease	rs7412	dbSNP	19	44908822	44908822	A Network of Genetic Effects on Non-Demented Cognitive Aging: Alzheimer's Genetic Risk (CLU + CR1?+?PICALM) Intensifies Cognitive Aging Genetic Risk (COMT + BDNF) Selectively for APOE?4 Carriers.	Sapkota S, Dixon RA.	2018	29480189	PMC5830167	pathogenic,drug response,other	Variants (including SNPs and indels) imported from dbSNP
cardiovascular risk factors	DOID:1287	cardiovascular system disease	rs7412	dbSNP	19	44908822	44908822	A Network of Genetic Effects on Non-Demented Cognitive Aging: Alzheimer's Genetic Risk (CLU + CR1?+?PICALM) Intensifies Cognitive Aging Genetic Risk (COMT + BDNF) Selectively for APOE?4 Carriers.	Sapkota S, Dixon RA.	2018	29480189	PMC5830167	pathogenic,drug response,other	Variants (including SNPs and indels) imported from dbSNP
heart failure	DOID:114	heart disease	rs11136000	dbSNP	8	27607002	27607002	A Network of Genetic Effects on Non-Demented Cognitive Aging: Alzheimer's Genetic Risk (CLU + CR1?+?PICALM) Intensifies Cognitive Aging Genetic Risk (COMT + BDNF) Selectively for APOE?4 Carriers.	Sapkota S, Dixon RA.	2018	29480189	PMC5830167		Variants (including SNPs and indels) imported from dbSNP
cardiovascular phenotype	DOID:1287	cardiovascular system disease	rs56984562	dbSNP	1	156137666	156137666	A new c.1621 C > G, p.R541G lamin A/C mutation in a family with DCM and regional wall motion abnormalities (akinesis/dyskinesis): genotype-phenotype correlation.	Ma?ek LA, Labib S, Mazurkiewicz L, Saj M, P?oski R, Tesson F, Bili?ska ZT.	2011	21085127		not provided,pathogenic	Variants (including SNPs and indels) imported from dbSNP
cardiovascular phenotype	DOID:1287	cardiovascular system disease	rs121913637	dbSNP	14	23425971	23425971	A new common mutation in the cardiac beta-myosin heavy chain gene in Finnish patients with hypertrophic cardiomyopathy.	Jääskeläinen P, Heliö T, Aalto-Setälä K, Kaartinen M, Ilveskoski E, Hämäläinen L, Melin J, Kärkkäinen S, Peuhkurinen K, Nieminen MS, Laakso M, FinHCM Study Group, Kuusisto J.	2014	24888384		pathogenic	Variants (including SNPs and indels) imported from dbSNP
familial hypertrophic cardiomyopathy 1	DOID:0080326	familial hypertrophic cardiomyopathy	rs121913637	dbSNP	14	23425971	23425971	A new common mutation in the cardiac beta-myosin heavy chain gene in Finnish patients with hypertrophic cardiomyopathy.	Jääskeläinen P, Heliö T, Aalto-Setälä K, Kaartinen M, Ilveskoski E, Hämäläinen L, Melin J, Kärkkäinen S, Peuhkurinen K, Nieminen MS, Laakso M, FinHCM Study Group, Kuusisto J.	2014	24888384		pathogenic	Variants (including SNPs and indels) imported from dbSNP
cardiomyopathy	DOID:0050700	cardiomyopathy	rs727504443	dbSNP	6	7565521	7565521	A new diagnostic test for arrhythmogenic right ventricular cardiomyopathy.	Asimaki A, Tandri H, Huang H, Halushka MK, Gautam S, Basso C, Thiene G, Tsatsopoulou A, Protonotarios N, McKenna WJ, Calkins H, Saffitz JE.	2009	19279339		likely pathogenic,pathogenic	Variants (including SNPs and indels) imported from dbSNP
cardiomyopathy	DOID:0050700	cardiomyopathy	rs193922674	dbSNP	12	32802557	32802557	A new diagnostic test for arrhythmogenic right ventricular cardiomyopathy.	Asimaki A, Tandri H, Huang H, Halushka MK, Gautam S, Basso C, Thiene G, Tsatsopoulou A, Protonotarios N, McKenna WJ, Calkins H, Saffitz JE.	2009	19279339		pathogenic	Variants (including SNPs and indels) imported from dbSNP
cardiovascular phenotype	DOID:1287	cardiovascular system disease	rs193922674	dbSNP	12	32802557	32802557	A new diagnostic test for arrhythmogenic right ventricular cardiomyopathy.	Asimaki A, Tandri H, Huang H, Halushka MK, Gautam S, Basso C, Thiene G, Tsatsopoulou A, Protonotarios N, McKenna WJ, Calkins H, Saffitz JE.	2009	19279339		pathogenic	Variants (including SNPs and indels) imported from dbSNP
cardiovascular phenotype	DOID:1287	cardiovascular system disease	rs727504432	dbSNP	12	32792712	32792713	A new diagnostic test for arrhythmogenic right ventricular cardiomyopathy.	Asimaki A, Tandri H, Huang H, Halushka MK, Gautam S, Basso C, Thiene G, Tsatsopoulou A, Protonotarios N, McKenna WJ, Calkins H, Saffitz JE.	2009	19279339		likely pathogenic,pathogenic	Variants (including SNPs and indels) imported from dbSNP
cardiovascular phenotype	DOID:1287	cardiovascular system disease	rs35813871	dbSNP	2	178785681	178785681	A new disease allele for the p.C30071R mutation in titin causing hereditary myopathy with early respiratory failure.	Pfeffer G, Sambuughin N, Olivé M, Tyndel F, Toro C, Goldfarb LG, Chinnery PF.	2014	24444549	PMC3988992	benign,likely benign	Variants (including SNPs and indels) imported from dbSNP
cardiovascular phenotype	DOID:1287	cardiovascular system disease	rs140319117	dbSNP	2	178534344	178534344	A new disease allele for the p.C30071R mutation in titin causing hereditary myopathy with early respiratory failure.	Pfeffer G, Sambuughin N, Olivé M, Tyndel F, Toro C, Goldfarb LG, Chinnery PF.	2014	24444549	PMC3988992	uncertain significance,not provided,likely benign	Variants (including SNPs and indels) imported from dbSNP
cardiovascular phenotype	DOID:1287	cardiovascular system disease	rs191484894	dbSNP	2	178545939	178545939	A new disease allele for the p.C30071R mutation in titin causing hereditary myopathy with early respiratory failure.	Pfeffer G, Sambuughin N, Olivé M, Tyndel F, Toro C, Goldfarb LG, Chinnery PF.	2014	24444549	PMC3988992	benign	Variants (including SNPs and indels) imported from dbSNP
cardiovascular phenotype	DOID:1287	cardiovascular system disease	rs267607159	dbSNP	18	31598616	31598616	A new family with hyperthyroxinemia caused by transthyretin Val109 misdiagnosed as thyrotoxicosis and resistance to thyroid hormone--a clinical research center study.	Refetoff S, Marinov VS, Tunca H, Byrne MM, Sunthornthepvarakul T, Weiss RE.	1996	8784093		uncertain significance	Variants (including SNPs and indels) imported from dbSNP
cardiovascular phenotype	DOID:1287	cardiovascular system disease	rs120074178	dbSNP	11	2570719	2570719	A new homozygous mutation of the KCNQ1 gene associated with both Romano-Ward and incomplete Jervell Lange-Nielsen syndromes in two sisters.	Kanovsky J, Novotny T, Kadlecova J, Gaillyova R.	2010	20138589		uncertain significance,not provided,likely pathogenic,pathogenic	Variants (including SNPs and indels) imported from dbSNP
cardiomyopathy dilated with woolly hair keratoderma and tooth agenesis	DOID:0050700	cardiomyopathy	rs606231294	dbSNP	6	7571471	7571471	A new hypo/oligodontia syndrome: Carvajal/Naxos syndrome secondary to desmoplakin-dominant mutations.	Chalabreysse L, Senni F, Bruyère P, Aime B, Ollagnier C, Bozio A, Bouvagnet P.	2011	20940358		likely pathogenic,pathogenic	Variants (including SNPs and indels) imported from dbSNP
heart failure	DOID:114	heart disease	rs728592	dbSNP	22	47876022	47876022	A new locus on chromosome 22q13.31 linked to recessive genetic epilepsy with febrile seizures plus (GEFS+) in a Tunisian consanguineous family.	Belhedi N, Bena F, Mrabet A, Guipponi M, Souissi CB, Mrabet HK, Elgaaied AB, Malafosse A, Salzmann A.	2013	24067191	PMC3851042		Variants (including SNPs and indels) imported from dbSNP
cardiovascular phenotype	DOID:1287	cardiovascular system disease	rs137854469	dbSNP	15	48485418	48485418	A new missense mutation of fibrillin in a patient with Marfan syndrome.	Hewett DR, Lynch JR, Child A, Sykes BC.	1994	8071963	PMC1049811	likely pathogenic,pathogenic	Variants (including SNPs and indels) imported from dbSNP
cardiovascular phenotype	DOID:1287	cardiovascular system disease	rs121913641	dbSNP	14	23425970	23425970	A new missense mutation, Arg719Gln, in the beta-cardiac heavy chain myosin gene of patients with familial hypertrophic cardiomyopathy.	Consevage MW, Salada GC, Baylen BG, Ladda RL, Rogan PK.	1994	7848441		uncertain significance,likely pathogenic,pathogenic	Variants (including SNPs and indels) imported from dbSNP
familial hypertrophic cardiomyopathy 1	DOID:0080326	familial hypertrophic cardiomyopathy	rs121913641	dbSNP	14	23425970	23425970	A new missense mutation, Arg719Gln, in the beta-cardiac heavy chain myosin gene of patients with familial hypertrophic cardiomyopathy.	Consevage MW, Salada GC, Baylen BG, Ladda RL, Rogan PK.	1994	7848441		uncertain significance,likely pathogenic,pathogenic	Variants (including SNPs and indels) imported from dbSNP
cardiomyopathy with or without skeletal myopathy	DOID:0050700	cardiomyopathy	rs199474660	dbSNP	MT	3303	3303	A new mtDNA mutation in the tRNA(Leu(UUR)) gene associated with maternally inherited cardiomyopathy.	Silvestri G, Santorelli FM, Shanske S, Whitley CB, Schimmenti LA, Smith SA, DiMauro S.	1994	7906985		pathogenic	Variants (including SNPs and indels) imported from dbSNP
cardiomyopathy	DOID:0050700	cardiomyopathy	rs121918074	dbSNP	18	31595247	31595247	A new mutation causing familial amyloidotic polyneuropathy.	Skare JC, Saraiva MJ, Alves IL, Skare IB, Milunsky A, Cohen AS, Skinner M.	1989	2590199		uncertain significance,benign,likely benign	Variants (including SNPs and indels) imported from dbSNP
cardiovascular phenotype	DOID:1287	cardiovascular system disease	rs121918074	dbSNP	18	31595247	31595247	A new mutation causing familial amyloidotic polyneuropathy.	Skare JC, Saraiva MJ, Alves IL, Skare IB, Milunsky A, Cohen AS, Skinner M.	1989	2590199		uncertain significance,benign,likely benign	Variants (including SNPs and indels) imported from dbSNP
familial hypertrophic cardiomyopathy 6	DOID:0080326	familial hypertrophic cardiomyopathy	rs28938173	dbSNP	7	151568750	151568750	A new mutation in PRKAG2 gene causing hypertrophic cardiomyopathy with conduction system disease and muscular glycogenosis.	Laforêt P, Richard P, Said MA, Romero NB, Lacene E, Leroy JP, Baussan C, Hogrel JY, Lavergne T, Wahbi K, Hainque B, Duboc D.	2006	16487706		likely pathogenic,pathogenic	Variants (including SNPs and indels) imported from dbSNP
familial hypertrophic cardiomyopathy 6	DOID:0080326	familial hypertrophic cardiomyopathy	rs267606979	dbSNP	7	151560560	151560560	A new mutation in PRKAG2 gene causing hypertrophic cardiomyopathy with conduction system disease and muscular glycogenosis.	Laforêt P, Richard P, Said MA, Romero NB, Lacene E, Leroy JP, Baussan C, Hogrel JY, Lavergne T, Wahbi K, Hainque B, Duboc D.	2006	16487706		pathogenic	Variants (including SNPs and indels) imported from dbSNP
cardiovascular phenotype	DOID:1287	cardiovascular system disease	rs397516457	dbSNP	1	201365291	201365291	A new mutation of the cardiac troponin T gene causing familial hypertrophic cardiomyopathy without left ventricular hypertrophy.	Varnava A, Baboonian C, Davison F, de Cruz L, Elliott PM, Davies MJ, McKenna WJ.	1999	10525521	PMC1760789	uncertain significance,likely pathogenic,pathogenic	Variants (including SNPs and indels) imported from dbSNP
cardiovascular phenotype	DOID:1287	cardiovascular system disease	rs727503513	dbSNP	1	201365292	201365292	A new mutation of the cardiac troponin T gene causing familial hypertrophic cardiomyopathy without left ventricular hypertrophy.	Varnava A, Baboonian C, Davison F, de Cruz L, Elliott PM, Davies MJ, McKenna WJ.	1999	10525521	PMC1760789	likely pathogenic,pathogenic	Variants (including SNPs and indels) imported from dbSNP
familial hypertrophic cardiomyopathy 2	DOID:0080326	familial hypertrophic cardiomyopathy	rs397516457	dbSNP	1	201365291	201365291	A new mutation of the cardiac troponin T gene causing familial hypertrophic cardiomyopathy without left ventricular hypertrophy.	Varnava A, Baboonian C, Davison F, de Cruz L, Elliott PM, Davies MJ, McKenna WJ.	1999	10525521	PMC1760789	uncertain significance,likely pathogenic,pathogenic	Variants (including SNPs and indels) imported from dbSNP
familial hypertrophic cardiomyopathy 2	DOID:0080326	familial hypertrophic cardiomyopathy	rs727503513	dbSNP	1	201365292	201365292	A new mutation of the cardiac troponin T gene causing familial hypertrophic cardiomyopathy without left ventricular hypertrophy.	Varnava A, Baboonian C, Davison F, de Cruz L, Elliott PM, Davies MJ, McKenna WJ.	1999	10525521	PMC1760789	likely pathogenic,pathogenic	Variants (including SNPs and indels) imported from dbSNP
cardiovascular disease	DOID:1287	cardiovascular system disease	rs7412	dbSNP	19	44908822	44908822	A New Pharmacogenetic Algorithm to Predict the Most Appropriate Dosage of Acenocoumarol for Stable Anticoagulation in a Mixed Spanish Population.	Tong HY, Dávila-Fajardo CL, Borobia AM, Martínez-González LJ, Lubomirov R, Perea León LM, Blanco Bañares MJ, Díaz-Villamarín X, Fernández-Capitán C, Cabeza Barrera J, Carcas AJ, PGX-ACE Investigators Group.	2016	26977927	PMC4792430	pathogenic,drug response,other	Variants (including SNPs and indels) imported from dbSNP
cardiovascular risk factors	DOID:1287	cardiovascular system disease	rs7412	dbSNP	19	44908822	44908822	A New Pharmacogenetic Algorithm to Predict the Most Appropriate Dosage of Acenocoumarol for Stable Anticoagulation in a Mixed Spanish Population.	Tong HY, Dávila-Fajardo CL, Borobia AM, Martínez-González LJ, Lubomirov R, Perea León LM, Blanco Bañares MJ, Díaz-Villamarín X, Fernández-Capitán C, Cabeza Barrera J, Carcas AJ, PGX-ACE Investigators Group.	2016	26977927	PMC4792430	pathogenic,drug response,other	Variants (including SNPs and indels) imported from dbSNP
cardiomyopathy	DOID:0050700	cardiomyopathy	rs121918074	dbSNP	18	31595247	31595247	A new transthyretin variant from a patient with familial amyloidotic polyneuropathy has asparagine substituted for histidine at position 90.	Skare JC, Milunsky JM, Milunsky A, Skare IB, Cohen AS, Skinner M.	1991	1997217		uncertain significance,benign,likely benign	Variants (including SNPs and indels) imported from dbSNP
cardiovascular phenotype	DOID:1287	cardiovascular system disease	rs121918074	dbSNP	18	31595247	31595247	A new transthyretin variant from a patient with familial amyloidotic polyneuropathy has asparagine substituted for histidine at position 90.	Skare JC, Milunsky JM, Milunsky A, Skare IB, Cohen AS, Skinner M.	1991	1997217		uncertain significance,benign,likely benign	Variants (including SNPs and indels) imported from dbSNP
cardiovascular phenotype	DOID:1287	cardiovascular system disease	rs397515963	dbSNP	11	47337730	47337730	A newly created splice donor site in exon 25 of the MyBP-C gene is responsible for inherited hypertrophic cardiomyopathy with incomplete disease penetrance.	Moolman JA, Reith S, Uhl K, Bailey S, Gautel M, Jeschke B, Fischer C, Ochs J, McKenna WJ, Klues H, Vosberg HP.	2000	10736283		pathogenic	Variants (including SNPs and indels) imported from dbSNP
familial hypertrophic cardiomyopathy 1	DOID:0080326	familial hypertrophic cardiomyopathy	rs397515963	dbSNP	11	47337730	47337730	A newly created splice donor site in exon 25 of the MyBP-C gene is responsible for inherited hypertrophic cardiomyopathy with incomplete disease penetrance.	Moolman JA, Reith S, Uhl K, Bailey S, Gautel M, Jeschke B, Fischer C, Ochs J, McKenna WJ, Klues H, Vosberg HP.	2000	10736283		pathogenic	Variants (including SNPs and indels) imported from dbSNP
familial hypertrophic cardiomyopathy 4	DOID:0080326	familial hypertrophic cardiomyopathy	rs397515963	dbSNP	11	47337730	47337730	A newly created splice donor site in exon 25 of the MyBP-C gene is responsible for inherited hypertrophic cardiomyopathy with incomplete disease penetrance.	Moolman JA, Reith S, Uhl K, Bailey S, Gautel M, Jeschke B, Fischer C, Ochs J, McKenna WJ, Klues H, Vosberg HP.	2000	10736283		pathogenic	Variants (including SNPs and indels) imported from dbSNP
cardiovascular disease	DOID:1287	cardiovascular system disease	rs7412	dbSNP	19	44908822	44908822	A non-invasive, rapid method to genotype late-onset Alzheimer's disease-related apolipoprotein E gene polymorphisms.	Yi L, Wu T, Luo W, Zhou W, Wu J.	2014	25206745	PMC4146311	pathogenic,drug response,other	Variants (including SNPs and indels) imported from dbSNP
cardiovascular risk factors	DOID:1287	cardiovascular system disease	rs7412	dbSNP	19	44908822	44908822	A non-invasive, rapid method to genotype late-onset Alzheimer's disease-related apolipoprotein E gene polymorphisms.	Yi L, Wu T, Luo W, Zhou W, Wu J.	2014	25206745	PMC4146311	pathogenic,drug response,other	Variants (including SNPs and indels) imported from dbSNP
cardiovascular phenotype	DOID:1287	cardiovascular system disease	rs1805128	dbSNP	21	34449382	34449382	A non-synonymous single nucleotide polymorphism in an OPRM1 splice variant is associated with fentanyl-induced emesis in women undergoing minor gynaecological surgery.	Pang GS, Ithnin F, Wong YY, Wang JB, Lim Y, Sia AT, Lee CG.	2012	23144877	PMC3492352	likely benign,pathogenic,risk factor	Variants (including SNPs and indels) imported from dbSNP
cardiovascular disease	DOID:1287	cardiovascular system disease	rs1229984	dbSNP	4	99318162	99318162	A non-synonymous variant in ADH1B is strongly associated with prenatal alcohol use in a European sample of pregnant women.	Zuccolo L, Fitz-Simon N, Gray R, Ring SM, Sayal K, Smith GD, Lewis SJ.	2009	19687126	PMC2766294	protective	Variants (including SNPs and indels) imported from dbSNP
cardiovascular disease	DOID:1287	cardiovascular system disease	rs6021247	dbSNP	20	51492442	51492442	A nonsense mutation in COQ9 causes autosomal-recessive neonatal-onset primary coenzyme Q10 deficiency: a potentially treatable form of mitochondrial disease.	Duncan AJ, Bitner-Glindzicz M, Meunier B, Costello H, Hargreaves IP, López LC, Hirano M, Quinzii CM, Sadowski MI, Hardy J, Singleton A, Clayton PT, Rahman S.	2009	19375058	PMC2681001		Variants (including SNPs and indels) imported from dbSNP
cardiovascular disease	DOID:1287	cardiovascular system disease	rs7412	dbSNP	19	44908822	44908822	A note on the use of the generalized odds ratio in meta-analysis of association studies involving bi- and tri-allelic polymorphisms.	Pereira TV, Mingroni-Netto RC.	2011	21645382	PMC3146434	pathogenic,drug response,other	Variants (including SNPs and indels) imported from dbSNP
cardiovascular risk factors	DOID:1287	cardiovascular system disease	rs7412	dbSNP	19	44908822	44908822	A note on the use of the generalized odds ratio in meta-analysis of association studies involving bi- and tri-allelic polymorphisms.	Pereira TV, Mingroni-Netto RC.	2011	21645382	PMC3146434	pathogenic,drug response,other	Variants (including SNPs and indels) imported from dbSNP
atrial fibrillation	DOID:0060224	atrial fibrillation	rs1805123	dbSNP	7	150948446	150948446	A novel and lethal de novo LQT-3 mutation in a newborn with distinct molecular pharmacology and therapeutic response.	Bankston JR, Yue M, Chung W, Spyres M, Pass RH, Silver E, Sampson KJ, Kass RS.	2007	18060054	PMC2082660	uncertain significance,benign,likely benign	Variants (including SNPs and indels) imported from dbSNP
cardiovascular phenotype	DOID:1287	cardiovascular system disease	rs1805123	dbSNP	7	150948446	150948446	A novel and lethal de novo LQT-3 mutation in a newborn with distinct molecular pharmacology and therapeutic response.	Bankston JR, Yue M, Chung W, Spyres M, Pass RH, Silver E, Sampson KJ, Kass RS.	2007	18060054	PMC2082660	uncertain significance,benign,likely benign	Variants (including SNPs and indels) imported from dbSNP
cardiovascular disease	DOID:1287	cardiovascular system disease	rs7412	dbSNP	19	44908822	44908822	A novel approach for multi-SNP GWAS and its application in Alzheimer's disease.	Bodily PM, Fujimoto MS, Page JT, Clement MJ, Ebbert MT, Ridge PG, Alzheimer’s Disease Neuroimaging Initiative.	2016	27453991	PMC4965706	pathogenic,drug response,other	Variants (including SNPs and indels) imported from dbSNP
cardiovascular risk factors	DOID:1287	cardiovascular system disease	rs7412	dbSNP	19	44908822	44908822	A novel approach for multi-SNP GWAS and its application in Alzheimer's disease.	Bodily PM, Fujimoto MS, Page JT, Clement MJ, Ebbert MT, Ridge PG, Alzheimer’s Disease Neuroimaging Initiative.	2016	27453991	PMC4965706	pathogenic,drug response,other	Variants (including SNPs and indels) imported from dbSNP
cardiomyopathy	DOID:0050700	cardiomyopathy	rs483352832	dbSNP	1	201364327	201364327	A novel arginine to tryptophan (R144W) mutation in troponin T (cTnT) gene in an indian multigenerational family with dilated cardiomyopathy (FDCM).	Rani DS, Dhandapany PS, Nallari P, Narasimhan C, Thangaraj K.	2014	24992688	PMC4081629	uncertain significance,likely pathogenic,pathogenic	Variants (including SNPs and indels) imported from dbSNP
cardiomyopathy	DOID:0050700	cardiomyopathy	rs483352833	dbSNP	1	201363374	201363374	A novel arginine to tryptophan (R144W) mutation in troponin T (cTnT) gene in an indian multigenerational family with dilated cardiomyopathy (FDCM).	Rani DS, Dhandapany PS, Nallari P, Narasimhan C, Thangaraj K.	2014	24992688	PMC4081629	uncertain significance,benign	Variants (including SNPs and indels) imported from dbSNP
cardiomyopathy	DOID:0050700	cardiomyopathy	rs3729547	dbSNP	1	201365254	201365254	A novel arginine to tryptophan (R144W) mutation in troponin T (cTnT) gene in an indian multigenerational family with dilated cardiomyopathy (FDCM).	Rani DS, Dhandapany PS, Nallari P, Narasimhan C, Thangaraj K.	2014	24992688	PMC4081629	benign,likely benign	Variants (including SNPs and indels) imported from dbSNP
cardiomyopathy	DOID:0050700	cardiomyopathy	rs3729845	dbSNP	1	201365667	201365667	A novel arginine to tryptophan (R144W) mutation in troponin T (cTnT) gene in an indian multigenerational family with dilated cardiomyopathy (FDCM).	Rani DS, Dhandapany PS, Nallari P, Narasimhan C, Thangaraj K.	2014	24992688	PMC4081629	benign,likely benign	Variants (including SNPs and indels) imported from dbSNP
cardiovascular phenotype	DOID:1287	cardiovascular system disease	rs3729547	dbSNP	1	201365254	201365254	A novel arginine to tryptophan (R144W) mutation in troponin T (cTnT) gene in an indian multigenerational family with dilated cardiomyopathy (FDCM).	Rani DS, Dhandapany PS, Nallari P, Narasimhan C, Thangaraj K.	2014	24992688	PMC4081629	benign,likely benign	Variants (including SNPs and indels) imported from dbSNP
cardiovascular phenotype	DOID:1287	cardiovascular system disease	rs3729845	dbSNP	1	201365667	201365667	A novel arginine to tryptophan (R144W) mutation in troponin T (cTnT) gene in an indian multigenerational family with dilated cardiomyopathy (FDCM).	Rani DS, Dhandapany PS, Nallari P, Narasimhan C, Thangaraj K.	2014	24992688	PMC4081629	benign,likely benign	Variants (including SNPs and indels) imported from dbSNP
familial hypertrophic cardiomyopathy 2	DOID:0080326	familial hypertrophic cardiomyopathy	rs483352832	dbSNP	1	201364327	201364327	A novel arginine to tryptophan (R144W) mutation in troponin T (cTnT) gene in an indian multigenerational family with dilated cardiomyopathy (FDCM).	Rani DS, Dhandapany PS, Nallari P, Narasimhan C, Thangaraj K.	2014	24992688	PMC4081629	uncertain significance,likely pathogenic,pathogenic	Variants (including SNPs and indels) imported from dbSNP
familial hypertrophic cardiomyopathy 2	DOID:0080326	familial hypertrophic cardiomyopathy	rs483352833	dbSNP	1	201363374	201363374	A novel arginine to tryptophan (R144W) mutation in troponin T (cTnT) gene in an indian multigenerational family with dilated cardiomyopathy (FDCM).	Rani DS, Dhandapany PS, Nallari P, Narasimhan C, Thangaraj K.	2014	24992688	PMC4081629	uncertain significance,benign	Variants (including SNPs and indels) imported from dbSNP
familial hypertrophic cardiomyopathy 2	DOID:0080326	familial hypertrophic cardiomyopathy	rs483352835	dbSNP	1	201362395	201362395	A novel arginine to tryptophan (R144W) mutation in troponin T (cTnT) gene in an indian multigenerational family with dilated cardiomyopathy (FDCM).	Rani DS, Dhandapany PS, Nallari P, Narasimhan C, Thangaraj K.	2014	24992688	PMC4081629	uncertain significance	Variants (including SNPs and indels) imported from dbSNP
familial hypertrophic cardiomyopathy 2	DOID:0080326	familial hypertrophic cardiomyopathy	rs45576939	dbSNP	1	201368308	201368308	A novel arginine to tryptophan (R144W) mutation in troponin T (cTnT) gene in an indian multigenerational family with dilated cardiomyopathy (FDCM).	Rani DS, Dhandapany PS, Nallari P, Narasimhan C, Thangaraj K.	2014	24992688	PMC4081629	likely benign	Variants (including SNPs and indels) imported from dbSNP
cardiovascular disease risk factors	DOID:1287	cardiovascular system disease	rs1800562	dbSNP	6	26092913	26092913	A novel association between a SNP in CYBRD1 and serum ferritin levels in a cohort study of HFE hereditary haemochromatosis.	Constantine CC, Anderson GJ, Vulpe CD, McLaren CE, Bahlo M, Yeap HL, Gertig DM, Osborne NJ, Bertalli NA, Beckman KB, Chen V, Matak P, McKie AT, Delatycki MB, Olynyk JK, English DR, Southey MC, Giles GG, Hopper JL, Allen KJ, Gurrin LC.	2009	19673882	PMC2767327	uncertain significance,pathogenic,risk factor,association	Variants (including SNPs and indels) imported from dbSNP
cardiovascular phenotype	DOID:1287	cardiovascular system disease	rs397516127	dbSNP	14	23426834	23426834	A novel cardiac myosin-binding protein C S297X mutation in hypertrophic cardiomyopathy.	Hirota T, Kubo T, Kitaoka H, Hamada T, Baba Y, Hayato K, Okawa M, Yamasaki N, Matsumura Y, Yabe T, Doi YL.	2010	20350521		likely pathogenic,pathogenic	Variants (including SNPs and indels) imported from dbSNP
familial hypertrophic cardiomyopathy 1	DOID:0080326	familial hypertrophic cardiomyopathy	rs397516127	dbSNP	14	23426834	23426834	A novel cardiac myosin-binding protein C S297X mutation in hypertrophic cardiomyopathy.	Hirota T, Kubo T, Kitaoka H, Hamada T, Baba Y, Hayato K, Okawa M, Yamasaki N, Matsumura Y, Yabe T, Doi YL.	2010	20350521		likely pathogenic,pathogenic	Variants (including SNPs and indels) imported from dbSNP
cardiovascular phenotype	DOID:1287	cardiovascular system disease	rs121918095	dbSNP	18	31598602	31598602	A novel compound heterozygote (FAP ATTR Arg104His/ATTR Val30Met) with high serum transthyretin (TTR) and retinol binding protein (RBP) levels.	Terazaki H, Ando Y, Misumi S, Nakamura M, Ando E, Matsunaga N, Shoji S, Okuyama M, Ideta H, Nakagawa K, Ishizaki T, Ando M, Saraiva MJ.	1999	10529370		benign,likely benign	Variants (including SNPs and indels) imported from dbSNP
cardiovascular phenotype	DOID:1287	cardiovascular system disease	rs150516929	dbSNP	11	111908832	111908832	A novel CRYAB mutation resulting in multisystemic disease.	Sacconi S, Féasson L, Antoine JC, Pécheux C, Bernard R, Cobo AM, Casarin A, Salviati L, Desnuelle C, Urtizberea A.	2012	21920752		uncertain significance,likely benign	Variants (including SNPs and indels) imported from dbSNP
atrial septal defect 7 with or without atrioventricular conduction defects	DOID:1882	atrial heart septal defect	rs104893907	dbSNP	5	173232776	173232776	A novel CSX/NKX2-5 mutation causes autosomal-dominant AV block: are atrial fibrillation and syncopes part of the phenotype?	Gutierrez-Roelens I, De Roy L, Ovaert C, Sluysmans T, Devriendt K, Brunner HG, Vikkula M.	2006	16896344		pathogenic	Variants (including SNPs and indels) imported from dbSNP
cardiomyopathy	DOID:0050700	cardiomyopathy	rs45550635	dbSNP	11	19192439	19192439	A novel custom resequencing array for dilated cardiomyopathy.	Zimmerman RS, Cox S, Lakdawala NK, Cirino A, Mancini-DiNardo D, Clark E, Leon A, Duffy E, White E, Baxter S, Alaamery M, Farwell L, Weiss S, Seidman CE, Seidman JG, Ho CY, Rehm HL, Funke BH.	2010	20474083	PMC3018746	uncertain significance,benign,likely benign	Variants (including SNPs and indels) imported from dbSNP
cardiomyopathy	DOID:0050700	cardiomyopathy	rs73991549	dbSNP	2	219425952	219425952	A novel custom resequencing array for dilated cardiomyopathy.	Zimmerman RS, Cox S, Lakdawala NK, Cirino A, Mancini-DiNardo D, Clark E, Leon A, Duffy E, White E, Baxter S, Alaamery M, Farwell L, Weiss S, Seidman CE, Seidman JG, Ho CY, Rehm HL, Funke BH.	2010	20474083	PMC3018746	not provided,benign,likely benign	Variants (including SNPs and indels) imported from dbSNP
cardiomyopathy	DOID:0050700	cardiomyopathy	rs61688134	dbSNP	12	21864476	21864476	A novel custom resequencing array for dilated cardiomyopathy.	Zimmerman RS, Cox S, Lakdawala NK, Cirino A, Mancini-DiNardo D, Clark E, Leon A, Duffy E, White E, Baxter S, Alaamery M, Farwell L, Weiss S, Seidman CE, Seidman JG, Ho CY, Rehm HL, Funke BH.	2010	20474083	PMC3018746	benign,likely benign	Variants (including SNPs and indels) imported from dbSNP
cardiomyopathy	DOID:0050700	cardiomyopathy	rs147895473	dbSNP	12	21842378	21842378	A novel custom resequencing array for dilated cardiomyopathy.	Zimmerman RS, Cox S, Lakdawala NK, Cirino A, Mancini-DiNardo D, Clark E, Leon A, Duffy E, White E, Baxter S, Alaamery M, Farwell L, Weiss S, Seidman CE, Seidman JG, Ho CY, Rehm HL, Funke BH.	2010	20474083	PMC3018746	benign	Variants (including SNPs and indels) imported from dbSNP
cardiomyopathy	DOID:0050700	cardiomyopathy	rs397516247	dbSNP	14	23415174	23415174	A novel custom resequencing array for dilated cardiomyopathy.	Zimmerman RS, Cox S, Lakdawala NK, Cirino A, Mancini-DiNardo D, Clark E, Leon A, Duffy E, White E, Baxter S, Alaamery M, Farwell L, Weiss S, Seidman CE, Seidman JG, Ho CY, Rehm HL, Funke BH.	2010	20474083	PMC3018746	uncertain significance,likely pathogenic	Variants (including SNPs and indels) imported from dbSNP
cardiovascular phenotype	DOID:1287	cardiovascular system disease	rs777744290	dbSNP	1	236757525	236757525	A novel custom resequencing array for dilated cardiomyopathy.	Zimmerman RS, Cox S, Lakdawala NK, Cirino A, Mancini-DiNardo D, Clark E, Leon A, Duffy E, White E, Baxter S, Alaamery M, Farwell L, Weiss S, Seidman CE, Seidman JG, Ho CY, Rehm HL, Funke BH.	2010	20474083	PMC3018746	uncertain significance	Variants (including SNPs and indels) imported from dbSNP
cardiovascular phenotype	DOID:1287	cardiovascular system disease	rs397515925	dbSNP	11	47351344	47351357	A novel custom resequencing array for dilated cardiomyopathy.	Zimmerman RS, Cox S, Lakdawala NK, Cirino A, Mancini-DiNardo D, Clark E, Leon A, Duffy E, White E, Baxter S, Alaamery M, Farwell L, Weiss S, Seidman CE, Seidman JG, Ho CY, Rehm HL, Funke BH.	2010	20474083	PMC3018746	pathogenic	Variants (including SNPs and indels) imported from dbSNP
cardiovascular phenotype	DOID:1287	cardiovascular system disease	rs71579374	dbSNP	10	74100982	74100982	A novel custom resequencing array for dilated cardiomyopathy.	Zimmerman RS, Cox S, Lakdawala NK, Cirino A, Mancini-DiNardo D, Clark E, Leon A, Duffy E, White E, Baxter S, Alaamery M, Farwell L, Weiss S, Seidman CE, Seidman JG, Ho CY, Rehm HL, Funke BH.	2010	20474083	PMC3018746	uncertain significance,benign,likely benign	Variants (including SNPs and indels) imported from dbSNP
cardiovascular phenotype	DOID:1287	cardiovascular system disease	rs45550635	dbSNP	11	19192439	19192439	A novel custom resequencing array for dilated cardiomyopathy.	Zimmerman RS, Cox S, Lakdawala NK, Cirino A, Mancini-DiNardo D, Clark E, Leon A, Duffy E, White E, Baxter S, Alaamery M, Farwell L, Weiss S, Seidman CE, Seidman JG, Ho CY, Rehm HL, Funke BH.	2010	20474083	PMC3018746	uncertain significance,benign,likely benign	Variants (including SNPs and indels) imported from dbSNP
cardiovascular phenotype	DOID:1287	cardiovascular system disease	rs41272699	dbSNP	2	219420154	219420154	A novel custom resequencing array for dilated cardiomyopathy.	Zimmerman RS, Cox S, Lakdawala NK, Cirino A, Mancini-DiNardo D, Clark E, Leon A, Duffy E, White E, Baxter S, Alaamery M, Farwell L, Weiss S, Seidman CE, Seidman JG, Ho CY, Rehm HL, Funke BH.	2010	20474083	PMC3018746	uncertain significance,benign,likely benign,pathogenic	Variants (including SNPs and indels) imported from dbSNP
cardiovascular phenotype	DOID:1287	cardiovascular system disease	rs73991549	dbSNP	2	219425952	219425952	A novel custom resequencing array for dilated cardiomyopathy.	Zimmerman RS, Cox S, Lakdawala NK, Cirino A, Mancini-DiNardo D, Clark E, Leon A, Duffy E, White E, Baxter S, Alaamery M, Farwell L, Weiss S, Seidman CE, Seidman JG, Ho CY, Rehm HL, Funke BH.	2010	20474083	PMC3018746	not provided,benign,likely benign	Variants (including SNPs and indels) imported from dbSNP
cardiovascular phenotype	DOID:1287	cardiovascular system disease	rs61688134	dbSNP	12	21864476	21864476	A novel custom resequencing array for dilated cardiomyopathy.	Zimmerman RS, Cox S, Lakdawala NK, Cirino A, Mancini-DiNardo D, Clark E, Leon A, Duffy E, White E, Baxter S, Alaamery M, Farwell L, Weiss S, Seidman CE, Seidman JG, Ho CY, Rehm HL, Funke BH.	2010	20474083	PMC3018746	benign,likely benign	Variants (including SNPs and indels) imported from dbSNP
familial hypertrophic cardiomyopathy 12	DOID:0080326	familial hypertrophic cardiomyopathy	rs145300736	dbSNP	11	19188269	19188269	A novel custom resequencing array for dilated cardiomyopathy.	Zimmerman RS, Cox S, Lakdawala NK, Cirino A, Mancini-DiNardo D, Clark E, Leon A, Duffy E, White E, Baxter S, Alaamery M, Farwell L, Weiss S, Seidman CE, Seidman JG, Ho CY, Rehm HL, Funke BH.	2010	20474083	PMC3018746	uncertain significance	Variants (including SNPs and indels) imported from dbSNP
familial hypertrophic cardiomyopathy 12	DOID:0080326	familial hypertrophic cardiomyopathy	rs45550635	dbSNP	11	19192439	19192439	A novel custom resequencing array for dilated cardiomyopathy.	Zimmerman RS, Cox S, Lakdawala NK, Cirino A, Mancini-DiNardo D, Clark E, Leon A, Duffy E, White E, Baxter S, Alaamery M, Farwell L, Weiss S, Seidman CE, Seidman JG, Ho CY, Rehm HL, Funke BH.	2010	20474083	PMC3018746	uncertain significance,benign,likely benign	Variants (including SNPs and indels) imported from dbSNP
familial hypertrophic cardiomyopathy 4	DOID:0080326	familial hypertrophic cardiomyopathy	rs397516050	dbSNP	11	47350077	47350077	A novel custom resequencing array for dilated cardiomyopathy.	Zimmerman RS, Cox S, Lakdawala NK, Cirino A, Mancini-DiNardo D, Clark E, Leon A, Duffy E, White E, Baxter S, Alaamery M, Farwell L, Weiss S, Seidman CE, Seidman JG, Ho CY, Rehm HL, Funke BH.	2010	20474083	PMC3018746	uncertain significance	Variants (including SNPs and indels) imported from dbSNP
cardiomyopathy	DOID:0050700	cardiomyopathy	rs72648927	dbSNP	2	178734940	178734940	A novel dominant D109A CRYAB mutation in a family with myofibrillar myopathy affects ?B-crystallin structure.	Fichna JP, Potulska-Chromik A, Miszta P, Redowicz MJ, Kaminska AM, Zekanowski C, Filipek S.	2017	27904835	PMC5124346	benign,likely benign	Variants (including SNPs and indels) imported from dbSNP
cardiomyopathy	DOID:0050700	cardiomyopathy	rs72648937	dbSNP	2	178732873	178732873	A novel dominant D109A CRYAB mutation in a family with myofibrillar myopathy affects ?B-crystallin structure.	Fichna JP, Potulska-Chromik A, Miszta P, Redowicz MJ, Kaminska AM, Zekanowski C, Filipek S.	2017	27904835	PMC5124346	uncertain significance,benign,likely benign	Variants (including SNPs and indels) imported from dbSNP
cardiovascular phenotype	DOID:1287	cardiovascular system disease	rs72648927	dbSNP	2	178734940	178734940	A novel dominant D109A CRYAB mutation in a family with myofibrillar myopathy affects ?B-crystallin structure.	Fichna JP, Potulska-Chromik A, Miszta P, Redowicz MJ, Kaminska AM, Zekanowski C, Filipek S.	2017	27904835	PMC5124346	benign,likely benign	Variants (including SNPs and indels) imported from dbSNP
cardiovascular phenotype	DOID:1287	cardiovascular system disease	rs72648937	dbSNP	2	178732873	178732873	A novel dominant D109A CRYAB mutation in a family with myofibrillar myopathy affects ?B-crystallin structure.	Fichna JP, Potulska-Chromik A, Miszta P, Redowicz MJ, Kaminska AM, Zekanowski C, Filipek S.	2017	27904835	PMC5124346	uncertain significance,benign,likely benign	Variants (including SNPs and indels) imported from dbSNP
cardiovascular disease	DOID:1287	cardiovascular system disease	rs7412	dbSNP	19	44908822	44908822	A novel electrophoretic variant of human apolipoprotein E. Identification and characterization of apolipoprotein E1.	Weisgraber KH, Rall SC, Innerarity TL, Mahley RW, Kuusi T, Ehnholm C.	1984	6323533	PMC425115	pathogenic,drug response,other	Variants (including SNPs and indels) imported from dbSNP
cardiovascular risk factors	DOID:1287	cardiovascular system disease	rs7412	dbSNP	19	44908822	44908822	A novel electrophoretic variant of human apolipoprotein E. Identification and characterization of apolipoprotein E1.	Weisgraber KH, Rall SC, Innerarity TL, Mahley RW, Kuusi T, Ehnholm C.	1984	6323533	PMC425115	pathogenic,drug response,other	Variants (including SNPs and indels) imported from dbSNP
cardiovascular phenotype	DOID:1287	cardiovascular system disease	rs397514558	dbSNP	15	48490013	48490013	A novel FBN1 mutation in a Chinese family with isolated ectopia lentis.	Yang G, Chu M, Zhai X, Zhao J.	2012	22539873	PMC3335778	pathogenic	Variants (including SNPs and indels) imported from dbSNP
cardiovascular phenotype	DOID:1287	cardiovascular system disease	rs25458	dbSNP	15	48505110	48505110	A novel fibrillin-1 gene missense mutation associated with neonatal Marfan syndrome: a case report and review of the mutation spectrum.	Peng Q, Deng Y, Yang Y, Liu H.	2016	27138491	PMC4852411	benign	Variants (including SNPs and indels) imported from dbSNP
cardiovascular phenotype	DOID:1287	cardiovascular system disease	rs140598	dbSNP	15	48487333	48487333	A novel fibrillin-1 gene missense mutation associated with neonatal Marfan syndrome: a case report and review of the mutation spectrum.	Peng Q, Deng Y, Yang Y, Liu H.	2016	27138491	PMC4852411	benign	Variants (including SNPs and indels) imported from dbSNP
cardiovascular phenotype	DOID:1287	cardiovascular system disease	rs11853943	dbSNP	15	48487205	48487205	A novel fibrillin-1 gene missense mutation associated with neonatal Marfan syndrome: a case report and review of the mutation spectrum.	Peng Q, Deng Y, Yang Y, Liu H.	2016	27138491	PMC4852411	benign	Variants (including SNPs and indels) imported from dbSNP
cardiovascular phenotype	DOID:1287	cardiovascular system disease	rs11603779	dbSNP	11	111910323	111910323	A novel frameshift mutation in CX46 associated with hereditary dominant cataracts in a Chinese family.	Cui XK, Zhu KK, Zhou Z, Wan SM, Dong Y, Wang XC, Li J, Zhang J, Mu HM, Qin L, Hu YZ.	2017	28546921	PMC5437452	uncertain significance,benign	Variants (including SNPs and indels) imported from dbSNP
cardiovascular phenotype	DOID:1287	cardiovascular system disease	rs387906770	dbSNP	8	11708439	11708439	A novel GATA4 loss-of-function mutation associated with congenital ventricular septal defect.	Yang YQ, Li L, Wang J, Liu XY, Chen XZ, Zhang W, Wang XZ, Jiang JQ, Liu X, Fang WY.	2012	22101736		uncertain significance,pathogenic	Variants (including SNPs and indels) imported from dbSNP
cardiovascular phenotype	DOID:1287	cardiovascular system disease	rs387906770	dbSNP	CHR_HG76_PATCH	8244377	8244377	A novel GATA4 loss-of-function mutation associated with congenital ventricular septal defect.	Yang YQ, Li L, Wang J, Liu XY, Chen XZ, Zhang W, Wang XZ, Jiang JQ, Liu X, Fang WY.	2012	22101736		uncertain significance,pathogenic	Variants (including SNPs and indels) imported from dbSNP
atrial septal defect 2	DOID:1882	atrial heart septal defect	rs104894073	dbSNP	8	11750213	11750213	A novel GATA4 mutation responsible for congenital ventricular septal defects.	Wang J, Fang M, Liu XY, Xin YF, Liu ZM, Chen XZ, Wang XZ, Fang WY, Liu X, Yang YQ.	2011	21637914		pathogenic	Variants (including SNPs and indels) imported from dbSNP
atrial septal defect 2	DOID:1882	atrial heart septal defect	rs104894073	dbSNP	CHR_HG76_PATCH	8202601	8202601	A novel GATA4 mutation responsible for congenital ventricular septal defects.	Wang J, Fang M, Liu XY, Xin YF, Liu ZM, Chen XZ, Wang XZ, Fang WY, Liu X, Yang YQ.	2011	21637914		pathogenic	Variants (including SNPs and indels) imported from dbSNP
atrial septal defect 9	DOID:1882	atrial heart septal defect	rs387906816	dbSNP	18	22171695	22171695	A novel GATA6 mutation in patients with tetralogy of Fallot or atrial septal defect.	Lin X, Huo Z, Liu X, Zhang Y, Li L, Zhao H, Yan B, Liu Y, Yang Y, Chen YH.	2010	20631719		pathogenic	Variants (including SNPs and indels) imported from dbSNP
cardiovascular disease	DOID:1287	cardiovascular system disease	rs1801253	dbSNP	10	114045297	114045297	A novel gene-environment interaction involved in endometriosis.	McCarty CA, Berg RL, Welter JD, Kitchner TE, Kemnitz JW.	2012	22024213	PMC3582186	drug response	Variants (including SNPs and indels) imported from dbSNP
cardiovascular disease	DOID:1287	cardiovascular system disease	rs7412	dbSNP	19	44908822	44908822	A novel gene-environment interaction involved in endometriosis.	McCarty CA, Berg RL, Welter JD, Kitchner TE, Kemnitz JW.	2012	22024213	PMC3582186	pathogenic,drug response,other	Variants (including SNPs and indels) imported from dbSNP
cardiovascular phenotype	DOID:1287	cardiovascular system disease	rs234706	dbSNP	21	43065240	43065240	A novel gene-environment interaction involved in endometriosis.	McCarty CA, Berg RL, Welter JD, Kitchner TE, Kemnitz JW.	2012	22024213	PMC3582186	benign	Variants (including SNPs and indels) imported from dbSNP
cardiovascular risk factors	DOID:1287	cardiovascular system disease	rs7412	dbSNP	19	44908822	44908822	A novel gene-environment interaction involved in endometriosis.	McCarty CA, Berg RL, Welter JD, Kitchner TE, Kemnitz JW.	2012	22024213	PMC3582186	pathogenic,drug response,other	Variants (including SNPs and indels) imported from dbSNP
cardiofaciocutaneous syndrome 3	DOID:0060233	cardiofaciocutaneous syndrome	rs797044593	dbSNP	15	66436759	66436759	A novel heterozygous MAP2K1 mutation in a patient with Noonan syndrome with multiple lentigines.	Nishi E, Mizuno S, Nanjo Y, Niihori T, Fukushima Y, Matsubara Y, Aoki Y, Kosho T.	2015	25423878		pathogenic	Variants (including SNPs and indels) imported from dbSNP
cardiovascular disease risk factors	DOID:1287	cardiovascular system disease	rs1800562	dbSNP	6	26092913	26092913	A novel HFE mutation (c.del478) results in nonsense-mediated decay of the mutant transcript in a hemochromatosis patient.	Pointon JJ, Lok CY, Shearman JD, Suckling RJ, Rochette J, Merryweather-Clarke AT, Robson KJ.	2009	19477142		uncertain significance,pathogenic,risk factor,association	Variants (including SNPs and indels) imported from dbSNP
cardiomyopathy hypertrophic mitochondrial	DOID:0050700	cardiomyopathy	rs3134560	dbSNP	MT	12192	12192	A novel homoplasmic mutation in mtDNA with a single evolutionary origin as a risk factor for cardiomyopathy.	Shin WS, Tanaka M, Suzuki J, Hemmi C, Toyo-oka T.	2000	11038324	PMC1287941	pathogenic	Variants (including SNPs and indels) imported from dbSNP
cardiomyopathy idiopathic dilated mitochondrial	DOID:0050700	cardiomyopathy	rs3134560	dbSNP	MT	12192	12192	A novel homoplasmic mutation in mtDNA with a single evolutionary origin as a risk factor for cardiomyopathy.	Shin WS, Tanaka M, Suzuki J, Hemmi C, Toyo-oka T.	2000	11038324	PMC1287941	pathogenic	Variants (including SNPs and indels) imported from dbSNP
cardiomyopathy	DOID:0050700	cardiomyopathy	rs4641	dbSNP	1	156137743	156137743	A novel homozygous LMNA mutation (p.Met540Ile) causes mandibuloacral dysplasia type A.	Yassaee VR, Khojaste A, Hashemi-Gorji F, Ravesh Z, Toosi P.	2016	26602028		benign	Variants (including SNPs and indels) imported from dbSNP
cardiovascular phenotype	DOID:1287	cardiovascular system disease	rs4641	dbSNP	1	156137743	156137743	A novel homozygous LMNA mutation (p.Met540Ile) causes mandibuloacral dysplasia type A.	Yassaee VR, Khojaste A, Hashemi-Gorji F, Ravesh Z, Toosi P.	2016	26602028		benign	Variants (including SNPs and indels) imported from dbSNP
atrial fibrillation	DOID:0060224	atrial fibrillation	rs12044963	dbSNP	1	111849738	111849738	A novel KCND3 mutation associated with early-onset lone atrial fibrillation.	Huang Y, Yang J, Xie W, Li Q, Zeng Z, Sui H, Shan Z, Huang Z.	2017	29383177	PMC5777789		Variants (including SNPs and indels) imported from dbSNP
atrial fibrillation familial 3	DOID:0050650	familial atrial fibrillation	rs199472708	dbSNP	11	2572015	2572015	A novel KCNQ1 missense mutation identified in a patient with juvenile-onset atrial fibrillation causes constitutively open IKs channels.	Hasegawa K, Ohno S, Ashihara T, Itoh H, Ding WG, Toyoda F, Makiyama T, Aoki H, Nakamura Y, Delisle BP, Matsuura H, Horie M.	2014	24096004		not provided,pathogenic	Variants (including SNPs and indels) imported from dbSNP
cardiovascular phenotype	DOID:1287	cardiovascular system disease	rs12720449	dbSNP	11	2588804	2588804	A novel KCNQ1 mutation in Chinese with congenital long QT syndrome	Liang L, Du ZD, Cai LL, Wu JX, Zheng T, Qi TX.	2003	14731347		uncertain significance,not provided,benign,likely benign	Variants (including SNPs and indels) imported from dbSNP
cardiovascular phenotype	DOID:1287	cardiovascular system disease	rs2230163	dbSNP	18	3173966	3173966	A Novel Locus for Ectodermal Dysplasia of Hair, Nail and Skin Pigmentation Anomalies Maps to Chromosome 18p11.32-p11.31.	Habib R, Ansar M, Mattheisen M, Shahid M, Ali G, Ahmad W, Betz RC.	2015	26115030	PMC4483272	benign	Variants (including SNPs and indels) imported from dbSNP
cardiovascular phenotype	DOID:1287	cardiovascular system disease	rs150264233	dbSNP	3	38550661	38550661	A novel LQT-3 mutation disrupts an inactivation gate complex with distinct rate-dependent phenotypic consequences.	Bankston JR, Sampson KJ, Kateriya S, Glaaser IW, Malito DL, Chung WK, Kass RS.	2007	18708744		uncertain significance,likely benign,pathogenic	Variants (including SNPs and indels) imported from dbSNP
atrial fibrillation	DOID:0060224	atrial fibrillation	rs242557	dbSNP	17	45942346	45942346	A novel MAPT mutation, G55R, in a frontotemporal dementia patient leads to altered Tau function.	Iyer A, Lapointe NE, Zielke K, Berdynski M, Guzman E, Barczak A, Chodakowska-?ebrowska M, Barcikowska M, Feinstein S, Zekanowski C.	2013	24086739	PMC3785453		Variants (including SNPs and indels) imported from dbSNP
atrial fibrillation	DOID:0060224	atrial fibrillation	rs242557	dbSNP	CHR_HSCHR17_1_CTG5	46155482	46155482	A novel MAPT mutation, G55R, in a frontotemporal dementia patient leads to altered Tau function.	Iyer A, Lapointe NE, Zielke K, Berdynski M, Guzman E, Barczak A, Chodakowska-?ebrowska M, Barcikowska M, Feinstein S, Zekanowski C.	2013	24086739	PMC3785453		Variants (including SNPs and indels) imported from dbSNP
atrial fibrillation	DOID:0060224	atrial fibrillation	rs242557	dbSNP	CHR_HSCHR17_2_CTG5	45953998	45953998	A novel MAPT mutation, G55R, in a frontotemporal dementia patient leads to altered Tau function.	Iyer A, Lapointe NE, Zielke K, Berdynski M, Guzman E, Barczak A, Chodakowska-?ebrowska M, Barcikowska M, Feinstein S, Zekanowski C.	2013	24086739	PMC3785453		Variants (including SNPs and indels) imported from dbSNP
cardiovascular phenotype	DOID:1287	cardiovascular system disease	rs72549410	dbSNP	3	38606058	38606058	A novel mechanism for LQT3 with 2:1 block: a pore-lining mutation in Nav1.5 significantly affects voltage-dependence of activation.	Horne AJ, Eldstrom J, Sanatani S, Fedida D.	2011	21193062		not provided,pathogenic	Variants (including SNPs and indels) imported from dbSNP
cardiovascular disease risk factors	DOID:1287	cardiovascular system disease	rs1800562	dbSNP	6	26092913	26092913	A novel MHC class I-like gene is mutated in patients with hereditary haemochromatosis.	Feder JN, Gnirke A, Thomas W, Tsuchihashi Z, Ruddy DA, Basava A, Dormishian F, Domingo R, Ellis MC, Fullan A, Hinton LM, Jones NL, Kimmel BE, Kronmal GS, Lauer P, Lee VK, Loeb DB, Mapa FA, McClelland E, Meyer NC, Mintier GA, Moeller N, Moore T, Morikang E	1996	8696333		uncertain significance,pathogenic,risk factor,association	Variants (including SNPs and indels) imported from dbSNP
cardiovascular phenotype	DOID:1287	cardiovascular system disease	rs767864243	dbSNP	20	46725349	46725349	A novel missense and a recurrent mutation in SLC2A10 gene of patients affected with arterial tortuosity syndrome.	Faiyaz-Ul-Haque M, Zaidi SH, Al-Sanna N, Alswaid A, Momenah T, Kaya N, Al-Dayel F, Bouhoaigah I, Saliem M, Tsui LC, Teebi AS.	2009	18774132		uncertain significance,likely pathogenic	Variants (including SNPs and indels) imported from dbSNP
familial hypertrophic cardiomyopathy 4	DOID:0080326	familial hypertrophic cardiomyopathy	rs2856655	dbSNP	11	47337534	47337534	A novel missense mutation in the myosin binding protein-C gene is responsible for hypertrophic cardiomyopathy with left ventricular dysfunction and dilation in elderly patients.	Konno T, Shimizu M, Ino H, Matsuyama T, Yamaguchi M, Terai H, Hayashi K, Mabuchi T, Kiyama M, Sakata K, Hayashi T, Inoue M, Kaneda T, Mabuchi H.	2003	12628722		uncertain significance,likely pathogenic,pathogenic	Variants (including SNPs and indels) imported from dbSNP
cardiomyopathy apical hypertrophic and neuropathy	DOID:0050700	cardiomyopathy	rs267606881	dbSNP	MT	8529	8529	A novel mitochondrial ATP8 gene mutation in a patient with apical hypertrophic cardiomyopathy and neuropathy.	Jonckheere AI, Hogeveen M, Nijtmans L, van den Brand M, Janssen A, Diepstra H, van den Brandt F, van den Heuvel B, Hol F, Hofste T, Kapusta L, Dillmann U, Shamdeen M, Smeitink J, Smeitink J, Rodenburg R.	2009	21686774	PMC3027703	pathogenic	Variants (including SNPs and indels) imported from dbSNP
cardiovascular phenotype	DOID:1287	cardiovascular system disease	rs397516539	dbSNP	1	237377365	237377365	A novel mutation (Arg169Gln) of the cardiac ryanodine receptor gene causing exercise-induced bidirectional ventricular tachycardia.	Hsueh CH, Weng YC, Chen CY, Lin TK, Lin YH, Lai LP, Lin JL.	2006	16517285		likely pathogenic,pathogenic	Variants (including SNPs and indels) imported from dbSNP
cardiac arrest	DOID:0060319	cardiac arrest	rs36210423	dbSNP	3	38603887	38603887	A novel mutation (T65P) in the PAS domain of the human potassium channel HERG results in the long QT syndrome by trafficking deficiency.	Paulussen A, Raes A, Matthijs G, Snyders DJ, Cohen N, Aerssens J.	2002	12354768		uncertain significance,not provided,benign,likely benign	Variants (including SNPs and indels) imported from dbSNP
cardiovascular phenotype	DOID:1287	cardiovascular system disease	rs36210423	dbSNP	3	38603887	38603887	A novel mutation (T65P) in the PAS domain of the human potassium channel HERG results in the long QT syndrome by trafficking deficiency.	Paulussen A, Raes A, Matthijs G, Snyders DJ, Cohen N, Aerssens J.	2002	12354768		uncertain significance,not provided,benign,likely benign	Variants (including SNPs and indels) imported from dbSNP
cardiovascular phenotype	DOID:1287	cardiovascular system disease	rs794728756	dbSNP	1	237640983	237640983	A novel mutation in FKBP12.6 binding region of the human cardiac ryanodine receptor gene (R2401H) in a Japanese patient with catecholaminergic polymorphic ventricular tachycardia.	Aizawa Y, Ueda K, Komura S, Washizuka T, Chinushi M, Inagaki N, Matsumoto Y, Hayashi T, Takahashi M, Nakano N, Yasunami M, Kimura A, Hiraoka M, Aizawa Y.	2005	15749201		likely pathogenic,pathogenic	Variants (including SNPs and indels) imported from dbSNP
atrial septal defect 2	DOID:1882	atrial heart septal defect	rs387906772	dbSNP	8	11755064	11755064	A novel mutation in GATA4 gene associated with dominant inherited familial atrial septal defect.	Chen Y, Han ZQ, Yan WD, Tang CZ, Xie JY, Chen H, Hu DY.	2010	20347099		pathogenic	Variants (including SNPs and indels) imported from dbSNP
atrial septal defect 2	DOID:1882	atrial heart septal defect	rs387906772	dbSNP	CHR_HG76_PATCH	8197749	8197749	A novel mutation in GATA4 gene associated with dominant inherited familial atrial septal defect.	Chen Y, Han ZQ, Yan WD, Tang CZ, Xie JY, Chen H, Hu DY.	2010	20347099		pathogenic	Variants (including SNPs and indels) imported from dbSNP
cardiovascular disease risk factors	DOID:1287	cardiovascular system disease	rs1803274	dbSNP	3	165773492	165773492	A novel mutation in the BCHE gene and phenotype identified in a child with low butyrylcholinesterase activity: a case report.	Yu R, Guo Y, Dan Y, Tan W, Mao Q, Deng G.	2018	29631548	PMC5891924	benign,likely benign	Variants (including SNPs and indels) imported from dbSNP
cardiomyopathy	DOID:0050700	cardiomyopathy	rs11570112	dbSNP	11	47333924	47333924	A novel mutation in the cardiac myosin-binding protein C gene is responsible for hypertrophic cardiomyopathy with severe ventricular hypertrophy and sudden death.	Konno T, Shimizu M, Ino H, Fujino N, Uchiyama K, Mabuchi T, Sakata K, Kaneda T, Fujita T, Masuta E, Mabuchi H.	2006	16181148		benign,likely benign,pathogenic	Variants (including SNPs and indels) imported from dbSNP
cardiovascular phenotype	DOID:1287	cardiovascular system disease	rs11570112	dbSNP	11	47333924	47333924	A novel mutation in the cardiac myosin-binding protein C gene is responsible for hypertrophic cardiomyopathy with severe ventricular hypertrophy and sudden death.	Konno T, Shimizu M, Ino H, Fujino N, Uchiyama K, Mabuchi T, Sakata K, Kaneda T, Fujita T, Masuta E, Mabuchi H.	2006	16181148		benign,likely benign,pathogenic	Variants (including SNPs and indels) imported from dbSNP
familial hypertrophic cardiomyopathy 4	DOID:0080326	familial hypertrophic cardiomyopathy	rs11570112	dbSNP	11	47333924	47333924	A novel mutation in the cardiac myosin-binding protein C gene is responsible for hypertrophic cardiomyopathy with severe ventricular hypertrophy and sudden death.	Konno T, Shimizu M, Ino H, Fujino N, Uchiyama K, Mabuchi T, Sakata K, Kaneda T, Fujita T, Masuta E, Mabuchi H.	2006	16181148		benign,likely benign,pathogenic	Variants (including SNPs and indels) imported from dbSNP
cardiovascular phenotype	DOID:1287	cardiovascular system disease	rs137854475	dbSNP	15	48487155	48487155	A novel mutation in the fibrillin gene (FBN1) in familial arachnodactyly.	Hayward C, Porteous ME, Brock DJ.	1994	7870075		uncertain significance,likely benign	Variants (including SNPs and indels) imported from dbSNP
cardiovascular phenotype	DOID:1287	cardiovascular system disease	rs397507549	dbSNP	12	112489104	112489104	A novel mutation in the PTPN11 gene in a patient with Noonan syndrome and rapidly progressive hypertrophic cardiomyopathy.	Takahashi K, Kogaki S, Kurotobi S, Nasuno S, Ohta M, Okabe H, Wada K, Sakai N, Taniike M, Ozono K.	2005	15889278		pathogenic	Variants (including SNPs and indels) imported from dbSNP
cardiovascular phenotype	DOID:1287	cardiovascular system disease	rs137854604	dbSNP	3	38551243	38551243	A novel mutation in the SCN5A gene is associated with Brugada syndrome.	Shin DJ, Kim E, Park SB, Jang WC, Bae Y, Han J, Jang Y, Joung B, Lee MH, Kim SS, Huang H, Chahine M, Yoon SK.	2007	17141278		not provided,likely pathogenic,pathogenic	Variants (including SNPs and indels) imported from dbSNP
cardiovascular phenotype	DOID:1287	cardiovascular system disease	rs45488304	dbSNP	3	38603750	38603750	A novel mutation L619F in the cardiac Na+ channel SCN5A associated with long-QT syndrome (LQT3): a role for the I-II linker in inactivation gating.	Wehrens XH, Rossenbacker T, Jongbloed RJ, Gewillig M, Heidbüchel H, Doevendans PA, Vos MA, Wellens HJ, Kass RS.	2003	12673799		benign,likely benign	Variants (including SNPs and indels) imported from dbSNP
cardiovascular phenotype	DOID:1287	cardiovascular system disease	rs146664754	dbSNP	1	115732940	115732940	A Novel mutation of F189L in CASQ2 in families with catecholaminergic polymorphic ventricular tachycardia	Liu QQ, Oberti C, Zhang XQ, Ke T, Zhang T, Scheinman M, Hu DY, Wang QK.	2008	18543230		uncertain significance,likely benign	Variants (including SNPs and indels) imported from dbSNP
atrial septal defect 2	DOID:1882	atrial heart septal defect	rs387906771	dbSNP	8	11750166	11750166	A novel mutation of GATA4 in a familial atrial septal defect.	Chen Y, Mao J, Sun Y, Zhang Q, Cheng HB, Yan WH, Choy KW, Li H.	2010	20659440		pathogenic	Variants (including SNPs and indels) imported from dbSNP
atrial septal defect 2	DOID:1882	atrial heart septal defect	rs387906771	dbSNP	CHR_HG76_PATCH	8202648	8202648	A novel mutation of GATA4 in a familial atrial septal defect.	Chen Y, Mao J, Sun Y, Zhang Q, Cheng HB, Yan WH, Choy KW, Li H.	2010	20659440		pathogenic	Variants (including SNPs and indels) imported from dbSNP
cardiomyopathy	DOID:0050700	cardiomyopathy	rs186964570	dbSNP	14	23433656	23433656	A novel mutation of the beta myosin heavy chain gene responsible for familial hypertrophic cardiomyopathy.	Wang J, Xu SJ, Zhou H, Wang LJ, Hu B, Fang F, Zhang XM, Luo YW, He XY, Zhuang SW, Li XM, Liu ZM, Hu DY.	2009	19645038		uncertain significance,benign,likely benign	Variants (including SNPs and indels) imported from dbSNP
cardiovascular phenotype	DOID:1287	cardiovascular system disease	rs121913637	dbSNP	14	23425971	23425971	A novel mutation of the beta myosin heavy chain gene responsible for familial hypertrophic cardiomyopathy.	Wang J, Xu SJ, Zhou H, Wang LJ, Hu B, Fang F, Zhang XM, Luo YW, He XY, Zhuang SW, Li XM, Liu ZM, Hu DY.	2009	19645038		pathogenic	Variants (including SNPs and indels) imported from dbSNP
cardiovascular phenotype	DOID:1287	cardiovascular system disease	rs186964570	dbSNP	14	23433656	23433656	A novel mutation of the beta myosin heavy chain gene responsible for familial hypertrophic cardiomyopathy.	Wang J, Xu SJ, Zhou H, Wang LJ, Hu B, Fang F, Zhang XM, Luo YW, He XY, Zhuang SW, Li XM, Liu ZM, Hu DY.	2009	19645038		uncertain significance,benign,likely benign	Variants (including SNPs and indels) imported from dbSNP
familial hypertrophic cardiomyopathy 1	DOID:0080326	familial hypertrophic cardiomyopathy	rs121913637	dbSNP	14	23425971	23425971	A novel mutation of the beta myosin heavy chain gene responsible for familial hypertrophic cardiomyopathy.	Wang J, Xu SJ, Zhou H, Wang LJ, Hu B, Fang F, Zhang XM, Luo YW, He XY, Zhuang SW, Li XM, Liu ZM, Hu DY.	2009	19645038		pathogenic	Variants (including SNPs and indels) imported from dbSNP
familial hypertrophic cardiomyopathy 1	DOID:0080326	familial hypertrophic cardiomyopathy	rs186964570	dbSNP	14	23433656	23433656	A novel mutation of the beta myosin heavy chain gene responsible for familial hypertrophic cardiomyopathy.	Wang J, Xu SJ, Zhou H, Wang LJ, Hu B, Fang F, Zhang XM, Luo YW, He XY, Zhuang SW, Li XM, Liu ZM, Hu DY.	2009	19645038		uncertain significance,benign,likely benign	Variants (including SNPs and indels) imported from dbSNP
cardiovascular phenotype	DOID:1287	cardiovascular system disease	rs1800255	dbSNP	2	188999354	188999354	A novel mutation screening system for Ehlers-Danlos Syndrome, vascular type by high-resolution melting curve analysis in combination with small amplicon genotyping using genomic DNA.	Naing BT, Watanabe A, Shimada T.	2011	21219851		benign	Variants (including SNPs and indels) imported from dbSNP
cardiovascular phenotype	DOID:1287	cardiovascular system disease	rs1801184	dbSNP	2	188999856	188999856	A novel mutation screening system for Ehlers-Danlos Syndrome, vascular type by high-resolution melting curve analysis in combination with small amplicon genotyping using genomic DNA.	Naing BT, Watanabe A, Shimada T.	2011	21219851		benign	Variants (including SNPs and indels) imported from dbSNP
cardiovascular phenotype	DOID:1287	cardiovascular system disease	rs2271683	dbSNP	2	189009011	189009011	A novel mutation screening system for Ehlers-Danlos Syndrome, vascular type by high-resolution melting curve analysis in combination with small amplicon genotyping using genomic DNA.	Naing BT, Watanabe A, Shimada T.	2011	21219851		benign	Variants (including SNPs and indels) imported from dbSNP
cardiovascular phenotype	DOID:1287	cardiovascular system disease	rs1805124	dbSNP	3	38603929	38603929	A novel nonsense mutation in the SCN5A gene leads to Brugada syndrome and a silent gene mutation carrier state.	Keller DI, Barrane FZ, Gouas L, Martin J, Pilote S, Suarez V, Osswald S, Brink M, Guicheney P, Schwick N, Chahine M.	2005	16239976		benign,likely benign,pathogenic	Variants (including SNPs and indels) imported from dbSNP
cardiovascular disease risk factors	DOID:1287	cardiovascular system disease	rs2075650	dbSNP	19	44892362	44892362	A Novel SCCA Approach via Truncated ?1-norm and Truncated Group Lasso for Brain Imaging Genetics.	Du L, Liu K, Zhang T, Yao X, Yan J, Risacher SL, Han J, Guo L, Saykin AJ, Shen L, Alzheimer’s Disease Neuroimaging Initiative.	2017	28968815	PMC5860211		Variants (including SNPs and indels) imported from dbSNP
atrial fibrillation	DOID:0060224	atrial fibrillation	rs199473324	dbSNP	3	38550748	38550748	A novel SCN5A gain-of-function mutation M1875T associated with familial atrial fibrillation.	Makiyama T, Akao M, Shizuta S, Doi T, Nishiyama K, Oka Y, Ohno S, Nishio Y, Tsuji K, Itoh H, Kimura T, Kita T, Horie M.	2008	18929244		not provided,likely pathogenic	Variants (including SNPs and indels) imported from dbSNP
cardiovascular phenotype	DOID:1287	cardiovascular system disease	rs137854604	dbSNP	3	38551243	38551243	A novel SCN5A mutation associated with idiopathic ventricular fibrillation without typical ECG findings of Brugada syndrome.	Akai J, Makita N, Sakurada H, Shirai N, Ueda K, Kitabatake A, Nakazawa K, Kimura A, Hiraoka M.	2000	10940383		not provided,likely pathogenic,pathogenic	Variants (including SNPs and indels) imported from dbSNP
cardiovascular phenotype	DOID:1287	cardiovascular system disease	rs199473311	dbSNP	3	38551070	38551070	A novel SCN5A mutation associated with long QT-3: altered inactivation kinetics and channel dysfunction.	Rivolta I, Clancy CE, Tateyama M, Liu H, Priori SG, Kass RS.	2002	12209021		not provided,pathogenic	Variants (including SNPs and indels) imported from dbSNP
cardiovascular phenotype	DOID:1287	cardiovascular system disease	rs199473605	dbSNP	3	38560374	38560374	A novel SCN5A mutation V1340I in Brugada syndrome augmenting arrhythmias during febrile illness.	Samani K, Wu G, Ai T, Shuraih M, Mathuria NS, Li Z, Sohma Y, Purevjav E, Xi Y, Towbin JA, Cheng J, Vatta M.	2009	19648062	PMC2753513	uncertain significance	Variants (including SNPs and indels) imported from dbSNP
cardiovascular phenotype	DOID:1287	cardiovascular system disease	rs2301558	dbSNP	22	19764306	19764306	A novel TBX1 missense mutation in patients with syndromic congenital heart defects.	Jaouadi A, Tabebi M, Abdelhedi F, Abid D, Kamoun F, Chabchoub I, Maatoug S, Doukali H, Belghuith N, Ksentini MA, Keskes LA, Triki C, Hachicha M, Kamoun S, Kamoun H.	2018	29596833		benign	Variants (including SNPs and indels) imported from dbSNP
cardiovascular phenotype	DOID:1287	cardiovascular system disease	rs41298814	dbSNP	22	19763250	19763250	A novel TBX1 missense mutation in patients with syndromic congenital heart defects.	Jaouadi A, Tabebi M, Abdelhedi F, Abid D, Kamoun F, Chabchoub I, Maatoug S, Doukali H, Belghuith N, Ksentini MA, Keskes LA, Triki C, Hachicha M, Kamoun S, Kamoun H.	2018	29596833		benign	Variants (including SNPs and indels) imported from dbSNP
cardiomyopathy	DOID:0050700	cardiomyopathy	rs28933979	dbSNP	18	31592974	31592974	A novel transthyretin mutation at position 30 (Leu for Val) associated with familial amyloidotic polyneuropathy.	Murakami T, Atsumi T, Maeda S, Tanase S, Ishikawa K, Mita S, Kumamoto T, Araki S, Ando M.	1992	1520326		pathogenic	Variants (including SNPs and indels) imported from dbSNP
cardiomyopathy	DOID:0050700	cardiomyopathy	rs61688134	dbSNP	12	21864476	21864476	A novel Val734Ile variant in the ABCC9 gene associated with myocardial infarction.	Minoretti P, Falcone C, Aldeghi A, Olivieri V, Mori F, Emanuele E, Calcagnino M, Geroldi D.	2006	16563363		benign,likely benign	Variants (including SNPs and indels) imported from dbSNP
cardiovascular phenotype	DOID:1287	cardiovascular system disease	rs61688134	dbSNP	12	21864476	21864476	A novel Val734Ile variant in the ABCC9 gene associated with myocardial infarction.	Minoretti P, Falcone C, Aldeghi A, Olivieri V, Mori F, Emanuele E, Calcagnino M, Geroldi D.	2006	16563363		benign,likely benign	Variants (including SNPs and indels) imported from dbSNP
cardiovascular phenotype	DOID:1287	cardiovascular system disease	rs28933981	dbSNP	18	31598647	31598647	A novel variant of transthyretin (prealbumin), Thr119 to Met, associated with increased thyroxine binding.	Scrimshaw BJ, Fellowes AP, Palmer BN, Croxson MS, Stockigt JR, George PM.	1992	1356051		benign,likely benign,risk factor	Variants (including SNPs and indels) imported from dbSNP
heart failure	DOID:114	heart disease	rs11136000	dbSNP	8	27607002	27607002	A one-degree-of-freedom test for supra-multiplicativity of SNP effects.	Herold C, Ramirez A, Drichel D, Lacour A, Vaitsiakhovich T, Nöthen MM, Jessen F, Maier W, Becker T.	2013	24205078	PMC3813579		Variants (including SNPs and indels) imported from dbSNP
familial hypertrophic cardiomyopathy 1	DOID:0080326	familial hypertrophic cardiomyopathy	rs36211715	dbSNP	14	23424839	23424839	A p.R870H mutation in the beta-cardiac myosin heavy chain 7 gene causes familial hypertrophic cardiomyopathy in several members of an Indian family.	Bashyam MD, Savithri GR, Gopikrishna M, Narasimhan C.	2007	17703256	PMC2651383	uncertain significance,pathogenic	Variants (including SNPs and indels) imported from dbSNP
cardio-facio-cutaneous syndrome	DOID:0060233	cardiofaciocutaneous syndrome	rs113488022	dbSNP	7	140753336	140753336	A patient with BRAF V600E lung adenocarcinoma responding to vemurafenib.	Gautschi O, Pauli C, Strobel K, Hirschmann A, Printzen G, Aebi S, Diebold J.	2012	22743296		likely pathogenic,pathogenic	Variants (including SNPs and indels) imported from dbSNP
cardiovascular phenotype	DOID:1287	cardiovascular system disease	rs121913552	dbSNP	1	11965542	11965542	A patient with Ehlers-Danlos syndrome type VI is homozygous for a premature termination codon in exon 14 of the lysyl hydroxylase 1 gene.	Walker LC, Marini JC, Grange DK, Filie J, Yeowell HN.	1999	10329027		pathogenic	Variants (including SNPs and indels) imported from dbSNP
cardiovascular disease	DOID:1287	cardiovascular system disease	rs11591147	dbSNP	1	55039974	55039974	A PCSK9 missense variant associated with a reduced risk of early-onset myocardial infarction.	Kathiresan S, Myocardial Infarction Genetics Consortium.	2008	18499582		benign,pathogenic,association	Variants (including SNPs and indels) imported from dbSNP
cardiovascular disease risk factors	DOID:1287	cardiovascular system disease	rs6511720	dbSNP	19	11091630	11091630	A perspective for sequencing familial hypercholesterolaemia in African Americans.	Wright ML, Housman D, Taylor JY.	2016	29263812	PMC5685298	benign	Variants (including SNPs and indels) imported from dbSNP
cardiomyopathy	DOID:0050700	cardiomyopathy	rs104894845	dbSNP	X	101401752	101401752	A pharmacogenetic approach to identify mutant forms of ?-galactosidase A that respond to a pharmacological chaperone for Fabry disease.	Wu X, Katz E, Della Valle MC, Mascioli K, Flanagan JJ, Castelli JP, Schiffmann R, Boudes P, Lockhart DJ, Valenzano KJ, Benjamin ER.	2011	21598360	PMC3170878	uncertain significance,likely pathogenic,pathogenic	Variants (including SNPs and indels) imported from dbSNP
cardiomyopathy	DOID:0050700	cardiomyopathy	rs397515870	dbSNP	X	101400692	101400692	A pharmacogenetic approach to identify mutant forms of ?-galactosidase A that respond to a pharmacological chaperone for Fabry disease.	Wu X, Katz E, Della Valle MC, Mascioli K, Flanagan JJ, Castelli JP, Schiffmann R, Boudes P, Lockhart DJ, Valenzano KJ, Benjamin ER.	2011	21598360	PMC3170878	likely pathogenic,pathogenic	Variants (including SNPs and indels) imported from dbSNP
cardiovascular phenotype	DOID:1287	cardiovascular system disease	rs28935197	dbSNP	X	101398942	101398942	A pharmacogenetic approach to identify mutant forms of ?-galactosidase A that respond to a pharmacological chaperone for Fabry disease.	Wu X, Katz E, Della Valle MC, Mascioli K, Flanagan JJ, Castelli JP, Schiffmann R, Boudes P, Lockhart DJ, Valenzano KJ, Benjamin ER.	2011	21598360	PMC3170878	pathogenic	Variants (including SNPs and indels) imported from dbSNP
cardiovascular phenotype	DOID:1287	cardiovascular system disease	rs104894845	dbSNP	X	101401752	101401752	A pharmacogenetic approach to identify mutant forms of ?-galactosidase A that respond to a pharmacological chaperone for Fabry disease.	Wu X, Katz E, Della Valle MC, Mascioli K, Flanagan JJ, Castelli JP, Schiffmann R, Boudes P, Lockhart DJ, Valenzano KJ, Benjamin ER.	2011	21598360	PMC3170878	uncertain significance,likely pathogenic,pathogenic	Variants (including SNPs and indels) imported from dbSNP
cardiovascular disease	DOID:1287	cardiovascular system disease	rs11591147	dbSNP	1	55039974	55039974	A phenome-wide association study to discover pleiotropic effects of PCSK9, APOB, and LDLR.	Safarova MS, Satterfield BA, Fan X, Austin EE, Ye Z, Bastarache L, Zheng N, Ritchie MD, Borthwick KM, Williams MS, Larson EB, Scrol A, Jarvik GP, Crosslin DR, Leppig K, Rasmussen-Torvik LJ, Pendergrass SA, Sturm AC, Namjou B, Shah AS, Carroll RJ, Chung WK	2019	30774981	PMC6370860	benign,pathogenic,association	Variants (including SNPs and indels) imported from dbSNP
cardiovascular disease	DOID:1287	cardiovascular system disease	rs1367117	dbSNP	2	21041028	21041028	A phenome-wide association study to discover pleiotropic effects of PCSK9, APOB, and LDLR.	Safarova MS, Satterfield BA, Fan X, Austin EE, Ye Z, Bastarache L, Zheng N, Ritchie MD, Borthwick KM, Williams MS, Larson EB, Scrol A, Jarvik GP, Crosslin DR, Leppig K, Rasmussen-Torvik LJ, Pendergrass SA, Sturm AC, Namjou B, Shah AS, Carroll RJ, Chung WK	2019	30774981	PMC6370860	benign,likely benign	Variants (including SNPs and indels) imported from dbSNP
cardiovascular disease risk factors	DOID:1287	cardiovascular system disease	rs6511720	dbSNP	19	11091630	11091630	A phenome-wide association study to discover pleiotropic effects of PCSK9, APOB, and LDLR.	Safarova MS, Satterfield BA, Fan X, Austin EE, Ye Z, Bastarache L, Zheng N, Ritchie MD, Borthwick KM, Williams MS, Larson EB, Scrol A, Jarvik GP, Crosslin DR, Leppig K, Rasmussen-Torvik LJ, Pendergrass SA, Sturm AC, Namjou B, Shah AS, Carroll RJ, Chung WK	2019	30774981	PMC6370860	benign	Variants (including SNPs and indels) imported from dbSNP
cardiovascular disease	DOID:1287	cardiovascular system disease	rs12740374	dbSNP	1	109274968	109274968	A phenomics-based strategy identifies loci on APOC1, BRAP, and PLCG1 associated with metabolic syndrome phenotype domains.	Avery CL, He Q, North KE, Ambite JL, Boerwinkle E, Fornage M, Hindorff LA, Kooperberg C, Meigs JB, Pankow JS, Pendergrass SA, Psaty BM, Ritchie MD, Rotter JI, Taylor KD, Wilkens LR, Heiss G, Lin DY.	2011	22022282	PMC3192835	association	Variants (including SNPs and indels) imported from dbSNP
cardiovascular disease	DOID:1287	cardiovascular system disease	rs964184	dbSNP	11	116778201	116778201	A phenomics-based strategy identifies loci on APOC1, BRAP, and PLCG1 associated with metabolic syndrome phenotype domains.	Avery CL, He Q, North KE, Ambite JL, Boerwinkle E, Fornage M, Hindorff LA, Kooperberg C, Meigs JB, Pankow JS, Pendergrass SA, Psaty BM, Ritchie MD, Rotter JI, Taylor KD, Wilkens LR, Heiss G, Lin DY.	2011	22022282	PMC3192835		Variants (including SNPs and indels) imported from dbSNP
cardiovascular disease risk factors	DOID:1287	cardiovascular system disease	rs6511720	dbSNP	19	11091630	11091630	A phenomics-based strategy identifies loci on APOC1, BRAP, and PLCG1 associated with metabolic syndrome phenotype domains.	Avery CL, He Q, North KE, Ambite JL, Boerwinkle E, Fornage M, Hindorff LA, Kooperberg C, Meigs JB, Pankow JS, Pendergrass SA, Psaty BM, Ritchie MD, Rotter JI, Taylor KD, Wilkens LR, Heiss G, Lin DY.	2011	22022282	PMC3192835	benign	Variants (including SNPs and indels) imported from dbSNP
cardiovascular disease risk factors	DOID:1287	cardiovascular system disease	rs1260326	dbSNP	2	27508073	27508073	A phenomics-based strategy identifies loci on APOC1, BRAP, and PLCG1 associated with metabolic syndrome phenotype domains.	Avery CL, He Q, North KE, Ambite JL, Boerwinkle E, Fornage M, Hindorff LA, Kooperberg C, Meigs JB, Pankow JS, Pendergrass SA, Psaty BM, Ritchie MD, Rotter JI, Taylor KD, Wilkens LR, Heiss G, Lin DY.	2011	22022282	PMC3192835	association	Variants (including SNPs and indels) imported from dbSNP
cardiovascular risk factors	DOID:1287	cardiovascular system disease	rs247616	dbSNP	16	56955678	56955678	A phenomics-based strategy identifies loci on APOC1, BRAP, and PLCG1 associated with metabolic syndrome phenotype domains.	Avery CL, He Q, North KE, Ambite JL, Boerwinkle E, Fornage M, Hindorff LA, Kooperberg C, Meigs JB, Pankow JS, Pendergrass SA, Psaty BM, Ritchie MD, Rotter JI, Taylor KD, Wilkens LR, Heiss G, Lin DY.	2011	22022282	PMC3192835		Variants (including SNPs and indels) imported from dbSNP
cardiovascular disease	DOID:1287	cardiovascular system disease	rs12740374	dbSNP	1	109274968	109274968	A PheWAS study of a large observational epidemiological cohort of African Americans from the REGARDS study.	Zhao X, Geng X, Srinivasasainagendra V, Chaudhary N, Judd S, Wadley V, Gutiérrez OM, Wang H, Lange EM, Lange LA, Woo D, Unverzagt FW, Safford M, Cushman M, Limdi N, Quarells R, Arnett DK, Irvin MR, Zhi D.	2019	30704471	PMC6357353	association	Variants (including SNPs and indels) imported from dbSNP
cardiovascular disease	DOID:1287	cardiovascular system disease	rs7412	dbSNP	19	44908822	44908822	A PheWAS study of a large observational epidemiological cohort of African Americans from the REGARDS study.	Zhao X, Geng X, Srinivasasainagendra V, Chaudhary N, Judd S, Wadley V, Gutiérrez OM, Wang H, Lange EM, Lange LA, Woo D, Unverzagt FW, Safford M, Cushman M, Limdi N, Quarells R, Arnett DK, Irvin MR, Zhi D.	2019	30704471	PMC6357353	pathogenic,drug response,other	Variants (including SNPs and indels) imported from dbSNP
cardiovascular disease risk factors	DOID:1287	cardiovascular system disease	rs173539	dbSNP	16	56954132	56954132	A PheWAS study of a large observational epidemiological cohort of African Americans from the REGARDS study.	Zhao X, Geng X, Srinivasasainagendra V, Chaudhary N, Judd S, Wadley V, Gutiérrez OM, Wang H, Lange EM, Lange LA, Woo D, Unverzagt FW, Safford M, Cushman M, Limdi N, Quarells R, Arnett DK, Irvin MR, Zhi D.	2019	30704471	PMC6357353		Variants (including SNPs and indels) imported from dbSNP
cardiovascular disease risk factors	DOID:1287	cardiovascular system disease	rs6511720	dbSNP	19	11091630	11091630	A PheWAS study of a large observational epidemiological cohort of African Americans from the REGARDS study.	Zhao X, Geng X, Srinivasasainagendra V, Chaudhary N, Judd S, Wadley V, Gutiérrez OM, Wang H, Lange EM, Lange LA, Woo D, Unverzagt FW, Safford M, Cushman M, Limdi N, Quarells R, Arnett DK, Irvin MR, Zhi D.	2019	30704471	PMC6357353	benign	Variants (including SNPs and indels) imported from dbSNP
cardiovascular risk factors	DOID:1287	cardiovascular system disease	rs247616	dbSNP	16	56955678	56955678	A PheWAS study of a large observational epidemiological cohort of African Americans from the REGARDS study.	Zhao X, Geng X, Srinivasasainagendra V, Chaudhary N, Judd S, Wadley V, Gutiérrez OM, Wang H, Lange EM, Lange LA, Woo D, Unverzagt FW, Safford M, Cushman M, Limdi N, Quarells R, Arnett DK, Irvin MR, Zhi D.	2019	30704471	PMC6357353		Variants (including SNPs and indels) imported from dbSNP
cardiovascular risk factors	DOID:1287	cardiovascular system disease	rs7412	dbSNP	19	44908822	44908822	A PheWAS study of a large observational epidemiological cohort of African Americans from the REGARDS study.	Zhao X, Geng X, Srinivasasainagendra V, Chaudhary N, Judd S, Wadley V, Gutiérrez OM, Wang H, Lange EM, Lange LA, Woo D, Unverzagt FW, Safford M, Cushman M, Limdi N, Quarells R, Arnett DK, Irvin MR, Zhi D.	2019	30704471	PMC6357353	pathogenic,drug response,other	Variants (including SNPs and indels) imported from dbSNP
heart failure	DOID:114	heart disease	rs373655	dbSNP	14	89528919	89528919	A pilot genome wide association and gene expression array study of suicide with and without major depression.	Galfalvy H, Zalsman G, Huang YY, Murphy L, Rosoklija G, Dwork AJ, Haghighi F, Arango V, Mann JJ.	2013	22059935	PMC3493880		Variants (including SNPs and indels) imported from dbSNP
cardiovascular disease	DOID:1287	cardiovascular system disease	rs7412	dbSNP	19	44908822	44908822	A pilot study of gene/gene and gene/environment interactions in Alzheimer disease.	Ghebranious N, Mukesh B, Giampietro PF, Glurich I, Mickel SF, Waring SC, McCarty CA.	2011	20682755	PMC3064752	pathogenic,drug response,other	Variants (including SNPs and indels) imported from dbSNP
cardiovascular risk factors	DOID:1287	cardiovascular system disease	rs7412	dbSNP	19	44908822	44908822	A pilot study of gene/gene and gene/environment interactions in Alzheimer disease.	Ghebranious N, Mukesh B, Giampietro PF, Glurich I, Mickel SF, Waring SC, McCarty CA.	2011	20682755	PMC3064752	pathogenic,drug response,other	Variants (including SNPs and indels) imported from dbSNP
cardiovascular disease	DOID:1287	cardiovascular system disease	rs1801253	dbSNP	10	114045297	114045297	A pilot study of the pharmacodynamic impact of SSRI drug selection and beta-1 receptor genotype (ADRB1) on cardiac vital signs in depressed patients: a novel pharmacogenetic approach.	Thomas KL, Ellingrod VL, Bishop JR, Keiser MJ.	2010	20581797	PMC3807824	drug response	Variants (including SNPs and indels) imported from dbSNP
cardiomyopathy	DOID:0050700	cardiomyopathy	rs104894729	dbSNP	19	55151892	55151892	A point mutation (R192H) in the C-terminus of human cardiac troponin I causes diastolic dysfunction in transgenic mice.	Du J, Zhang C, Liu J, Sidky C, Huang XP.	2006	17027633		likely pathogenic,pathogenic	Variants (including SNPs and indels) imported from dbSNP
cardiovascular phenotype	DOID:1287	cardiovascular system disease	rs104894729	dbSNP	19	55151892	55151892	A point mutation (R192H) in the C-terminus of human cardiac troponin I causes diastolic dysfunction in transgenic mice.	Du J, Zhang C, Liu J, Sidky C, Huang XP.	2006	17027633		likely pathogenic,pathogenic	Variants (including SNPs and indels) imported from dbSNP
cardiovascular phenotype	DOID:1287	cardiovascular system disease	rs267607159	dbSNP	18	31598616	31598616	A point mutation in transthyretin increases affinity for thyroxine and produces euthyroid hyperthyroxinemia.	Moses AC, Rosen HN, Moller DE, Tsuzaki S, Haddow JE, Lawlor J, Liepnieks JJ, Nichols WC, Benson MD.	1990	1979335	PMC329840	uncertain significance	Variants (including SNPs and indels) imported from dbSNP
cardiovascular disease	DOID:1287	cardiovascular system disease	rs964184	dbSNP	11	116778201	116778201	A polygenic basis for four classical Fredrickson hyperlipoproteinemia phenotypes that are characterized by hypertriglyceridemia.	Hegele RA, Ban MR, Hsueh N, Kennedy BA, Cao H, Zou GY, Anand S, Yusuf S, Huff MW, Wang J.	2009	19656773	PMC2758142		Variants (including SNPs and indels) imported from dbSNP
cardiovascular disease risk factors	DOID:1287	cardiovascular system disease	rs6511720	dbSNP	19	11091630	11091630	A polygenic basis for four classical Fredrickson hyperlipoproteinemia phenotypes that are characterized by hypertriglyceridemia.	Hegele RA, Ban MR, Hsueh N, Kennedy BA, Cao H, Zou GY, Anand S, Yusuf S, Huff MW, Wang J.	2009	19656773	PMC2758142	benign	Variants (including SNPs and indels) imported from dbSNP
cardiovascular disease risk factors	DOID:1287	cardiovascular system disease	rs1260326	dbSNP	2	27508073	27508073	A polygenic basis for four classical Fredrickson hyperlipoproteinemia phenotypes that are characterized by hypertriglyceridemia.	Hegele RA, Ban MR, Hsueh N, Kennedy BA, Cao H, Zou GY, Anand S, Yusuf S, Huff MW, Wang J.	2009	19656773	PMC2758142	association	Variants (including SNPs and indels) imported from dbSNP
cardiovascular disease	DOID:1287	cardiovascular system disease	rs7412	dbSNP	19	44908822	44908822	A Polygenic Risk Score Derived From Episodic Memory Weighted Genetic Variants Is Associated With Cognitive Decline in Preclinical Alzheimer's Disease.	Porter T, Burnham SC, Savage G, Lim YY, Maruff P, Milicic L, Peretti M, Ames D, Masters CL, Martins RN, Rainey-Smith S, Rowe CC, Salvado O, Taddei K, Groth D, Verdile G, Villemagne VL, Laws SM.	2018	30620773	PMC6305908	pathogenic,drug response,other	Variants (including SNPs and indels) imported from dbSNP
cardiovascular risk factors	DOID:1287	cardiovascular system disease	rs7412	dbSNP	19	44908822	44908822	A Polygenic Risk Score Derived From Episodic Memory Weighted Genetic Variants Is Associated With Cognitive Decline in Preclinical Alzheimer's Disease.	Porter T, Burnham SC, Savage G, Lim YY, Maruff P, Milicic L, Peretti M, Ames D, Masters CL, Martins RN, Rainey-Smith S, Rowe CC, Salvado O, Taddei K, Groth D, Verdile G, Villemagne VL, Laws SM.	2018	30620773	PMC6305908	pathogenic,drug response,other	Variants (including SNPs and indels) imported from dbSNP
cardiovascular disease	DOID:1287	cardiovascular system disease	rs7412	dbSNP	19	44908822	44908822	A polymorphism of apolipoprotein E (APOE) gene is associated with age at natural menopause in Caucasian females.	He LN, Recker RR, Deng HW, Dvornyk V.	2009	19058936	PMC2734973	pathogenic,drug response,other	Variants (including SNPs and indels) imported from dbSNP
cardiovascular risk factors	DOID:1287	cardiovascular system disease	rs7412	dbSNP	19	44908822	44908822	A polymorphism of apolipoprotein E (APOE) gene is associated with age at natural menopause in Caucasian females.	He LN, Recker RR, Deng HW, Dvornyk V.	2009	19058936	PMC2734973	pathogenic,drug response,other	Variants (including SNPs and indels) imported from dbSNP
cardiovascular disease	DOID:1287	cardiovascular system disease	rs1801253	dbSNP	10	114045297	114045297	A polymorphism within a conserved beta(1)-adrenergic receptor motif alters cardiac function and beta-blocker response in human heart failure.	Liggett SB, Mialet-Perez J, Thaneemit-Chen S, Weber SA, Greene SM, Hodne D, Nelson B, Morrison J, Domanski MJ, Wagoner LE, Abraham WT, Anderson JL, Carlquist JF, Krause-Steinrauf HJ, Lazzeroni LC, Port JD, Lavori PW, Bristow MR.	2006	16844790	PMC1523317	drug response	Variants (including SNPs and indels) imported from dbSNP
cardiovascular disease	DOID:1287	cardiovascular system disease	rs943580	dbSNP	1	230701298	230701298	A population association study of angiotensinogen polymorphisms and haplotypes with left ventricular phenotypes.	Rasmussen-Torvik LJ, North KE, Gu CC, Lewis CE, Wilk JB, Chakravarti A, Chang YP, Miller MB, Li N, Devereux RB, Arnett DK.	2005	16286570			Variants (including SNPs and indels) imported from dbSNP
cardiovascular disease	DOID:1287	cardiovascular system disease	rs11191580	dbSNP	10	103146454	103146454	A population-based study of genetic variation and psychotic experiences in adolescents.	Zammit S, Hamshere M, Dwyer S, Georgiva L, Timpson N, Moskvina V, Richards A, Evans DM, Lewis G, Jones P, Owen MJ, O'Donovan MC.	2014	24174267	PMC4193688		Variants (including SNPs and indels) imported from dbSNP
cardiomyopathy	DOID:0050700	cardiomyopathy	rs28933979	dbSNP	18	31592974	31592974	A possible role for miRNA silencing in disease phenotype variation in Swedish transthyretin V30M carriers.	Olsson M, Norgren N, Obayashi K, Plante-Bordeneuve V, Suhr OB, Cederquist K, Jonasson J.	2010	20840742	PMC2945965	pathogenic	Variants (including SNPs and indels) imported from dbSNP
cardiomyopathy	DOID:0050700	cardiomyopathy	rs36204272	dbSNP	18	31598550	31598550	A possible role for miRNA silencing in disease phenotype variation in Swedish transthyretin V30M carriers.	Olsson M, Norgren N, Obayashi K, Plante-Bordeneuve V, Suhr OB, Cederquist K, Jonasson J.	2010	20840742	PMC2945965	benign	Variants (including SNPs and indels) imported from dbSNP
cardiovascular phenotype	DOID:1287	cardiovascular system disease	rs1800458	dbSNP	18	31592902	31592902	A possible role for miRNA silencing in disease phenotype variation in Swedish transthyretin V30M carriers.	Olsson M, Norgren N, Obayashi K, Plante-Bordeneuve V, Suhr OB, Cederquist K, Jonasson J.	2010	20840742	PMC2945965	benign	Variants (including SNPs and indels) imported from dbSNP
heart failure	DOID:114	heart disease	rs11136000	dbSNP	8	27607002	27607002	A potential endophenotype for Alzheimer's disease: cerebrospinal fluid clusterin.	Deming Y, Xia J, Cai Y, Lord J, Holmans P, Bertelsen S, Holtzman D, Morris JC, Bales K, Pickering EH, Kauwe J, Goate A, Cruchaga C, Alzheimer's Disease Neuroimaging Initiative (ADNI).	2016	26545630	PMC5118651		Variants (including SNPs and indels) imported from dbSNP
cardiovascular phenotype	DOID:1287	cardiovascular system disease	rs104894363	dbSNP	12	110919160	110919160	A Potential Oligogenic Etiology of Hypertrophic Cardiomyopathy: A Classic Single-Gene Disorder.	Li L, Bainbridge MN, Tan Y, Willerson JT, Marian AJ.	2017	28223422	PMC5380229	uncertain significance,benign,likely benign,likely pathogenic	Variants (including SNPs and indels) imported from dbSNP
familial hypertrophic cardiomyopathy 1	DOID:0080326	familial hypertrophic cardiomyopathy	rs104894363	dbSNP	12	110919160	110919160	A Potential Oligogenic Etiology of Hypertrophic Cardiomyopathy: A Classic Single-Gene Disorder.	Li L, Bainbridge MN, Tan Y, Willerson JT, Marian AJ.	2017	28223422	PMC5380229	uncertain significance,benign,likely benign,likely pathogenic	Variants (including SNPs and indels) imported from dbSNP
familial hypertrophic cardiomyopathy 10	DOID:0080326	familial hypertrophic cardiomyopathy	rs104894363	dbSNP	12	110919160	110919160	A Potential Oligogenic Etiology of Hypertrophic Cardiomyopathy: A Classic Single-Gene Disorder.	Li L, Bainbridge MN, Tan Y, Willerson JT, Marian AJ.	2017	28223422	PMC5380229	uncertain significance,benign,likely benign,likely pathogenic	Variants (including SNPs and indels) imported from dbSNP
heart failure	DOID:114	heart disease	rs2571445	dbSNP	2	217818431	217818431	A predictive model for the development of chronic obstructive pulmonary disease.	Guo YI, Qian Y, Gong YI, Pan C, Shi G, Wan H.	2015	26623030	PMC4660625		Variants (including SNPs and indels) imported from dbSNP
cardiovascular disease	DOID:1287	cardiovascular system disease	rs4865796	dbSNP	5	53976834	53976834	A principal component meta-analysis on multiple anthropometric traits identifies novel loci for body shape.	Ried JS, Jeff M J, Chu AY, Bragg-Gresham JL, van Dongen J, Huffman JE, Ahluwalia TS, Cadby G, Eklund N, Eriksson J, Esko T, Feitosa MF, Goel A, Gorski M, Hayward C, Heard-Costa NL, Jackson AU, Jokinen E, Kanoni S, Kristiansson K, Kutalik Z, Lahti J, Luan	2016	27876822	PMC5114527		Variants (including SNPs and indels) imported from dbSNP
cardiovascular disease	DOID:1287	cardiovascular system disease	rs12740374	dbSNP	1	109274968	109274968	A promoter interaction map for cardiovascular disease genetics.	Montefiori LE, Sobreira DR, Sakabe NJ, Aneas I, Joslin AC, Hansen GT, Bozek G, Moskowitz IP, McNally EM, Nóbrega MA.	2018	29988018	PMC6053306	association	Variants (including SNPs and indels) imported from dbSNP
cardiomyopathy	DOID:0050700	cardiomyopathy	rs76992529	dbSNP	18	31598655	31598655	A prospective evaluation of the transthyretin Ile122 allele frequency in an African-American population.	Yamashita T, Hamidi Asl K, Yazaki M, Benson MD.	2005	16011990		pathogenic	Variants (including SNPs and indels) imported from dbSNP
cardiovascular phenotype	DOID:1287	cardiovascular system disease	rs76992529	dbSNP	18	31598655	31598655	A prospective evaluation of the transthyretin Ile122 allele frequency in an African-American population.	Yamashita T, Hamidi Asl K, Yazaki M, Benson MD.	2005	16011990		pathogenic	Variants (including SNPs and indels) imported from dbSNP
heart failure	DOID:114	heart disease	rs11136000	dbSNP	8	27607002	27607002	A putative Alzheimer's disease risk allele in PCK1 influences brain atrophy in multiple sclerosis.	Xia Z, Chibnik LB, Glanz BI, Liguori M, Shulman JM, Tran D, Khoury SJ, Chitnis T, Holyoak T, Weiner HL, Guttmann CR, De Jager PL.	2010	21152065	PMC2994939		Variants (including SNPs and indels) imported from dbSNP
cardiomyopathy	DOID:0050700	cardiomyopathy	rs142000963	dbSNP	1	156138719	156138719	A R644C mutation within lamin A extends the mutations causing dilated cardiomyopathy.	Genschel J, Bochow B, Kuepferling S, Ewert R, Hetzer R, Lochs H, Schmidt H.	2001	11180602		uncertain significance,not provided,likely benign,likely pathogenic	Variants (including SNPs and indels) imported from dbSNP
cardiovascular phenotype	DOID:1287	cardiovascular system disease	rs142000963	dbSNP	1	156138719	156138719	A R644C mutation within lamin A extends the mutations causing dilated cardiomyopathy.	Genschel J, Bochow B, Kuepferling S, Ewert R, Hetzer R, Lochs H, Schmidt H.	2001	11180602		uncertain significance,not provided,likely benign,likely pathogenic	Variants (including SNPs and indels) imported from dbSNP
cardiovascular disease	DOID:1287	cardiovascular system disease	rs7412	dbSNP	19	44908822	44908822	A rapid and cost-effective method for genotyping apolipoprotein E gene polymorphism.	Zhong L, Xie YZ, Cao TT, Wang Z, Wang T, Li X, Shen RC, Xu H, Bu G, Chen XF.	2016	26754117	PMC4710020	pathogenic,drug response,other	Variants (including SNPs and indels) imported from dbSNP
cardiovascular risk factors	DOID:1287	cardiovascular system disease	rs7412	dbSNP	19	44908822	44908822	A rapid and cost-effective method for genotyping apolipoprotein E gene polymorphism.	Zhong L, Xie YZ, Cao TT, Wang Z, Wang T, Li X, Shen RC, Xu H, Bu G, Chen XF.	2016	26754117	PMC4710020	pathogenic,drug response,other	Variants (including SNPs and indels) imported from dbSNP
cardiovascular disease	DOID:1287	cardiovascular system disease	rs964184	dbSNP	11	116778201	116778201	A rare functional cardioprotective APOC3 variant has risen in frequency in distinct population isolates.	Tachmazidou I, Dedoussis G, Southam L, Farmaki AE, Ritchie GR, Xifara DK, Matchan A, Hatzikotoulas K, Rayner NW, Chen Y, Pollin TI, O'Connell JR, Yerges-Armstrong LM, Kiagiadaki C, Panoutsopoulou K, Schwartzentruber J, Moutsianas L, UK10K consortium, Tsaf	2013	24343240	PMC3905724		Variants (including SNPs and indels) imported from dbSNP
cardiovascular phenotype	DOID:1287	cardiovascular system disease	rs1063242	dbSNP	7	92085597	92085597	A rare mutation in UNC5C predisposes to late-onset Alzheimer's disease and increases neuronal cell death.	Wetzel-Smith MK, Hunkapiller J, Bhangale TR, Srinivasan K, Maloney JA, Atwal JK, Sa SM, Yaylaoglu MB, Foreman O, Ortmann W, Rathore N, Hansen DV, Tessier-Lavigne M, Alzheimer's Disease Genetics Consortium, Mayeux R, Pericak-Vance M, Haines J, Farrer LA, S	2014	25419706	PMC4301587	benign,likely benign	Variants (including SNPs and indels) imported from dbSNP
cardiovascular disease risk factors	DOID:1287	cardiovascular system disease	rs1260326	dbSNP	2	27508073	27508073	A Rare Nonsense Mutation in the Glucokinase Regulator Gene Is Associated With a Rapidly Progressive Clinical Form of Nonalcoholic Steatohepatitis.	Pirola CJ, Flichman D, Dopazo H, Fernández Gianotti T, San Martino J, Rohr C, Garaycoechea M, Gazzi C, Castaño GO, Sookoian S.	2018	30202818	PMC6128235	association	Variants (including SNPs and indels) imported from dbSNP
cardiovascular disease	DOID:1287	cardiovascular system disease	rs964184	dbSNP	11	116778201	116778201	A rare variant in APOC3 is associated with plasma triglyceride and VLDL levels in Europeans.	Timpson NJ, Walter K, Min JL, Tachmazidou I, Malerba G, Shin SY, Chen L, Futema M, Southam L, Iotchkova V, Cocca M, Huang J, Memari Y, McCarthy S, Danecek P, Muddyman D, Mangino M, Menni C, Perry JR, Ring SM, Gaye A, Dedoussis G, Farmaki AE, Burton P, Tal	2014	25225788	PMC4167609		Variants (including SNPs and indels) imported from dbSNP
atrial septal defect	DOID:1882	atrial heart septal defect	rs365990	dbSNP	14	23392602	23392602	A rare variant in MYH6 is associated with high risk of sick sinus syndrome.	Holm H, Gudbjartsson DF, Sulem P, Masson G, Helgadottir HT, Zanon C, Magnusson OT, Helgason A, Saemundsdottir J, Gylfason A, Stefansdottir H, Gretarsdottir S, Matthiasson SE, Thorgeirsson GM, Jonasdottir A, Sigurdsson A, Stefansson H, Werge T, Rafnar T, K	2011	21378987	PMC3066272	benign,likely benign	Variants (including SNPs and indels) imported from dbSNP
cardiomyopathy	DOID:0050700	cardiomyopathy	rs28730774	dbSNP	14	23397231	23397231	A rare variant in MYH6 is associated with high risk of sick sinus syndrome.	Holm H, Gudbjartsson DF, Sulem P, Masson G, Helgadottir HT, Zanon C, Magnusson OT, Helgason A, Saemundsdottir J, Gylfason A, Stefansdottir H, Gretarsdottir S, Matthiasson SE, Thorgeirsson GM, Jonasdottir A, Sigurdsson A, Stefansson H, Werge T, Rafnar T, K	2011	21378987	PMC3066272	benign,likely benign	Variants (including SNPs and indels) imported from dbSNP
cardiovascular phenotype	DOID:1287	cardiovascular system disease	rs365990	dbSNP	14	23392602	23392602	A rare variant in MYH6 is associated with high risk of sick sinus syndrome.	Holm H, Gudbjartsson DF, Sulem P, Masson G, Helgadottir HT, Zanon C, Magnusson OT, Helgason A, Saemundsdottir J, Gylfason A, Stefansdottir H, Gretarsdottir S, Matthiasson SE, Thorgeirsson GM, Jonasdottir A, Sigurdsson A, Stefansson H, Werge T, Rafnar T, K	2011	21378987	PMC3066272	benign,likely benign	Variants (including SNPs and indels) imported from dbSNP
cardiovascular phenotype	DOID:1287	cardiovascular system disease	rs28730774	dbSNP	14	23397231	23397231	A rare variant in MYH6 is associated with high risk of sick sinus syndrome.	Holm H, Gudbjartsson DF, Sulem P, Masson G, Helgadottir HT, Zanon C, Magnusson OT, Helgason A, Saemundsdottir J, Gylfason A, Stefansdottir H, Gretarsdottir S, Matthiasson SE, Thorgeirsson GM, Jonasdottir A, Sigurdsson A, Stefansson H, Werge T, Rafnar T, K	2011	21378987	PMC3066272	benign,likely benign	Variants (including SNPs and indels) imported from dbSNP
familial hypertrophic cardiomyopathy 14	DOID:0080326	familial hypertrophic cardiomyopathy	rs28730774	dbSNP	14	23397231	23397231	A rare variant in MYH6 is associated with high risk of sick sinus syndrome.	Holm H, Gudbjartsson DF, Sulem P, Masson G, Helgadottir HT, Zanon C, Magnusson OT, Helgason A, Saemundsdottir J, Gylfason A, Stefansdottir H, Gretarsdottir S, Matthiasson SE, Thorgeirsson GM, Jonasdottir A, Sigurdsson A, Stefansson H, Werge T, Rafnar T, K	2011	21378987	PMC3066272	benign,likely benign	Variants (including SNPs and indels) imported from dbSNP
heart rate	DOID:10273	heart conduction disease	rs365990	dbSNP	14	23392602	23392602	A rare variant in MYH6 is associated with high risk of sick sinus syndrome.	Holm H, Gudbjartsson DF, Sulem P, Masson G, Helgadottir HT, Zanon C, Magnusson OT, Helgason A, Saemundsdottir J, Gylfason A, Stefansdottir H, Gretarsdottir S, Matthiasson SE, Thorgeirsson GM, Jonasdottir A, Sigurdsson A, Stefansson H, Werge T, Rafnar T, K	2011	21378987	PMC3066272	benign,likely benign	Variants (including SNPs and indels) imported from dbSNP
heart rate	DOID:10273	heart conduction disease	rs2215456	dbSNP	12	41916107	41916107	A recessive gene for primary vesicoureteral reflux maps to chromosome 12p11-q13.	Weng PL, Sanna-Cherchi S, Hensle T, Shapiro E, Werzberger A, Caridi G, Izzi C, Konka A, Reese AC, Cheng R, Werzberger S, Schlussel RN, Burk RD, Lee JH, Ravazzolo R, Scolari F, Ghiggeri GM, Glassberg K, Gharavi AG.	2009	19443636	PMC2709685		Variants (including SNPs and indels) imported from dbSNP
cardiovascular phenotype	DOID:1287	cardiovascular system disease	rs397516943	dbSNP	6	7559281	7559281	A recessive mutation in desmoplakin causes arrhythmogenic right ventricular dysplasia, skin disorder, and woolly hair.	Alcalai R, Metzger S, Rosenheck S, Meiner V, Chajek-Shaul T.	2003	12875771		likely pathogenic,pathogenic	Variants (including SNPs and indels) imported from dbSNP
cardiovascular phenotype	DOID:1287	cardiovascular system disease	rs120074187	dbSNP	11	2572963	2572963	A recessive variant of the Romano-Ward long-QT syndrome?	Priori SG, Schwartz PJ, Napolitano C, Bianchi L, Dennis A, De Fusco M, Brown AM, Casari G.	1998	9641694		uncertain significance,likely pathogenic	Variants (including SNPs and indels) imported from dbSNP
atrial fibrillation	DOID:0060224	atrial fibrillation	rs762624	dbSNP	6	36677811	36677811	A regulatory SNP at position -899 in CDKN1A is associated with systemic lupus erythematosus and lupus nephritis.	Kim K, Sung YK, Kang CP, Choi CB, Kang C, Bae SC.	2009	19262578			Variants (including SNPs and indels) imported from dbSNP
atrial fibrillation	DOID:0060224	atrial fibrillation	rs2200733	dbSNP	4	110789013	110789013	A replication study of genetic risk loci for ischemic stroke in a Dutch population: a case-control study.	Hauer AJ, Pulit SL, van den Berg LH, de Bakker PIW, Veldink JH, Ruigrok YM, Dutch Parelsnoer Institute-Cerebrovascular accident (CVA) Study Group.	2017	28939865	PMC5610184		Variants (including SNPs and indels) imported from dbSNP
atrial fibrillation/atrial flutter	DOID:0050650	familial atrial fibrillation	rs2200733	dbSNP	4	110789013	110789013	A replication study of genetic risk loci for ischemic stroke in a Dutch population: a case-control study.	Hauer AJ, Pulit SL, van den Berg LH, de Bakker PIW, Veldink JH, Ruigrok YM, Dutch Parelsnoer Institute-Cerebrovascular accident (CVA) Study Group.	2017	28939865	PMC5610184		Variants (including SNPs and indels) imported from dbSNP
cardiovascular disease	DOID:1287	cardiovascular system disease	rs964184	dbSNP	11	116778201	116778201	A replication study of GWAS-derived lipid genes in Asian Indians: the chromosomal region 11q23.3 harbors loci contributing to triglycerides.	Braun TR, Been LF, Singhal A, Worsham J, Ralhan S, Wander GS, Chambers JC, Kooner JS, Aston CE, Sanghera DK.	2012	22623978	PMC3356398		Variants (including SNPs and indels) imported from dbSNP
cardiovascular phenotype	DOID:1287	cardiovascular system disease	rs1805127	dbSNP	21	34449523	34449523	A replication study on proposed candidate genes in Ménière's disease, and a review of the current status of genetic studies.	Hietikko E, Kotimäki J, Okuloff A, Sorri M, Männikkö M.	2012	22934933		not provided,benign	Variants (including SNPs and indels) imported from dbSNP
cardiovascular disease risk factors	DOID:1287	cardiovascular system disease	rs2075650	dbSNP	19	44892362	44892362	A review of the biomedical innovations for healthy longevity.	Moskalev A, Anisimov V, Aliper A, Artemov A, Asadullah K, Belsky D, Baranova A, de Grey A, Dixit VD, Debonneuil E, Dobrovolskaya E, Fedichev P, Fedintsev A, Fraifeld V, Franceschi C, Freer R, Fülöp T, Feige J, Gems D, Gladyshev V, Gorbunova V, Irincheeva	2017	NA	PMC5310653		Variants (including SNPs and indels) imported from dbSNP
cardiovascular phenotype	DOID:1287	cardiovascular system disease	rs5742905	dbSNP	21	43063074	43063074	A revisit to the natural history of homocystinuria due to cystathionine beta-synthase deficiency.	Skovby F, Gaustadnes M, Mudd SH.	2010	19819175	PMC2795104	pathogenic	Variants (including SNPs and indels) imported from dbSNP
cardiovascular disease	DOID:1287	cardiovascular system disease	rs7412	dbSNP	19	44908822	44908822	A Robust and Powerful Set-Valued Approach to Rare Variant Association Analyses of Secondary Traits in Case-Control Sequencing Studies.	Kang G, Bi W, Zhang H, Pounds S, Cheng C, Shete S, Zou F, Zhao Y, Zhang JF, Yue W.	2017	28040743	PMC5340322	pathogenic,drug response,other	Variants (including SNPs and indels) imported from dbSNP
cardiovascular risk factors	DOID:1287	cardiovascular system disease	rs7412	dbSNP	19	44908822	44908822	A Robust and Powerful Set-Valued Approach to Rare Variant Association Analyses of Secondary Traits in Case-Control Sequencing Studies.	Kang G, Bi W, Zhang H, Pounds S, Cheng C, Shete S, Zou F, Zhao Y, Zhang JF, Yue W.	2017	28040743	PMC5340322	pathogenic,drug response,other	Variants (including SNPs and indels) imported from dbSNP
cardiovascular disease	DOID:1287	cardiovascular system disease	rs696	dbSNP	14	35401887	35401887	A Role for Heterozygosity of NF-????B1 rs28362491 Polymorphism in Patients with Idiopathic Oligospermia.	Tek B, Elçin P, Tunçdemir M, Onaran ?, Özkara H, Kan?gür Sultuybek G.	2016	27041523		benign	Variants (including SNPs and indels) imported from dbSNP
atrial fibrillation	DOID:0060224	atrial fibrillation	rs1044258	dbSNP	10	101845957	101845957	A scan of chromosome 10 identifies a novel locus showing strong association with late-onset Alzheimer disease.	Grupe A, Li Y, Rowland C, Nowotny P, Hinrichs AL, Smemo S, Kauwe JS, Maxwell TJ, Cherny S, Doil L, Tacey K, van Luchene R, Myers A, Wavrant-De Vrièze F, Kaleem M, Hollingworth P, Jehu L, Foy C, Archer N, Hamilton G, Holmans P, Morris CM, Catanese J, Snins	2006	16385451	PMC1380225		Variants (including SNPs and indels) imported from dbSNP
cardiovascular disease	DOID:1287	cardiovascular system disease	rs4948550	dbSNP	10	58828793	58828793	A scan of chromosome 10 identifies a novel locus showing strong association with late-onset Alzheimer disease.	Grupe A, Li Y, Rowland C, Nowotny P, Hinrichs AL, Smemo S, Kauwe JS, Maxwell TJ, Cherny S, Doil L, Tacey K, van Luchene R, Myers A, Wavrant-De Vrièze F, Kaleem M, Hollingworth P, Jehu L, Foy C, Archer N, Hamilton G, Holmans P, Morris CM, Catanese J, Snins	2006	16385451	PMC1380225		Variants (including SNPs and indels) imported from dbSNP
cardiovascular phenotype	DOID:1287	cardiovascular system disease	rs942077	dbSNP	10	110835961	110835961	A scan of chromosome 10 identifies a novel locus showing strong association with late-onset Alzheimer disease.	Grupe A, Li Y, Rowland C, Nowotny P, Hinrichs AL, Smemo S, Kauwe JS, Maxwell TJ, Cherny S, Doil L, Tacey K, van Luchene R, Myers A, Wavrant-De Vrièze F, Kaleem M, Hollingworth P, Jehu L, Foy C, Archer N, Hamilton G, Holmans P, Morris CM, Catanese J, Snins	2006	16385451	PMC1380225	benign,likely benign	Variants (including SNPs and indels) imported from dbSNP
cardiovascular phenotype	DOID:1287	cardiovascular system disease	rs2234962	dbSNP	10	119670121	119670121	A scan of chromosome 10 identifies a novel locus showing strong association with late-onset Alzheimer disease.	Grupe A, Li Y, Rowland C, Nowotny P, Hinrichs AL, Smemo S, Kauwe JS, Maxwell TJ, Cherny S, Doil L, Tacey K, van Luchene R, Myers A, Wavrant-De Vrièze F, Kaleem M, Hollingworth P, Jehu L, Foy C, Archer N, Hamilton G, Holmans P, Morris CM, Catanese J, Snins	2006	16385451	PMC1380225	benign	Variants (including SNPs and indels) imported from dbSNP
cardiovascular phenotype	DOID:1287	cardiovascular system disease	rs3858340	dbSNP	10	119676774	119676774	A scan of chromosome 10 identifies a novel locus showing strong association with late-onset Alzheimer disease.	Grupe A, Li Y, Rowland C, Nowotny P, Hinrichs AL, Smemo S, Kauwe JS, Maxwell TJ, Cherny S, Doil L, Tacey K, van Luchene R, Myers A, Wavrant-De Vrièze F, Kaleem M, Hollingworth P, Jehu L, Foy C, Archer N, Hamilton G, Holmans P, Morris CM, Catanese J, Snins	2006	16385451	PMC1380225	benign	Variants (including SNPs and indels) imported from dbSNP
cardiovascular phenotype	DOID:1287	cardiovascular system disease	rs4025981	dbSNP	10	20850460	20850460	A scan of chromosome 10 identifies a novel locus showing strong association with late-onset Alzheimer disease.	Grupe A, Li Y, Rowland C, Nowotny P, Hinrichs AL, Smemo S, Kauwe JS, Maxwell TJ, Cherny S, Doil L, Tacey K, van Luchene R, Myers A, Wavrant-De Vrièze F, Kaleem M, Hollingworth P, Jehu L, Foy C, Archer N, Hamilton G, Holmans P, Morris CM, Catanese J, Snins	2006	16385451	PMC1380225	benign	Variants (including SNPs and indels) imported from dbSNP
cardiovascular phenotype	DOID:1287	cardiovascular system disease	rs7916821	dbSNP	10	68174212	68174212	A scan of chromosome 10 identifies a novel locus showing strong association with late-onset Alzheimer disease.	Grupe A, Li Y, Rowland C, Nowotny P, Hinrichs AL, Smemo S, Kauwe JS, Maxwell TJ, Cherny S, Doil L, Tacey K, van Luchene R, Myers A, Wavrant-De Vrièze F, Kaleem M, Hollingworth P, Jehu L, Foy C, Archer N, Hamilton G, Holmans P, Morris CM, Catanese J, Snins	2006	16385451	PMC1380225	not provided,benign	Variants (including SNPs and indels) imported from dbSNP
heart rate response to recovery post exercise	DOID:10273	heart conduction disease	rs6795970	dbSNP	3	38725184	38725184	A SCN10A SNP biases human pain sensitivity.	Duan G, Han C, Wang Q, Guo S, Zhang Y, Ying Y, Huang P, Zhang L, Macala L, Shah P, Zhang M, Li N, Dib-Hajj SD, Waxman SG, Zhang X.	2016	27590072	PMC5011395	benign	Variants (including SNPs and indels) imported from dbSNP
cardiomyopathy	DOID:0050700	cardiomyopathy	rs397515870	dbSNP	X	101400692	101400692	A sensitive mutation screening strategy for Fabry disease: detection of nine mutations in the alpha-galactosidase A gene.	Blanch LC, Meaney C, Morris CP.	1996	8807334		likely pathogenic,pathogenic	Variants (including SNPs and indels) imported from dbSNP
cardiovascular disease	DOID:1287	cardiovascular system disease	rs12740374	dbSNP	1	109274968	109274968	A sequence variant associated with sortilin-1 (SORT1) on 1p13.3 is independently associated with abdominal aortic aneurysm.	Jones GT, Bown MJ, Gretarsdottir S, Romaine SP, Helgadottir A, Yu G, Tromp G, Norman PE, Jin C, Baas AF, Blankensteijn JD, Kullo IJ, Phillips LV, Williams MJ, Topless R, Merriman TR, Vasudevan TM, Lewis DR, Blair RD, Hill AA, Sayers RD, Powell JT, Delouka	2013	23535823	PMC3690970	association	Variants (including SNPs and indels) imported from dbSNP
atrial fibrillation	DOID:0060224	atrial fibrillation	rs7193343	dbSNP	16	72995261	72995261	A sequence variant in ZFHX3 on 16q22 associates with atrial fibrillation and ischemic stroke.	Gudbjartsson DF, Holm H, Gretarsdottir S, Thorleifsson G, Walters GB, Thorgeirsson G, Gulcher J, Mathiesen EB, Njølstad I, Nyrnes A, Wilsgaard T, Hald EM, Hveem K, Stoltenberg C, Kucera G, Stubblefield T, Carter S, Roden D, Ng MC, Baum L, So WY, Wong KS,	2009	19597491	PMC2740741		Variants (including SNPs and indels) imported from dbSNP
cardiovascular phenotype	DOID:1287	cardiovascular system disease	rs199472730	dbSNP	11	2572895	2572895	A sex difference in the interaction between promethazine and morphine in the mouse.	Shater HA, Pleuvry BJ.	1977	21241		not provided,likely pathogenic,pathogenic	Variants (including SNPs and indels) imported from dbSNP
cardiovascular disease	DOID:1287	cardiovascular system disease	rs7412	dbSNP	19	44908822	44908822	A simple and efficient algorithm for genome-wide homozygosity analysis in disease.	Liu W, Ding J, Gibbs JR, Wang SJ, Hardy J, Singleton A.	2009	19756043	PMC2758715	pathogenic,drug response,other	Variants (including SNPs and indels) imported from dbSNP
cardiovascular risk factors	DOID:1287	cardiovascular system disease	rs7412	dbSNP	19	44908822	44908822	A simple and efficient algorithm for genome-wide homozygosity analysis in disease.	Liu W, Ding J, Gibbs JR, Wang SJ, Hardy J, Singleton A.	2009	19756043	PMC2758715	pathogenic,drug response,other	Variants (including SNPs and indels) imported from dbSNP
cardiovascular disease risk factors	DOID:1287	cardiovascular system disease	rs1800562	dbSNP	6	26092913	26092913	A simple genetic test identifies 90% of UK patients with haemochromatosis. The UK Haemochromatosis Consortium.		1997	9462220	PMC1891611	uncertain significance,pathogenic,risk factor,association	Variants (including SNPs and indels) imported from dbSNP
cardiovascular phenotype	DOID:1287	cardiovascular system disease	rs45620037	dbSNP	3	38613787	38613787	A simulation study for the effect of acid concentration and temperture on sick sinus syndrome	Li X, Zhang J, Cheng R, Jiang Y, Gao F.	2013	24059039		uncertain significance,benign,likely benign,pathogenic	Variants (including SNPs and indels) imported from dbSNP
cardiovascular disease	DOID:1287	cardiovascular system disease	rs6271	dbSNP	9	133657152	133657152	A single nucleotide polymorphism at DBH, possibly associated with attention-deficit/hyperactivity disorder, associates with lower plasma dopamine beta-hydroxylase activity and is in linkage disequilibrium with two putative functional single nucleotide pol	Tang Y, Buxbaum SG, Waldman I, Anderson GM, Zabetian CP, Köhnke MD, Cubells JF.	2006	16616730		likely benign	Variants (including SNPs and indels) imported from dbSNP
cardiovascular disease	DOID:1287	cardiovascular system disease	rs964184	dbSNP	11	116778201	116778201	A single nucleotide polymorphism in APOA5 determines triglyceride levels in Hong Kong and Guangzhou Chinese.	Jiang CQ, Liu B, Cheung BM, Lam TH, Lin JM, Li Jin Y, Yue XJ, Ong KL, Tam S, Wong KS, Tomlinson B, Lam KS, Thomas GN.	2010	20571505	PMC2987477		Variants (including SNPs and indels) imported from dbSNP
cardiovascular disease	DOID:1287	cardiovascular system disease	rs6271	dbSNP	9	133657152	133657152	A single nucleotide polymorphism in dopamine beta hydroxylase (rs6271(C>T)) is over-represented in inflammatory bowel disease patients and reduces circulating enzyme.	Gonzalez-Lopez E, Kawasawa-Imamura Y, Zhang L, Huang X, Koltun WA, Coates MD, Vrana KE.	2019	30817802	PMC6394932	likely benign	Variants (including SNPs and indels) imported from dbSNP
cardiovascular phenotype	DOID:1287	cardiovascular system disease	rs1057128	dbSNP	11	2776007	2776007	A single nucleotide polymorphism in KCNQ1 is associated with susceptibility to diabetic nephropathy in japanese subjects with type 2 diabetes.	Ohshige T, Tanaka Y, Araki S, Babazono T, Toyoda M, Umezono T, Watada H, Suzuki D, Iwamoto Y, Kawamori R, Nakamura Y, Maeda S.	2010	20056949	PMC2845039	benign	Variants (including SNPs and indels) imported from dbSNP
cardiovascular phenotype	DOID:1287	cardiovascular system disease	rs1057128	dbSNP	CHR_HSCHR11_1_CTG7	2776007	2776007	A single nucleotide polymorphism in KCNQ1 is associated with susceptibility to diabetic nephropathy in japanese subjects with type 2 diabetes.	Ohshige T, Tanaka Y, Araki S, Babazono T, Toyoda M, Umezono T, Watada H, Suzuki D, Iwamoto Y, Kawamori R, Nakamura Y, Maeda S.	2010	20056949	PMC2845039	benign	Variants (including SNPs and indels) imported from dbSNP
cardio-facio-cutaneous syndrome	DOID:0060233	cardiofaciocutaneous syndrome	rs61764370	dbSNP	12	25207290	25207290	A single nucleotide polymorphism in the 3'-untranslated region of the KRAS gene disrupts the interaction with let-7a and enhances the metastatic potential of osteosarcoma cells.	Zhang S, Hou C, Li G, Zhong Y, Zhang J, Guo X, Li B, Bi Z, Shao M.	2016	27430246		likely benign	Variants (including SNPs and indels) imported from dbSNP
cardiovascular disease	DOID:1287	cardiovascular system disease	rs1229984	dbSNP	4	99318162	99318162	A single nucleotide polymorphism in the alcohol dehydrogenase 7 gene (alanine to glycine substitution at amino acid 92) is associated with the risk of squamous cell carcinoma of the head and neck.	Wei S, Liu Z, Zhao H, Niu J, Wang LE, El-Naggar AK, Sturgis EM, Wei Q.	2010	20336794	PMC2891145	protective	Variants (including SNPs and indels) imported from dbSNP
cardio-facio-cutaneous syndrome	DOID:0060233	cardiofaciocutaneous syndrome	rs61764370	dbSNP	12	25207290	25207290	A Single Nucleotide Polymorphism in the RASGRF2 Gene Is Associated with Alcoholic Liver Cirrhosis in Men.	Novo-Veleiro I, Cieza-Borrella C, Pastor I, Chamorro AJ, Laso FJ, González-Sarmiento R, Marcos M.	2016	27992614	PMC5167392	likely benign	Variants (including SNPs and indels) imported from dbSNP
cardiovascular phenotype	DOID:1287	cardiovascular system disease	rs199473411	dbSNP	11	2585275	2585275	A single strand conformation polymorphism/heteroduplex (SSCP/HD) method for detection of mutations in 15 exons of the KVLQT1 gene, associated with long QT syndrome.	Larsen LA, Andersen PS, Kanters JK, Jacobsen JR, Vuust J, Christiansen M.	1999	10090529		not provided,likely pathogenic,pathogenic	Variants (including SNPs and indels) imported from dbSNP
cardiovascular disease	DOID:1287	cardiovascular system disease	rs9818870	dbSNP	3	138403280	138403280	A Single-Nucleotide Polymorphism in C12orf43 Region is Associated with the Risk of Coronary Artery Disease in a Pakistani Cohort.	Shahzadi S, Shabana, Chaudhry M, Arooj I, Hasnain S.	2016	27263109			Variants (including SNPs and indels) imported from dbSNP
cardio-facio-cutaneous syndrome	DOID:0060233	cardiofaciocutaneous syndrome	rs712	dbSNP	12	25209618	25209618	A single-nucleotide polymorphism in the 3'-UTR region of the adipocyte fatty acid binding protein 4 gene is associated with prognosis of triple-negative breast cancer.	Wang W, Yuan P, Yu D, Du F, Zhu A, Li Q, Zhang P, Lin D, Xu B.	2016	26959740	PMC4951346	likely benign	Variants (including SNPs and indels) imported from dbSNP
cardio-facio-cutaneous syndrome	DOID:0060233	cardiofaciocutaneous syndrome	rs9266	dbSNP	12	25209283	25209283	A single-nucleotide polymorphism in the 3'-UTR region of the adipocyte fatty acid binding protein 4 gene is associated with prognosis of triple-negative breast cancer.	Wang W, Yuan P, Yu D, Du F, Zhu A, Li Q, Zhang P, Lin D, Xu B.	2016	26959740	PMC4951346	likely benign	Variants (including SNPs and indels) imported from dbSNP
cardio-facio-cutaneous syndrome	DOID:0060233	cardiofaciocutaneous syndrome	rs12587	dbSNP	12	25205894	25205894	A single-nucleotide polymorphism in the 3'-UTR region of the adipocyte fatty acid binding protein 4 gene is associated with prognosis of triple-negative breast cancer.	Wang W, Yuan P, Yu D, Du F, Zhu A, Li Q, Zhang P, Lin D, Xu B.	2016	26959740	PMC4951346	likely benign	Variants (including SNPs and indels) imported from dbSNP
cardio-facio-cutaneous syndrome	DOID:0060233	cardiofaciocutaneous syndrome	rs13096	dbSNP	12	25206907	25206907	A single-nucleotide polymorphism in the 3'-UTR region of the adipocyte fatty acid binding protein 4 gene is associated with prognosis of triple-negative breast cancer.	Wang W, Yuan P, Yu D, Du F, Zhu A, Li Q, Zhang P, Lin D, Xu B.	2016	26959740	PMC4951346	likely benign	Variants (including SNPs and indels) imported from dbSNP
cardio-facio-cutaneous syndrome	DOID:0060233	cardiofaciocutaneous syndrome	rs1137282	dbSNP	12	25209843	25209843	A single-nucleotide polymorphism in the 3'-UTR region of the adipocyte fatty acid binding protein 4 gene is associated with prognosis of triple-negative breast cancer.	Wang W, Yuan P, Yu D, Du F, Zhu A, Li Q, Zhang P, Lin D, Xu B.	2016	26959740	PMC4951346	benign,likely benign	Variants (including SNPs and indels) imported from dbSNP
cardio-facio-cutaneous syndrome	DOID:0060233	cardiofaciocutaneous syndrome	rs7960917	dbSNP	12	25208712	25208712	A single-nucleotide polymorphism in the 3'-UTR region of the adipocyte fatty acid binding protein 4 gene is associated with prognosis of triple-negative breast cancer.	Wang W, Yuan P, Yu D, Du F, Zhu A, Li Q, Zhang P, Lin D, Xu B.	2016	26959740	PMC4951346	likely benign	Variants (including SNPs and indels) imported from dbSNP
cardio-facio-cutaneous syndrome	DOID:0060233	cardiofaciocutaneous syndrome	rs7973450	dbSNP	12	25208208	25208208	A single-nucleotide polymorphism in the 3'-UTR region of the adipocyte fatty acid binding protein 4 gene is associated with prognosis of triple-negative breast cancer.	Wang W, Yuan P, Yu D, Du F, Zhu A, Li Q, Zhang P, Lin D, Xu B.	2016	26959740	PMC4951346	likely benign	Variants (including SNPs and indels) imported from dbSNP
cardiovascular phenotype	DOID:1287	cardiovascular system disease	rs1805124	dbSNP	3	38603929	38603929	A SNaPshot assay for detection of 45 mutations in the SCN5A gene in the Chinese Han Population.	Wang J, Wang X, Ma Z, Yun K, Liu J, Chen D, Liu Z, Shi J, Li Z, Gao C, Du Q, Zhang G.	2018	29877586		benign,likely benign,pathogenic	Variants (including SNPs and indels) imported from dbSNP
cardio-facio-cutaneous syndrome	DOID:0060233	cardiofaciocutaneous syndrome	rs712	dbSNP	12	25209618	25209618	A SNP in a let-7 microRNA complementary site in the KRAS 3' untranslated region increases non-small cell lung cancer risk.	Chin LJ, Ratner E, Leng S, Zhai R, Nallur S, Babar I, Muller RU, Straka E, Su L, Burki EA, Crowell RE, Patel R, Kulkarni T, Homer R, Zelterman D, Kidd KK, Zhu Y, Christiani DC, Belinsky SA, Slack FJ, Weidhaas JB.	2008	18922928	PMC2672193	likely benign	Variants (including SNPs and indels) imported from dbSNP
cardio-facio-cutaneous syndrome	DOID:0060233	cardiofaciocutaneous syndrome	rs61764370	dbSNP	12	25207290	25207290	A SNP in a let-7 microRNA complementary site in the KRAS 3' untranslated region increases non-small cell lung cancer risk.	Chin LJ, Ratner E, Leng S, Zhai R, Nallur S, Babar I, Muller RU, Straka E, Su L, Burki EA, Crowell RE, Patel R, Kulkarni T, Homer R, Zelterman D, Kidd KK, Zhu Y, Christiani DC, Belinsky SA, Slack FJ, Weidhaas JB.	2008	18922928	PMC2672193	likely benign	Variants (including SNPs and indels) imported from dbSNP
cardiac conduction defect nonprogressive	DOID:10273	heart conduction disease	rs137854606	dbSNP	3	38604062	38604062	A sodium-channel mutation causes isolated cardiac conduction disease.	Tan HL, Bink-Boelkens MT, Bezzina CR, Viswanathan PC, Beaufort-Krol GC, van Tintelen PJ, van den Berg MP, Wilde AA, Balser JR.	2001	11234013		not provided,pathogenic	Variants (including SNPs and indels) imported from dbSNP
cardiac conduction defect nonspecific	DOID:10273	heart conduction disease	rs137854606	dbSNP	3	38604062	38604062	A sodium-channel mutation causes isolated cardiac conduction disease.	Tan HL, Bink-Boelkens MT, Bezzina CR, Viswanathan PC, Beaufort-Krol GC, van Tintelen PJ, van den Berg MP, Wilde AA, Balser JR.	2001	11234013		not provided,pathogenic	Variants (including SNPs and indels) imported from dbSNP
cardiomyopathy	DOID:0050700	cardiomyopathy	rs76992529	dbSNP	18	31598655	31598655	A specific test for transthyretin 122 (Val----Ile), based on PCR-primer-introduced restriction analysis (PCR-PIRA): confirmation of the gene frequency in blacks.	Jacobson DR.	1992	1729888	PMC1682535	pathogenic	Variants (including SNPs and indels) imported from dbSNP
cardiovascular phenotype	DOID:1287	cardiovascular system disease	rs76992529	dbSNP	18	31598655	31598655	A specific test for transthyretin 122 (Val----Ile), based on PCR-primer-introduced restriction analysis (PCR-PIRA): confirmation of the gene frequency in blacks.	Jacobson DR.	1992	1729888	PMC1682535	pathogenic	Variants (including SNPs and indels) imported from dbSNP
cardiovascular phenotype	DOID:1287	cardiovascular system disease	rs199472815	dbSNP	11	2778024	2778024	A spectrum of functional effects for disease causing mutations in the Jervell and Lange-Nielsen syndrome.	Huang L, Bitner-Glindzicz M, Tranebjaerg L, Tinker A.	2001	11530100		uncertain significance,not provided,likely pathogenic,pathogenic	Variants (including SNPs and indels) imported from dbSNP
cardiovascular phenotype	DOID:1287	cardiovascular system disease	rs199472815	dbSNP	CHR_HSCHR11_1_CTG7	2778024	2778024	A spectrum of functional effects for disease causing mutations in the Jervell and Lange-Nielsen syndrome.	Huang L, Bitner-Glindzicz M, Tranebjaerg L, Tinker A.	2001	11530100		uncertain significance,not provided,likely pathogenic,pathogenic	Variants (including SNPs and indels) imported from dbSNP
cardiovascular disease risk factors	DOID:1287	cardiovascular system disease	rs6511720	dbSNP	19	11091630	11091630	A Splice Region Variant in LDLR Lowers Non-high Density Lipoprotein Cholesterol and Protects against Coronary Artery Disease.	Gretarsdottir S, Helgason H, Helgadottir A, Sigurdsson A, Thorleifsson G, Magnusdottir A, Oddsson A, Steinthorsdottir V, Rafnar T, de Graaf J, Daneshpour MS, Hedayati M, Azizi F, Grarup N, Jørgensen T, Vestergaard H, Hansen T, Eyjolfsson G, Sigurdardottir	2015	26327206	PMC4556698	benign	Variants (including SNPs and indels) imported from dbSNP
cardiovascular phenotype	DOID:1287	cardiovascular system disease	rs2228048	dbSNP	3	30672350	30672350	A sporadic case of Loeys-Dietz syndrome type I with two novel mutations of the TGFBR2 gene.	Ha JS, Kim YH.	2011	21949523	PMC3174364	benign	Variants (including SNPs and indels) imported from dbSNP
cardiovascular phenotype	DOID:1287	cardiovascular system disease	rs267607578	dbSNP	1	156136952	156136952	A Standardized DNA Variant Scoring System for Pathogenicity Assessments in Mendelian Disorders.	Karbassi I, Maston GA, Love A, DiVincenzo C, Braastad CD, Elzinga CD, Bright AR, Previte D, Zhang K, Rowland CM, McCarthy M, Lapierre JL, Dubois F, Medeiros KA, Batish SD, Jones J, Liaquat K, Hoffman CA, Jaremko M, Wang Z, Sun W, Buller-Burckle A, Strom C	2016	26467025	PMC4737317	likely pathogenic	Variants (including SNPs and indels) imported from dbSNP
cardiovascular phenotype	DOID:1287	cardiovascular system disease	rs56984562	dbSNP	1	156137666	156137666	A Standardized DNA Variant Scoring System for Pathogenicity Assessments in Mendelian Disorders.	Karbassi I, Maston GA, Love A, DiVincenzo C, Braastad CD, Elzinga CD, Bright AR, Previte D, Zhang K, Rowland CM, McCarthy M, Lapierre JL, Dubois F, Medeiros KA, Batish SD, Jones J, Liaquat K, Hoffman CA, Jaremko M, Wang Z, Sun W, Buller-Burckle A, Strom C	2016	26467025	PMC4737317	not provided,pathogenic	Variants (including SNPs and indels) imported from dbSNP
cardio-facio-cutaneous syndrome	DOID:0060233	cardiofaciocutaneous syndrome	rs121913341	dbSNP	7	140753350	140753350	A structural systems biology approach for quantifying the systemic consequences of missense mutations in proteins.	Cheng TM, Goehring L, Jeffery L, Lu YE, Hayles J, Novák B, Bates PA.	2012	23093928	PMC3475653	likely pathogenic,pathogenic	Variants (including SNPs and indels) imported from dbSNP
cardio-facio-cutaneous syndrome	DOID:0060233	cardiofaciocutaneous syndrome	rs180177038	dbSNP	7	140778007	140778007	A structural systems biology approach for quantifying the systemic consequences of missense mutations in proteins.	Cheng TM, Goehring L, Jeffery L, Lu YE, Hayles J, Novák B, Bates PA.	2012	23093928	PMC3475653	likely pathogenic,pathogenic	Variants (including SNPs and indels) imported from dbSNP
cardiofaciocutaneous syndrome 1	DOID:0060233	cardiofaciocutaneous syndrome	rs180177038	dbSNP	7	140778007	140778007	A structural systems biology approach for quantifying the systemic consequences of missense mutations in proteins.	Cheng TM, Goehring L, Jeffery L, Lu YE, Hayles J, Novák B, Bates PA.	2012	23093928	PMC3475653	likely pathogenic,pathogenic	Variants (including SNPs and indels) imported from dbSNP
cardiovascular disease risk factors	DOID:1287	cardiovascular system disease	rs1800562	dbSNP	6	26092913	26092913	A study assessing the association of glycated hemoglobin A1C (HbA1C) associated variants with HbA1C, chronic kidney disease and diabetic retinopathy in populations of Asian ancestry.	Chen P, Ong RT, Tay WT, Sim X, Ali M, Xu H, Suo C, Liu J, Chia KS, Vithana E, Young TL, Aung T, Lim WY, Khor CC, Cheng CY, Wong TY, Teo YY, Tai ES.	2013	24244560	PMC3820602	uncertain significance,pathogenic,risk factor,association	Variants (including SNPs and indels) imported from dbSNP
cardiac arrest	DOID:0060319	cardiac arrest	rs111033560	dbSNP	6	118559037	118559037	A study in Polish patients with cardiomyopathy emphasizes pathogenicity of phospholamban (PLN) mutations at amino acid position 9 and low penetrance of heterozygous null PLN mutations.	Truszkowska GT, Bili?ska ZT, Kosi?ska J, ?leszycka J, Rydzanicz M, Sobieszcza?ska-Ma?ek M, Franaszczyk M, Bili?ska M, Stawi?ski P, Michalak E, Ma?ek ?A, Chmielewski P, Foss-Nieradko B, Machnicki MM, Stok?osa T, Poni?ska J, Szumowski ?, Grzybowski J, Piwo?	2015	25928149	PMC4421997	likely pathogenic,pathogenic	Variants (including SNPs and indels) imported from dbSNP
cardiomyopathy	DOID:0050700	cardiomyopathy	rs111033559	dbSNP	6	118558946	118558946	A study in Polish patients with cardiomyopathy emphasizes pathogenicity of phospholamban (PLN) mutations at amino acid position 9 and low penetrance of heterozygous null PLN mutations.	Truszkowska GT, Bili?ska ZT, Kosi?ska J, ?leszycka J, Rydzanicz M, Sobieszcza?ska-Ma?ek M, Franaszczyk M, Bili?ska M, Stawi?ski P, Michalak E, Ma?ek ?A, Chmielewski P, Foss-Nieradko B, Machnicki MM, Stok?osa T, Poni?ska J, Szumowski ?, Grzybowski J, Piwo?	2015	25928149	PMC4421997	pathogenic	Variants (including SNPs and indels) imported from dbSNP
cardiomyopathy	DOID:0050700	cardiomyopathy	rs111033560	dbSNP	6	118559037	118559037	A study in Polish patients with cardiomyopathy emphasizes pathogenicity of phospholamban (PLN) mutations at amino acid position 9 and low penetrance of heterozygous null PLN mutations.	Truszkowska GT, Bili?ska ZT, Kosi?ska J, ?leszycka J, Rydzanicz M, Sobieszcza?ska-Ma?ek M, Franaszczyk M, Bili?ska M, Stawi?ski P, Michalak E, Ma?ek ?A, Chmielewski P, Foss-Nieradko B, Machnicki MM, Stok?osa T, Poni?ska J, Szumowski ?, Grzybowski J, Piwo?	2015	25928149	PMC4421997	likely pathogenic,pathogenic	Variants (including SNPs and indels) imported from dbSNP
cardiovascular phenotype	DOID:1287	cardiovascular system disease	rs111033560	dbSNP	6	118559037	118559037	A study in Polish patients with cardiomyopathy emphasizes pathogenicity of phospholamban (PLN) mutations at amino acid position 9 and low penetrance of heterozygous null PLN mutations.	Truszkowska GT, Bili?ska ZT, Kosi?ska J, ?leszycka J, Rydzanicz M, Sobieszcza?ska-Ma?ek M, Franaszczyk M, Bili?ska M, Stawi?ski P, Michalak E, Ma?ek ?A, Chmielewski P, Foss-Nieradko B, Machnicki MM, Stok?osa T, Poni?ska J, Szumowski ?, Grzybowski J, Piwo?	2015	25928149	PMC4421997	likely pathogenic,pathogenic	Variants (including SNPs and indels) imported from dbSNP
familial hypertrophic cardiomyopathy 18	DOID:0080326	familial hypertrophic cardiomyopathy	rs111033560	dbSNP	6	118559037	118559037	A study in Polish patients with cardiomyopathy emphasizes pathogenicity of phospholamban (PLN) mutations at amino acid position 9 and low penetrance of heterozygous null PLN mutations.	Truszkowska GT, Bili?ska ZT, Kosi?ska J, ?leszycka J, Rydzanicz M, Sobieszcza?ska-Ma?ek M, Franaszczyk M, Bili?ska M, Stawi?ski P, Michalak E, Ma?ek ?A, Chmielewski P, Foss-Nieradko B, Machnicki MM, Stok?osa T, Poni?ska J, Szumowski ?, Grzybowski J, Piwo?	2015	25928149	PMC4421997	likely pathogenic,pathogenic	Variants (including SNPs and indels) imported from dbSNP
atrial septal defect 2	DOID:1882	atrial heart septal defect	rs56298569	dbSNP	8	11755082	11755082	A study of the role of GATA4 polymorphism in cardiovascular metabolic disorders.	Muiya NP, Wakil SM, Tahir AI, Hagos S, Najai M, Gueco D, Al-Tassan N, Andres E, Mazher N, Meyer BF, Dzimiri N.	2013	24330461	PMC3899629	pathogenic	Variants (including SNPs and indels) imported from dbSNP
atrial septal defect 2	DOID:1882	atrial heart septal defect	rs56298569	dbSNP	CHR_HG76_PATCH	8197731	8197731	A study of the role of GATA4 polymorphism in cardiovascular metabolic disorders.	Muiya NP, Wakil SM, Tahir AI, Hagos S, Najai M, Gueco D, Al-Tassan N, Andres E, Mazher N, Meyer BF, Dzimiri N.	2013	24330461	PMC3899629	pathogenic	Variants (including SNPs and indels) imported from dbSNP
cardiovascular phenotype	DOID:1287	cardiovascular system disease	rs3729856	dbSNP	8	11757066	11757066	A study of the role of GATA4 polymorphism in cardiovascular metabolic disorders.	Muiya NP, Wakil SM, Tahir AI, Hagos S, Najai M, Gueco D, Al-Tassan N, Andres E, Mazher N, Meyer BF, Dzimiri N.	2013	24330461	PMC3899629	benign,likely pathogenic	Variants (including SNPs and indels) imported from dbSNP
cardiovascular phenotype	DOID:1287	cardiovascular system disease	rs3729856	dbSNP	CHR_HG76_PATCH	8195747	8195747	A study of the role of GATA4 polymorphism in cardiovascular metabolic disorders.	Muiya NP, Wakil SM, Tahir AI, Hagos S, Najai M, Gueco D, Al-Tassan N, Andres E, Mazher N, Meyer BF, Dzimiri N.	2013	24330461	PMC3899629	benign,likely pathogenic	Variants (including SNPs and indels) imported from dbSNP
cardiomyopathy	DOID:0050700	cardiomyopathy	rs199476316	dbSNP	15	63062219	63062219	A study of tropomyosin's role in cardiac function and disease using thin-filament reconstituted myocardium.	Bai F, Wang L, Kawai M.	2013	23700264	PMC3849125	uncertain significance,likely pathogenic,pathogenic	Variants (including SNPs and indels) imported from dbSNP
cardiovascular phenotype	DOID:1287	cardiovascular system disease	rs199476316	dbSNP	15	63062219	63062219	A study of tropomyosin's role in cardiac function and disease using thin-filament reconstituted myocardium.	Bai F, Wang L, Kawai M.	2013	23700264	PMC3849125	uncertain significance,likely pathogenic,pathogenic	Variants (including SNPs and indels) imported from dbSNP
cardiovascular disease	DOID:1287	cardiovascular system disease	rs7412	dbSNP	19	44908822	44908822	A study protocol for an observational cohort investigating COGnitive outcomes and WELLness in survivors of critical illness: the COGWELL study.	Wilcox ME, Lim AS, McAndrews MP, Wennberg RA, Pinto RL, Black SE, Walczak KD, Friedrich JO, Taglione MS, Rubenfeld GD.	2017	28710215	PMC5734403	pathogenic,drug response,other	Variants (including SNPs and indels) imported from dbSNP
cardiovascular risk factors	DOID:1287	cardiovascular system disease	rs7412	dbSNP	19	44908822	44908822	A study protocol for an observational cohort investigating COGnitive outcomes and WELLness in survivors of critical illness: the COGWELL study.	Wilcox ME, Lim AS, McAndrews MP, Wennberg RA, Pinto RL, Black SE, Walczak KD, Friedrich JO, Taglione MS, Rubenfeld GD.	2017	28710215	PMC5734403	pathogenic,drug response,other	Variants (including SNPs and indels) imported from dbSNP
cardiovascular phenotype	DOID:1287	cardiovascular system disease	rs120074189	dbSNP	11	2778003	2778003	A subset of dorsal neurons modulates circadian behavior and light responses in Drosophila.	Murad A, Emery-Le M, Emery P.	2007	17329209	PMC1852515	not provided,pathogenic	Variants (including SNPs and indels) imported from dbSNP
cardiovascular phenotype	DOID:1287	cardiovascular system disease	rs120074189	dbSNP	CHR_HSCHR11_1_CTG7	2778003	2778003	A subset of dorsal neurons modulates circadian behavior and light responses in Drosophila.	Murad A, Emery-Le M, Emery P.	2007	17329209	PMC1852515	not provided,pathogenic	Variants (including SNPs and indels) imported from dbSNP
cardiovascular phenotype	DOID:1287	cardiovascular system disease	rs120074190	dbSNP	11	2778009	2778009	A subset of dorsal neurons modulates circadian behavior and light responses in Drosophila.	Murad A, Emery-Le M, Emery P.	2007	17329209	PMC1852515	not provided,pathogenic	Variants (including SNPs and indels) imported from dbSNP
cardiovascular phenotype	DOID:1287	cardiovascular system disease	rs120074190	dbSNP	CHR_HSCHR11_1_CTG7	2778009	2778009	A subset of dorsal neurons modulates circadian behavior and light responses in Drosophila.	Murad A, Emery-Le M, Emery P.	2007	17329209	PMC1852515	not provided,pathogenic	Variants (including SNPs and indels) imported from dbSNP
cardiovascular phenotype	DOID:1287	cardiovascular system disease	rs199472813	dbSNP	11	2778011	2778011	A subset of dorsal neurons modulates circadian behavior and light responses in Drosophila.	Murad A, Emery-Le M, Emery P.	2007	17329209	PMC1852515	uncertain significance,not provided,likely pathogenic	Variants (including SNPs and indels) imported from dbSNP
cardiovascular phenotype	DOID:1287	cardiovascular system disease	rs199472813	dbSNP	CHR_HSCHR11_1_CTG7	2778011	2778011	A subset of dorsal neurons modulates circadian behavior and light responses in Drosophila.	Murad A, Emery-Le M, Emery P.	2007	17329209	PMC1852515	uncertain significance,not provided,likely pathogenic	Variants (including SNPs and indels) imported from dbSNP
cardiovascular phenotype	DOID:1287	cardiovascular system disease	rs199472815	dbSNP	11	2778024	2778024	A subset of dorsal neurons modulates circadian behavior and light responses in Drosophila.	Murad A, Emery-Le M, Emery P.	2007	17329209	PMC1852515	uncertain significance,not provided,likely pathogenic,pathogenic	Variants (including SNPs and indels) imported from dbSNP
cardiovascular phenotype	DOID:1287	cardiovascular system disease	rs199472815	dbSNP	CHR_HSCHR11_1_CTG7	2778024	2778024	A subset of dorsal neurons modulates circadian behavior and light responses in Drosophila.	Murad A, Emery-Le M, Emery P.	2007	17329209	PMC1852515	uncertain significance,not provided,likely pathogenic,pathogenic	Variants (including SNPs and indels) imported from dbSNP
cardiovascular disease risk factors	DOID:1287	cardiovascular system disease	rs1260326	dbSNP	2	27508073	27508073	A survey of the genetics of stomach, liver, and adipose gene expression from a morbidly obese cohort.	Greenawalt DM, Dobrin R, Chudin E, Hatoum IJ, Suver C, Beaulaurier J, Zhang B, Castro V, Zhu J, Sieberts SK, Wang S, Molony C, Heymsfield SB, Kemp DM, Reitman ML, Lum PY, Schadt EE, Kaplan LM.	2011	21602305	PMC3129244	association	Variants (including SNPs and indels) imported from dbSNP
cardiovascular disease	DOID:1287	cardiovascular system disease	rs7412	dbSNP	19	44908822	44908822	A susceptible haplotype within APOE gene influences BMD and intensifies the osteoporosis risk in postmenopausal women of Northwest India.	Singh M, Singh P, Singh S, Juneja PK, Kaur T.	2010	20663622		pathogenic,drug response,other	Variants (including SNPs and indels) imported from dbSNP
cardiovascular risk factors	DOID:1287	cardiovascular system disease	rs7412	dbSNP	19	44908822	44908822	A susceptible haplotype within APOE gene influences BMD and intensifies the osteoporosis risk in postmenopausal women of Northwest India.	Singh M, Singh P, Singh S, Juneja PK, Kaur T.	2010	20663622		pathogenic,drug response,other	Variants (including SNPs and indels) imported from dbSNP
cardiomyopathy	DOID:0050700	cardiomyopathy	rs28933979	dbSNP	18	31592974	31592974	A Swedish family with the rare Phe33Leu transthyretin mutation.	Holmgren G, Hellman U, Jonasson J, Lundgren HE, Westermark P, Suhr OB.	2005	16194875		pathogenic	Variants (including SNPs and indels) imported from dbSNP
atrial fibrillation	DOID:0060224	atrial fibrillation	rs199473335	dbSNP	3	38550411	38550411	A systematic approach to assessing the clinical significance of genetic variants.	Duzkale H, Shen J, McLaughlin H, Alfares A, Kelly MA, Pugh TJ, Funke BH, Rehm HL, Lebo MS.	2013	24033266	PMC3995020	uncertain significance,pathogenic	Variants (including SNPs and indels) imported from dbSNP
atrial fibrillation	DOID:0060224	atrial fibrillation	rs2306272	dbSNP	3	66384219	66384219	A systematic approach to assessing the clinical significance of genetic variants.	Duzkale H, Shen J, McLaughlin H, Alfares A, Kelly MA, Pugh TJ, Funke BH, Rehm HL, Lebo MS.	2013	24033266	PMC3995020	benign	Variants (including SNPs and indels) imported from dbSNP
atrial fibrillation	DOID:0060224	atrial fibrillation	rs2306272	dbSNP	CHR_HG2235_PATCH	66384315	66384315	A systematic approach to assessing the clinical significance of genetic variants.	Duzkale H, Shen J, McLaughlin H, Alfares A, Kelly MA, Pugh TJ, Funke BH, Rehm HL, Lebo MS.	2013	24033266	PMC3995020	benign	Variants (including SNPs and indels) imported from dbSNP
atrial fibrillation	DOID:0060224	atrial fibrillation	rs41315493	dbSNP	3	38550521	38550521	A systematic approach to assessing the clinical significance of genetic variants.	Duzkale H, Shen J, McLaughlin H, Alfares A, Kelly MA, Pugh TJ, Funke BH, Rehm HL, Lebo MS.	2013	24033266	PMC3995020	uncertain significance,not provided,benign,likely benign,likely pathogenic	Variants (including SNPs and indels) imported from dbSNP
atrial fibrillation	DOID:0060224	atrial fibrillation	rs2296610	dbSNP	10	20868692	20868692	A systematic approach to assessing the clinical significance of genetic variants.	Duzkale H, Shen J, McLaughlin H, Alfares A, Kelly MA, Pugh TJ, Funke BH, Rehm HL, Lebo MS.	2013	24033266	PMC3995020	benign	Variants (including SNPs and indels) imported from dbSNP
atrial fibrillation	DOID:0060224	atrial fibrillation	rs1805123	dbSNP	7	150948446	150948446	A systematic approach to assessing the clinical significance of genetic variants.	Duzkale H, Shen J, McLaughlin H, Alfares A, Kelly MA, Pugh TJ, Funke BH, Rehm HL, Lebo MS.	2013	24033266	PMC3995020	uncertain significance,benign,likely benign	Variants (including SNPs and indels) imported from dbSNP
atrial fibrillation familial 10	DOID:0050650	familial atrial fibrillation	rs199473335	dbSNP	3	38550411	38550411	A systematic approach to assessing the clinical significance of genetic variants.	Duzkale H, Shen J, McLaughlin H, Alfares A, Kelly MA, Pugh TJ, Funke BH, Rehm HL, Lebo MS.	2013	24033266	PMC3995020	uncertain significance,pathogenic	Variants (including SNPs and indels) imported from dbSNP
atrial fibrillation familial 13	DOID:0050650	familial atrial fibrillation	rs66876876	dbSNP	19	35033932	35033932	A systematic approach to assessing the clinical significance of genetic variants.	Duzkale H, Shen J, McLaughlin H, Alfares A, Kelly MA, Pugh TJ, Funke BH, Rehm HL, Lebo MS.	2013	24033266	PMC3995020	uncertain significance	Variants (including SNPs and indels) imported from dbSNP
atrial fibrillation familial 13	DOID:0050650	familial atrial fibrillation	rs72550247	dbSNP	19	35039125	35039125	A systematic approach to assessing the clinical significance of genetic variants.	Duzkale H, Shen J, McLaughlin H, Alfares A, Kelly MA, Pugh TJ, Funke BH, Rehm HL, Lebo MS.	2013	24033266	PMC3995020	uncertain significance,pathogenic	Variants (including SNPs and indels) imported from dbSNP
atrial fibrillation familial 16	DOID:0050650	familial atrial fibrillation	rs121918282	dbSNP	11	123653773	123653773	A systematic approach to assessing the clinical significance of genetic variants.	Duzkale H, Shen J, McLaughlin H, Alfares A, Kelly MA, Pugh TJ, Funke BH, Rehm HL, Lebo MS.	2013	24033266	PMC3995020	uncertain significance,likely pathogenic,pathogenic	Variants (including SNPs and indels) imported from dbSNP
atrial fibrillation familial 3	DOID:0050650	familial atrial fibrillation	rs199472787	dbSNP	11	2768884	2768884	A systematic approach to assessing the clinical significance of genetic variants.	Duzkale H, Shen J, McLaughlin H, Alfares A, Kelly MA, Pugh TJ, Funke BH, Rehm HL, Lebo MS.	2013	24033266	PMC3995020	uncertain significance,not provided	Variants (including SNPs and indels) imported from dbSNP
atrial fibrillation familial 3	DOID:0050650	familial atrial fibrillation	rs199472787	dbSNP	CHR_HSCHR11_1_CTG7	2768884	2768884	A systematic approach to assessing the clinical significance of genetic variants.	Duzkale H, Shen J, McLaughlin H, Alfares A, Kelly MA, Pugh TJ, Funke BH, Rehm HL, Lebo MS.	2013	24033266	PMC3995020	uncertain significance,not provided	Variants (including SNPs and indels) imported from dbSNP
atrial fibrillation familial 3	DOID:0050650	familial atrial fibrillation	rs397515877	dbSNP	11	2445251	2445266	A systematic approach to assessing the clinical significance of genetic variants.	Duzkale H, Shen J, McLaughlin H, Alfares A, Kelly MA, Pugh TJ, Funke BH, Rehm HL, Lebo MS.	2013	24033266	PMC3995020	uncertain significance,benign,likely benign,pathogenic	Variants (including SNPs and indels) imported from dbSNP
atrial fibrillation familial 7	DOID:0050650	familial atrial fibrillation	rs2359641	dbSNP	12	5045296	5045296	A systematic approach to assessing the clinical significance of genetic variants.	Duzkale H, Shen J, McLaughlin H, Alfares A, Kelly MA, Pugh TJ, Funke BH, Rehm HL, Lebo MS.	2013	24033266	PMC3995020	benign,likely benign	Variants (including SNPs and indels) imported from dbSNP
atrial fibrillation familial 7	DOID:0050650	familial atrial fibrillation	rs12720442	dbSNP	12	5044898	5044898	A systematic approach to assessing the clinical significance of genetic variants.	Duzkale H, Shen J, McLaughlin H, Alfares A, Kelly MA, Pugh TJ, Funke BH, Rehm HL, Lebo MS.	2013	24033266	PMC3995020	benign,likely benign	Variants (including SNPs and indels) imported from dbSNP
atrial septal defect	DOID:1882	atrial heart septal defect	rs368390254	dbSNP	3	123682239	123682239	A systematic approach to assessing the clinical significance of genetic variants.	Duzkale H, Shen J, McLaughlin H, Alfares A, Kelly MA, Pugh TJ, Funke BH, Rehm HL, Lebo MS.	2013	24033266	PMC3995020	uncertain significance	Variants (including SNPs and indels) imported from dbSNP
atrial septal defect	DOID:1882	atrial heart septal defect	rs2307493	dbSNP	15	34791177	34791177	A systematic approach to assessing the clinical significance of genetic variants.	Duzkale H, Shen J, McLaughlin H, Alfares A, Kelly MA, Pugh TJ, Funke BH, Rehm HL, Lebo MS.	2013	24033266	PMC3995020	benign,likely benign	Variants (including SNPs and indels) imported from dbSNP
atrial septal defect	DOID:1882	atrial heart septal defect	rs72554028	dbSNP	5	173233001	173233001	A systematic approach to assessing the clinical significance of genetic variants.	Duzkale H, Shen J, McLaughlin H, Alfares A, Kelly MA, Pugh TJ, Funke BH, Rehm HL, Lebo MS.	2013	24033266	PMC3995020	benign,likely benign,pathogenic	Variants (including SNPs and indels) imported from dbSNP
atrial septal defect	DOID:1882	atrial heart septal defect	rs151321743	dbSNP	15	34790493	34790493	A systematic approach to assessing the clinical significance of genetic variants.	Duzkale H, Shen J, McLaughlin H, Alfares A, Kelly MA, Pugh TJ, Funke BH, Rehm HL, Lebo MS.	2013	24033266	PMC3995020	uncertain significance,likely benign	Variants (including SNPs and indels) imported from dbSNP
atrial septal defect	DOID:1882	atrial heart septal defect	rs397517057	dbSNP	15	34794781	34794781	A systematic approach to assessing the clinical significance of genetic variants.	Duzkale H, Shen J, McLaughlin H, Alfares A, Kelly MA, Pugh TJ, Funke BH, Rehm HL, Lebo MS.	2013	24033266	PMC3995020	uncertain significance	Variants (including SNPs and indels) imported from dbSNP
atrial septal defect	DOID:1882	atrial heart septal defect	rs397516908	dbSNP	5	173233142	173233144	A systematic approach to assessing the clinical significance of genetic variants.	Duzkale H, Shen J, McLaughlin H, Alfares A, Kelly MA, Pugh TJ, Funke BH, Rehm HL, Lebo MS.	2013	24033266	PMC3995020	likely pathogenic	Variants (including SNPs and indels) imported from dbSNP
atrial septal defect	DOID:1882	atrial heart septal defect	rs876657934	dbSNP	5	173233212	173233212	A systematic approach to assessing the clinical significance of genetic variants.	Duzkale H, Shen J, McLaughlin H, Alfares A, Kelly MA, Pugh TJ, Funke BH, Rehm HL, Lebo MS.	2013	24033266	PMC3995020	likely pathogenic	Variants (including SNPs and indels) imported from dbSNP
atrial septal defect	DOID:1882	atrial heart septal defect	rs178640	dbSNP	14	23386360	23386360	A systematic approach to assessing the clinical significance of genetic variants.	Duzkale H, Shen J, McLaughlin H, Alfares A, Kelly MA, Pugh TJ, Funke BH, Rehm HL, Lebo MS.	2013	24033266	PMC3995020	benign,likely benign	Variants (including SNPs and indels) imported from dbSNP
atrial septal defect	DOID:1882	atrial heart septal defect	rs365990	dbSNP	14	23392602	23392602	A systematic approach to assessing the clinical significance of genetic variants.	Duzkale H, Shen J, McLaughlin H, Alfares A, Kelly MA, Pugh TJ, Funke BH, Rehm HL, Lebo MS.	2013	24033266	PMC3995020	benign,likely benign	Variants (including SNPs and indels) imported from dbSNP
atrial septal defect	DOID:1882	atrial heart septal defect	rs382872	dbSNP	14	23386111	23386111	A systematic approach to assessing the clinical significance of genetic variants.	Duzkale H, Shen J, McLaughlin H, Alfares A, Kelly MA, Pugh TJ, Funke BH, Rehm HL, Lebo MS.	2013	24033266	PMC3995020	benign,likely benign	Variants (including SNPs and indels) imported from dbSNP
atrial septal defect	DOID:1882	atrial heart septal defect	rs434273	dbSNP	14	23403457	23403457	A systematic approach to assessing the clinical significance of genetic variants.	Duzkale H, Shen J, McLaughlin H, Alfares A, Kelly MA, Pugh TJ, Funke BH, Rehm HL, Lebo MS.	2013	24033266	PMC3995020	benign,likely benign	Variants (including SNPs and indels) imported from dbSNP
atrial septal defect	DOID:1882	atrial heart septal defect	rs451794	dbSNP	14	23389023	23389023	A systematic approach to assessing the clinical significance of genetic variants.	Duzkale H, Shen J, McLaughlin H, Alfares A, Kelly MA, Pugh TJ, Funke BH, Rehm HL, Lebo MS.	2013	24033266	PMC3995020	benign,likely benign	Variants (including SNPs and indels) imported from dbSNP
atrial septal defect	DOID:1882	atrial heart septal defect	rs2277473	dbSNP	14	23405298	23405298	A systematic approach to assessing the clinical significance of genetic variants.	Duzkale H, Shen J, McLaughlin H, Alfares A, Kelly MA, Pugh TJ, Funke BH, Rehm HL, Lebo MS.	2013	24033266	PMC3995020	benign,likely benign	Variants (including SNPs and indels) imported from dbSNP
atrial septal defect	DOID:1882	atrial heart septal defect	rs2277474	dbSNP	14	23405314	23405314	A systematic approach to assessing the clinical significance of genetic variants.	Duzkale H, Shen J, McLaughlin H, Alfares A, Kelly MA, Pugh TJ, Funke BH, Rehm HL, Lebo MS.	2013	24033266	PMC3995020	benign,likely benign	Variants (including SNPs and indels) imported from dbSNP
atrial septal defect	DOID:1882	atrial heart septal defect	rs8004990	dbSNP	14	23384946	23384946	A systematic approach to assessing the clinical significance of genetic variants.	Duzkale H, Shen J, McLaughlin H, Alfares A, Kelly MA, Pugh TJ, Funke BH, Rehm HL, Lebo MS.	2013	24033266	PMC3995020	benign,likely benign	Variants (including SNPs and indels) imported from dbSNP
atrial septal defect	DOID:1882	atrial heart septal defect	rs8022522	dbSNP	14	23388142	23388142	A systematic approach to assessing the clinical significance of genetic variants.	Duzkale H, Shen J, McLaughlin H, Alfares A, Kelly MA, Pugh TJ, Funke BH, Rehm HL, Lebo MS.	2013	24033266	PMC3995020	benign,likely benign	Variants (including SNPs and indels) imported from dbSNP
atrial septal defect	DOID:1882	atrial heart septal defect	rs17091623	dbSNP	14	23402790	23402790	A systematic approach to assessing the clinical significance of genetic variants.	Duzkale H, Shen J, McLaughlin H, Alfares A, Kelly MA, Pugh TJ, Funke BH, Rehm HL, Lebo MS.	2013	24033266	PMC3995020	benign,likely benign	Variants (including SNPs and indels) imported from dbSNP
atrial septal defect	DOID:1882	atrial heart septal defect	rs17277970	dbSNP	14	23405332	23405332	A systematic approach to assessing the clinical significance of genetic variants.	Duzkale H, Shen J, McLaughlin H, Alfares A, Kelly MA, Pugh TJ, Funke BH, Rehm HL, Lebo MS.	2013	24033266	PMC3995020	benign,likely benign	Variants (including SNPs and indels) imported from dbSNP
atrial septal defect	DOID:1882	atrial heart septal defect	rs28711516	dbSNP	14	23407058	23407058	A systematic approach to assessing the clinical significance of genetic variants.	Duzkale H, Shen J, McLaughlin H, Alfares A, Kelly MA, Pugh TJ, Funke BH, Rehm HL, Lebo MS.	2013	24033266	PMC3995020	benign,likely benign	Variants (including SNPs and indels) imported from dbSNP
atrial septal defect	DOID:1882	atrial heart septal defect	rs28730765	dbSNP	14	23386302	23386302	A systematic approach to assessing the clinical significance of genetic variants.	Duzkale H, Shen J, McLaughlin H, Alfares A, Kelly MA, Pugh TJ, Funke BH, Rehm HL, Lebo MS.	2013	24033266	PMC3995020	uncertain significance,benign	Variants (including SNPs and indels) imported from dbSNP
atrial septal defect	DOID:1882	atrial heart septal defect	rs28730770	dbSNP	14	23390381	23390381	A systematic approach to assessing the clinical significance of genetic variants.	Duzkale H, Shen J, McLaughlin H, Alfares A, Kelly MA, Pugh TJ, Funke BH, Rehm HL, Lebo MS.	2013	24033266	PMC3995020	benign,likely benign	Variants (including SNPs and indels) imported from dbSNP
atrial septal defect	DOID:1882	atrial heart septal defect	rs28730771	dbSNP	14	23390401	23390401	A systematic approach to assessing the clinical significance of genetic variants.	Duzkale H, Shen J, McLaughlin H, Alfares A, Kelly MA, Pugh TJ, Funke BH, Rehm HL, Lebo MS.	2013	24033266	PMC3995020	benign,likely benign	Variants (including SNPs and indels) imported from dbSNP
atrial septal defect	DOID:1882	atrial heart septal defect	rs28730772	dbSNP	14	23393661	23393661	A systematic approach to assessing the clinical significance of genetic variants.	Duzkale H, Shen J, McLaughlin H, Alfares A, Kelly MA, Pugh TJ, Funke BH, Rehm HL, Lebo MS.	2013	24033266	PMC3995020	uncertain significance,benign,likely benign	Variants (including SNPs and indels) imported from dbSNP
atrial septal defect	DOID:1882	atrial heart septal defect	rs34855944	dbSNP	14	23387652	23387652	A systematic approach to assessing the clinical significance of genetic variants.	Duzkale H, Shen J, McLaughlin H, Alfares A, Kelly MA, Pugh TJ, Funke BH, Rehm HL, Lebo MS.	2013	24033266	PMC3995020	benign,likely benign	Variants (including SNPs and indels) imported from dbSNP
atrial septal defect	DOID:1882	atrial heart septal defect	rs45574136	dbSNP	14	23386496	23386496	A systematic approach to assessing the clinical significance of genetic variants.	Duzkale H, Shen J, McLaughlin H, Alfares A, Kelly MA, Pugh TJ, Funke BH, Rehm HL, Lebo MS.	2013	24033266	PMC3995020	benign,likely benign	Variants (including SNPs and indels) imported from dbSNP
atrial septal defect	DOID:1882	atrial heart septal defect	rs58131640	dbSNP	14	23402534	23402534	A systematic approach to assessing the clinical significance of genetic variants.	Duzkale H, Shen J, McLaughlin H, Alfares A, Kelly MA, Pugh TJ, Funke BH, Rehm HL, Lebo MS.	2013	24033266	PMC3995020	uncertain significance,benign	Variants (including SNPs and indels) imported from dbSNP
atrial septal defect	DOID:1882	atrial heart septal defect	rs58949384	dbSNP	14	23387930	23387930	A systematic approach to assessing the clinical significance of genetic variants.	Duzkale H, Shen J, McLaughlin H, Alfares A, Kelly MA, Pugh TJ, Funke BH, Rehm HL, Lebo MS.	2013	24033266	PMC3995020	uncertain significance,benign,likely benign	Variants (including SNPs and indels) imported from dbSNP
atrial septal defect	DOID:1882	atrial heart septal defect	rs61731179	dbSNP	14	23400784	23400784	A systematic approach to assessing the clinical significance of genetic variants.	Duzkale H, Shen J, McLaughlin H, Alfares A, Kelly MA, Pugh TJ, Funke BH, Rehm HL, Lebo MS.	2013	24033266	PMC3995020	benign,likely benign	Variants (including SNPs and indels) imported from dbSNP
atrial septal defect	DOID:1882	atrial heart septal defect	rs61742472	dbSNP	14	23402474	23402474	A systematic approach to assessing the clinical significance of genetic variants.	Duzkale H, Shen J, McLaughlin H, Alfares A, Kelly MA, Pugh TJ, Funke BH, Rehm HL, Lebo MS.	2013	24033266	PMC3995020	uncertain significance,benign,likely benign	Variants (including SNPs and indels) imported from dbSNP
atrial septal defect	DOID:1882	atrial heart septal defect	rs61742476	dbSNP	14	23386436	23386436	A systematic approach to assessing the clinical significance of genetic variants.	Duzkale H, Shen J, McLaughlin H, Alfares A, Kelly MA, Pugh TJ, Funke BH, Rehm HL, Lebo MS.	2013	24033266	PMC3995020	benign,likely benign	Variants (including SNPs and indels) imported from dbSNP
atrial septal defect	DOID:1882	atrial heart septal defect	rs76202964	dbSNP	14	23396980	23396980	A systematic approach to assessing the clinical significance of genetic variants.	Duzkale H, Shen J, McLaughlin H, Alfares A, Kelly MA, Pugh TJ, Funke BH, Rehm HL, Lebo MS.	2013	24033266	PMC3995020	benign,likely benign	Variants (including SNPs and indels) imported from dbSNP
atrial septal defect	DOID:1882	atrial heart septal defect	rs77679218	dbSNP	14	23405642	23405642	A systematic approach to assessing the clinical significance of genetic variants.	Duzkale H, Shen J, McLaughlin H, Alfares A, Kelly MA, Pugh TJ, Funke BH, Rehm HL, Lebo MS.	2013	24033266	PMC3995020	uncertain significance,benign,likely benign	Variants (including SNPs and indels) imported from dbSNP
atrial septal defect	DOID:1882	atrial heart septal defect	rs78107039	dbSNP	14	23402700	23402700	A systematic approach to assessing the clinical significance of genetic variants.	Duzkale H, Shen J, McLaughlin H, Alfares A, Kelly MA, Pugh TJ, Funke BH, Rehm HL, Lebo MS.	2013	24033266	PMC3995020	benign,likely benign	Variants (including SNPs and indels) imported from dbSNP
atrial septal defect	DOID:1882	atrial heart septal defect	rs78891557	dbSNP	14	23405326	23405326	A systematic approach to assessing the clinical significance of genetic variants.	Duzkale H, Shen J, McLaughlin H, Alfares A, Kelly MA, Pugh TJ, Funke BH, Rehm HL, Lebo MS.	2013	24033266	PMC3995020	benign,likely benign	Variants (including SNPs and indels) imported from dbSNP
atrial septal defect	DOID:1882	atrial heart septal defect	rs79143968	dbSNP	14	23384532	23384532	A systematic approach to assessing the clinical significance of genetic variants.	Duzkale H, Shen J, McLaughlin H, Alfares A, Kelly MA, Pugh TJ, Funke BH, Rehm HL, Lebo MS.	2013	24033266	PMC3995020	benign,likely benign	Variants (including SNPs and indels) imported from dbSNP
atrial septal defect	DOID:1882	atrial heart septal defect	rs111638554	dbSNP	14	23388308	23388308	A systematic approach to assessing the clinical significance of genetic variants.	Duzkale H, Shen J, McLaughlin H, Alfares A, Kelly MA, Pugh TJ, Funke BH, Rehm HL, Lebo MS.	2013	24033266	PMC3995020	benign,likely benign	Variants (including SNPs and indels) imported from dbSNP
atrial septal defect	DOID:1882	atrial heart septal defect	rs139886074	dbSNP	14	23400709	23400709	A systematic approach to assessing the clinical significance of genetic variants.	Duzkale H, Shen J, McLaughlin H, Alfares A, Kelly MA, Pugh TJ, Funke BH, Rehm HL, Lebo MS.	2013	24033266	PMC3995020	uncertain significance,likely benign	Variants (including SNPs and indels) imported from dbSNP
atrial septal defect	DOID:1882	atrial heart septal defect	rs140596256	dbSNP	14	23405680	23405680	A systematic approach to assessing the clinical significance of genetic variants.	Duzkale H, Shen J, McLaughlin H, Alfares A, Kelly MA, Pugh TJ, Funke BH, Rehm HL, Lebo MS.	2013	24033266	PMC3995020	uncertain significance	Variants (including SNPs and indels) imported from dbSNP
atrial septal defect	DOID:1882	atrial heart septal defect	rs140660481	dbSNP	14	23403415	23403415	A systematic approach to assessing the clinical significance of genetic variants.	Duzkale H, Shen J, McLaughlin H, Alfares A, Kelly MA, Pugh TJ, Funke BH, Rehm HL, Lebo MS.	2013	24033266	PMC3995020	uncertain significance,likely benign	Variants (including SNPs and indels) imported from dbSNP
atrial septal defect	DOID:1882	atrial heart septal defect	rs141014719	dbSNP	14	23407188	23407188	A systematic approach to assessing the clinical significance of genetic variants.	Duzkale H, Shen J, McLaughlin H, Alfares A, Kelly MA, Pugh TJ, Funke BH, Rehm HL, Lebo MS.	2013	24033266	PMC3995020	uncertain significance,benign	Variants (including SNPs and indels) imported from dbSNP
atrial septal defect	DOID:1882	atrial heart septal defect	rs141704264	dbSNP	14	23393788	23393788	A systematic approach to assessing the clinical significance of genetic variants.	Duzkale H, Shen J, McLaughlin H, Alfares A, Kelly MA, Pugh TJ, Funke BH, Rehm HL, Lebo MS.	2013	24033266	PMC3995020	benign,likely benign	Variants (including SNPs and indels) imported from dbSNP
atrial septal defect	DOID:1882	atrial heart septal defect	rs145274612	dbSNP	14	23393501	23393501	A systematic approach to assessing the clinical significance of genetic variants.	Duzkale H, Shen J, McLaughlin H, Alfares A, Kelly MA, Pugh TJ, Funke BH, Rehm HL, Lebo MS.	2013	24033266	PMC3995020	benign,likely benign	Variants (including SNPs and indels) imported from dbSNP
atrial septal defect	DOID:1882	atrial heart septal defect	rs145508517	dbSNP	14	23392964	23392964	A systematic approach to assessing the clinical significance of genetic variants.	Duzkale H, Shen J, McLaughlin H, Alfares A, Kelly MA, Pugh TJ, Funke BH, Rehm HL, Lebo MS.	2013	24033266	PMC3995020	uncertain significance,likely benign	Variants (including SNPs and indels) imported from dbSNP
atrial septal defect	DOID:1882	atrial heart septal defect	rs145566711	dbSNP	14	23388194	23388194	A systematic approach to assessing the clinical significance of genetic variants.	Duzkale H, Shen J, McLaughlin H, Alfares A, Kelly MA, Pugh TJ, Funke BH, Rehm HL, Lebo MS.	2013	24033266	PMC3995020	uncertain significance,benign,likely benign	Variants (including SNPs and indels) imported from dbSNP
atrial septal defect	DOID:1882	atrial heart septal defect	rs147871745	dbSNP	14	23390162	23390162	A systematic approach to assessing the clinical significance of genetic variants.	Duzkale H, Shen J, McLaughlin H, Alfares A, Kelly MA, Pugh TJ, Funke BH, Rehm HL, Lebo MS.	2013	24033266	PMC3995020	benign,likely benign	Variants (including SNPs and indels) imported from dbSNP
atrial septal defect	DOID:1882	atrial heart septal defect	rs148091079	dbSNP	14	23402483	23402483	A systematic approach to assessing the clinical significance of genetic variants.	Duzkale H, Shen J, McLaughlin H, Alfares A, Kelly MA, Pugh TJ, Funke BH, Rehm HL, Lebo MS.	2013	24033266	PMC3995020	uncertain significance,benign,likely benign	Variants (including SNPs and indels) imported from dbSNP
atrial septal defect	DOID:1882	atrial heart septal defect	rs148407931	dbSNP	14	23402718	23402718	A systematic approach to assessing the clinical significance of genetic variants.	Duzkale H, Shen J, McLaughlin H, Alfares A, Kelly MA, Pugh TJ, Funke BH, Rehm HL, Lebo MS.	2013	24033266	PMC3995020	uncertain significance,likely benign	Variants (including SNPs and indels) imported from dbSNP
atrial septal defect	DOID:1882	atrial heart septal defect	rs149369904	dbSNP	14	23390180	23390180	A systematic approach to assessing the clinical significance of genetic variants.	Duzkale H, Shen J, McLaughlin H, Alfares A, Kelly MA, Pugh TJ, Funke BH, Rehm HL, Lebo MS.	2013	24033266	PMC3995020	benign,likely benign	Variants (including SNPs and indels) imported from dbSNP
atrial septal defect	DOID:1882	atrial heart septal defect	rs149460065	dbSNP	14	23386368	23386368	A systematic approach to assessing the clinical significance of genetic variants.	Duzkale H, Shen J, McLaughlin H, Alfares A, Kelly MA, Pugh TJ, Funke BH, Rehm HL, Lebo MS.	2013	24033266	PMC3995020	uncertain significance,benign,likely benign	Variants (including SNPs and indels) imported from dbSNP
atrial septal defect	DOID:1882	atrial heart septal defect	rs149734381	dbSNP	14	23397034	23397034	A systematic approach to assessing the clinical significance of genetic variants.	Duzkale H, Shen J, McLaughlin H, Alfares A, Kelly MA, Pugh TJ, Funke BH, Rehm HL, Lebo MS.	2013	24033266	PMC3995020	uncertain significance,likely benign	Variants (including SNPs and indels) imported from dbSNP
atrial septal defect	DOID:1882	atrial heart septal defect	rs150415679	dbSNP	14	23398866	23398866	A systematic approach to assessing the clinical significance of genetic variants.	Duzkale H, Shen J, McLaughlin H, Alfares A, Kelly MA, Pugh TJ, Funke BH, Rehm HL, Lebo MS.	2013	24033266	PMC3995020	uncertain significance,likely benign	Variants (including SNPs and indels) imported from dbSNP
atrial septal defect	DOID:1882	atrial heart septal defect	rs150450178	dbSNP	14	23385979	23385979	A systematic approach to assessing the clinical significance of genetic variants.	Duzkale H, Shen J, McLaughlin H, Alfares A, Kelly MA, Pugh TJ, Funke BH, Rehm HL, Lebo MS.	2013	24033266	PMC3995020	uncertain significance,likely benign	Variants (including SNPs and indels) imported from dbSNP
atrial septal defect	DOID:1882	atrial heart septal defect	rs150574114	dbSNP	14	23407138	23407138	A systematic approach to assessing the clinical significance of genetic variants.	Duzkale H, Shen J, McLaughlin H, Alfares A, Kelly MA, Pugh TJ, Funke BH, Rehm HL, Lebo MS.	2013	24033266	PMC3995020	uncertain significance,benign	Variants (including SNPs and indels) imported from dbSNP
atrial septal defect	DOID:1882	atrial heart septal defect	rs150815925	dbSNP	14	23388321	23388321	A systematic approach to assessing the clinical significance of genetic variants.	Duzkale H, Shen J, McLaughlin H, Alfares A, Kelly MA, Pugh TJ, Funke BH, Rehm HL, Lebo MS.	2013	24033266	PMC3995020	uncertain significance	Variants (including SNPs and indels) imported from dbSNP
atrial septal defect	DOID:1882	atrial heart septal defect	rs183611755	dbSNP	14	23407228	23407228	A systematic approach to assessing the clinical significance of genetic variants.	Duzkale H, Shen J, McLaughlin H, Alfares A, Kelly MA, Pugh TJ, Funke BH, Rehm HL, Lebo MS.	2013	24033266	PMC3995020	uncertain significance,benign	Variants (including SNPs and indels) imported from dbSNP
atrial septal defect	DOID:1882	atrial heart septal defect	rs186134696	dbSNP	14	23398810	23398810	A systematic approach to assessing the clinical significance of genetic variants.	Duzkale H, Shen J, McLaughlin H, Alfares A, Kelly MA, Pugh TJ, Funke BH, Rehm HL, Lebo MS.	2013	24033266	PMC3995020	uncertain significance,likely benign	Variants (including SNPs and indels) imported from dbSNP
atrial septal defect	DOID:1882	atrial heart septal defect	rs190342289	dbSNP	14	23394337	23394337	A systematic approach to assessing the clinical significance of genetic variants.	Duzkale H, Shen J, McLaughlin H, Alfares A, Kelly MA, Pugh TJ, Funke BH, Rehm HL, Lebo MS.	2013	24033266	PMC3995020	uncertain significance,likely benign	Variants (including SNPs and indels) imported from dbSNP
atrial septal defect	DOID:1882	atrial heart septal defect	rs193922653	dbSNP	14	23386635	23386635	A systematic approach to assessing the clinical significance of genetic variants.	Duzkale H, Shen J, McLaughlin H, Alfares A, Kelly MA, Pugh TJ, Funke BH, Rehm HL, Lebo MS.	2013	24033266	PMC3995020	uncertain significance,benign	Variants (including SNPs and indels) imported from dbSNP
atrial septal defect	DOID:1882	atrial heart septal defect	rs200854143	dbSNP	14	23384568	23384568	A systematic approach to assessing the clinical significance of genetic variants.	Duzkale H, Shen J, McLaughlin H, Alfares A, Kelly MA, Pugh TJ, Funke BH, Rehm HL, Lebo MS.	2013	24033266	PMC3995020	uncertain significance,benign,likely benign	Variants (including SNPs and indels) imported from dbSNP
atrial septal defect	DOID:1882	atrial heart septal defect	rs201016285	dbSNP	14	23388221	23388221	A systematic approach to assessing the clinical significance of genetic variants.	Duzkale H, Shen J, McLaughlin H, Alfares A, Kelly MA, Pugh TJ, Funke BH, Rehm HL, Lebo MS.	2013	24033266	PMC3995020	uncertain significance,benign,likely benign	Variants (including SNPs and indels) imported from dbSNP
atrial septal defect	DOID:1882	atrial heart septal defect	rs367866050	dbSNP	14	23389385	23389385	A systematic approach to assessing the clinical significance of genetic variants.	Duzkale H, Shen J, McLaughlin H, Alfares A, Kelly MA, Pugh TJ, Funke BH, Rehm HL, Lebo MS.	2013	24033266	PMC3995020	uncertain significance,benign,likely benign	Variants (including SNPs and indels) imported from dbSNP
atrial septal defect	DOID:1882	atrial heart septal defect	rs371661383	dbSNP	14	23386303	23386303	A systematic approach to assessing the clinical significance of genetic variants.	Duzkale H, Shen J, McLaughlin H, Alfares A, Kelly MA, Pugh TJ, Funke BH, Rehm HL, Lebo MS.	2013	24033266	PMC3995020	uncertain significance,likely benign	Variants (including SNPs and indels) imported from dbSNP
atrial septal defect	DOID:1882	atrial heart septal defect	rs373345984	dbSNP	14	23390309	23390309	A systematic approach to assessing the clinical significance of genetic variants.	Duzkale H, Shen J, McLaughlin H, Alfares A, Kelly MA, Pugh TJ, Funke BH, Rehm HL, Lebo MS.	2013	24033266	PMC3995020	benign,likely benign	Variants (including SNPs and indels) imported from dbSNP
atrial septal defect	DOID:1882	atrial heart septal defect	rs397516766	dbSNP	14	23389062	23389062	A systematic approach to assessing the clinical significance of genetic variants.	Duzkale H, Shen J, McLaughlin H, Alfares A, Kelly MA, Pugh TJ, Funke BH, Rehm HL, Lebo MS.	2013	24033266	PMC3995020	benign,likely benign	Variants (including SNPs and indels) imported from dbSNP
atrial septal defect	DOID:1882	atrial heart septal defect	rs543585784	dbSNP	14	23390361	23390361	A systematic approach to assessing the clinical significance of genetic variants.	Duzkale H, Shen J, McLaughlin H, Alfares A, Kelly MA, Pugh TJ, Funke BH, Rehm HL, Lebo MS.	2013	24033266	PMC3995020	uncertain significance	Variants (including SNPs and indels) imported from dbSNP
atrial septal defect	DOID:1882	atrial heart septal defect	rs557113705	dbSNP	14	23386140	23386140	A systematic approach to assessing the clinical significance of genetic variants.	Duzkale H, Shen J, McLaughlin H, Alfares A, Kelly MA, Pugh TJ, Funke BH, Rehm HL, Lebo MS.	2013	24033266	PMC3995020	uncertain significance,benign,likely benign	Variants (including SNPs and indels) imported from dbSNP
atrial septal defect	DOID:1882	atrial heart septal defect	rs727503239	dbSNP	14	23407063	23407063	A systematic approach to assessing the clinical significance of genetic variants.	Duzkale H, Shen J, McLaughlin H, Alfares A, Kelly MA, Pugh TJ, Funke BH, Rehm HL, Lebo MS.	2013	24033266	PMC3995020	uncertain significance	Variants (including SNPs and indels) imported from dbSNP
atrial septal defect 2	DOID:1882	atrial heart septal defect	rs55980825	dbSNP	8	11750149	11750149	A systematic approach to assessing the clinical significance of genetic variants.	Duzkale H, Shen J, McLaughlin H, Alfares A, Kelly MA, Pugh TJ, Funke BH, Rehm HL, Lebo MS.	2013	24033266	PMC3995020	uncertain significance,likely benign	Variants (including SNPs and indels) imported from dbSNP
atrial septal defect 2	DOID:1882	atrial heart septal defect	rs55980825	dbSNP	CHR_HG76_PATCH	8202665	8202665	A systematic approach to assessing the clinical significance of genetic variants.	Duzkale H, Shen J, McLaughlin H, Alfares A, Kelly MA, Pugh TJ, Funke BH, Rehm HL, Lebo MS.	2013	24033266	PMC3995020	uncertain significance,likely benign	Variants (including SNPs and indels) imported from dbSNP
atrial septal defect 3	DOID:1882	atrial heart septal defect	rs28730772	dbSNP	14	23393661	23393661	A systematic approach to assessing the clinical significance of genetic variants.	Duzkale H, Shen J, McLaughlin H, Alfares A, Kelly MA, Pugh TJ, Funke BH, Rehm HL, Lebo MS.	2013	24033266	PMC3995020	uncertain significance,benign,likely benign	Variants (including SNPs and indels) imported from dbSNP
atrial septal defect 3	DOID:1882	atrial heart septal defect	rs727503234	dbSNP	14	23388186	23388186	A systematic approach to assessing the clinical significance of genetic variants.	Duzkale H, Shen J, McLaughlin H, Alfares A, Kelly MA, Pugh TJ, Funke BH, Rehm HL, Lebo MS.	2013	24033266	PMC3995020	uncertain significance	Variants (including SNPs and indels) imported from dbSNP
atrial septal defect 7 with or without atrioventricular conduction defects	DOID:1882	atrial heart septal defect	rs28936670	dbSNP	5	173235011	173235011	A systematic approach to assessing the clinical significance of genetic variants.	Duzkale H, Shen J, McLaughlin H, Alfares A, Kelly MA, Pugh TJ, Funke BH, Rehm HL, Lebo MS.	2013	24033266	PMC3995020	benign,pathogenic	Variants (including SNPs and indels) imported from dbSNP
atrial septal defect 7 with or without atrioventricular conduction defects	DOID:1882	atrial heart septal defect	rs72554028	dbSNP	5	173233001	173233001	A systematic approach to assessing the clinical significance of genetic variants.	Duzkale H, Shen J, McLaughlin H, Alfares A, Kelly MA, Pugh TJ, Funke BH, Rehm HL, Lebo MS.	2013	24033266	PMC3995020	benign,likely benign,pathogenic	Variants (including SNPs and indels) imported from dbSNP
atrial septal defect-atrioventricular conduction defects syndrome	DOID:1882	atrial heart septal defect	rs72554028	dbSNP	5	173233001	173233001	A systematic approach to assessing the clinical significance of genetic variants.	Duzkale H, Shen J, McLaughlin H, Alfares A, Kelly MA, Pugh TJ, Funke BH, Rehm HL, Lebo MS.	2013	24033266	PMC3995020	benign,likely benign,pathogenic	Variants (including SNPs and indels) imported from dbSNP
cardiac arrest	DOID:0060319	cardiac arrest	rs36210423	dbSNP	3	38603887	38603887	A systematic approach to assessing the clinical significance of genetic variants.	Duzkale H, Shen J, McLaughlin H, Alfares A, Kelly MA, Pugh TJ, Funke BH, Rehm HL, Lebo MS.	2013	24033266	PMC3995020	uncertain significance,not provided,benign,likely benign	Variants (including SNPs and indels) imported from dbSNP
cardiac arrest	DOID:0060319	cardiac arrest	rs370890951	dbSNP	11	47332912	47332912	A systematic approach to assessing the clinical significance of genetic variants.	Duzkale H, Shen J, McLaughlin H, Alfares A, Kelly MA, Pugh TJ, Funke BH, Rehm HL, Lebo MS.	2013	24033266	PMC3995020	likely benign	Variants (including SNPs and indels) imported from dbSNP
cardiac arrest	DOID:0060319	cardiac arrest	rs111033560	dbSNP	6	118559037	118559037	A systematic approach to assessing the clinical significance of genetic variants.	Duzkale H, Shen J, McLaughlin H, Alfares A, Kelly MA, Pugh TJ, Funke BH, Rehm HL, Lebo MS.	2013	24033266	PMC3995020	likely pathogenic,pathogenic	Variants (including SNPs and indels) imported from dbSNP
cardiac arrhythmia	DOID:10273	heart conduction disease	rs193922624	dbSNP	1	237566603	237566603	A systematic approach to assessing the clinical significance of genetic variants.	Duzkale H, Shen J, McLaughlin H, Alfares A, Kelly MA, Pugh TJ, Funke BH, Rehm HL, Lebo MS.	2013	24033266	PMC3995020	uncertain significance,likely benign	Variants (including SNPs and indels) imported from dbSNP
cardiac arrhythmia	DOID:10273	heart conduction disease	rs193922628	dbSNP	1	237614714	237614714	A systematic approach to assessing the clinical significance of genetic variants.	Duzkale H, Shen J, McLaughlin H, Alfares A, Kelly MA, Pugh TJ, Funke BH, Rehm HL, Lebo MS.	2013	24033266	PMC3995020	uncertain significance,benign,likely benign	Variants (including SNPs and indels) imported from dbSNP
cardiac arrhythmia	DOID:10273	heart conduction disease	rs143906555	dbSNP	1	237648589	237648589	A systematic approach to assessing the clinical significance of genetic variants.	Duzkale H, Shen J, McLaughlin H, Alfares A, Kelly MA, Pugh TJ, Funke BH, Rehm HL, Lebo MS.	2013	24033266	PMC3995020	benign,likely benign	Variants (including SNPs and indels) imported from dbSNP
cardiac arrhythmia	DOID:10273	heart conduction disease	rs148598985	dbSNP	3	38556428	38556428	A systematic approach to assessing the clinical significance of genetic variants.	Duzkale H, Shen J, McLaughlin H, Alfares A, Kelly MA, Pugh TJ, Funke BH, Rehm HL, Lebo MS.	2013	24033266	PMC3995020	uncertain significance,benign	Variants (including SNPs and indels) imported from dbSNP
cardiac arrhythmia	DOID:10273	heart conduction disease	rs28730716	dbSNP	1	115726998	115726998	A systematic approach to assessing the clinical significance of genetic variants.	Duzkale H, Shen J, McLaughlin H, Alfares A, Kelly MA, Pugh TJ, Funke BH, Rehm HL, Lebo MS.	2013	24033266	PMC3995020	uncertain significance,benign	Variants (including SNPs and indels) imported from dbSNP
cardiac arrhythmia	DOID:10273	heart conduction disease	rs1800172	dbSNP	11	2847899	2847899	A systematic approach to assessing the clinical significance of genetic variants.	Duzkale H, Shen J, McLaughlin H, Alfares A, Kelly MA, Pugh TJ, Funke BH, Rehm HL, Lebo MS.	2013	24033266	PMC3995020	not provided,benign,likely benign	Variants (including SNPs and indels) imported from dbSNP
cardiac arrhythmia	DOID:10273	heart conduction disease	rs1800172	dbSNP	CHR_HSCHR11_1_CTG7	2847877	2847877	A systematic approach to assessing the clinical significance of genetic variants.	Duzkale H, Shen J, McLaughlin H, Alfares A, Kelly MA, Pugh TJ, Funke BH, Rehm HL, Lebo MS.	2013	24033266	PMC3995020	not provided,benign,likely benign	Variants (including SNPs and indels) imported from dbSNP
cardiac arrhythmia	DOID:10273	heart conduction disease	rs11024034	dbSNP	11	2768933	2768933	A systematic approach to assessing the clinical significance of genetic variants.	Duzkale H, Shen J, McLaughlin H, Alfares A, Kelly MA, Pugh TJ, Funke BH, Rehm HL, Lebo MS.	2013	24033266	PMC3995020	benign,likely benign	Variants (including SNPs and indels) imported from dbSNP
cardiac arrhythmia	DOID:10273	heart conduction disease	rs11024034	dbSNP	CHR_HSCHR11_1_CTG7	2768933	2768933	A systematic approach to assessing the clinical significance of genetic variants.	Duzkale H, Shen J, McLaughlin H, Alfares A, Kelly MA, Pugh TJ, Funke BH, Rehm HL, Lebo MS.	2013	24033266	PMC3995020	benign,likely benign	Variants (including SNPs and indels) imported from dbSNP
cardiac arrhythmia	DOID:10273	heart conduction disease	rs34150427	dbSNP	11	2847914	2847914	A systematic approach to assessing the clinical significance of genetic variants.	Duzkale H, Shen J, McLaughlin H, Alfares A, Kelly MA, Pugh TJ, Funke BH, Rehm HL, Lebo MS.	2013	24033266	PMC3995020	not provided,benign,likely benign	Variants (including SNPs and indels) imported from dbSNP
cardiac arrhythmia	DOID:10273	heart conduction disease	rs34150427	dbSNP	CHR_HSCHR11_1_CTG7	2847892	2847892	A systematic approach to assessing the clinical significance of genetic variants.	Duzkale H, Shen J, McLaughlin H, Alfares A, Kelly MA, Pugh TJ, Funke BH, Rehm HL, Lebo MS.	2013	24033266	PMC3995020	not provided,benign,likely benign	Variants (including SNPs and indels) imported from dbSNP
cardiac arrhythmia	DOID:10273	heart conduction disease	rs2230407	dbSNP	17	41767421	41767421	A systematic approach to assessing the clinical significance of genetic variants.	Duzkale H, Shen J, McLaughlin H, Alfares A, Kelly MA, Pugh TJ, Funke BH, Rehm HL, Lebo MS.	2013	24033266	PMC3995020	benign,likely benign	Variants (including SNPs and indels) imported from dbSNP
cardiac arrhythmia	DOID:10273	heart conduction disease	rs116772523	dbSNP	17	41757797	41757797	A systematic approach to assessing the clinical significance of genetic variants.	Duzkale H, Shen J, McLaughlin H, Alfares A, Kelly MA, Pugh TJ, Funke BH, Rehm HL, Lebo MS.	2013	24033266	PMC3995020	benign,likely benign	Variants (including SNPs and indels) imported from dbSNP
cardiac arrhythmia	DOID:10273	heart conduction disease	rs193922705	dbSNP	17	41767373	41767373	A systematic approach to assessing the clinical significance of genetic variants.	Duzkale H, Shen J, McLaughlin H, Alfares A, Kelly MA, Pugh TJ, Funke BH, Rehm HL, Lebo MS.	2013	24033266	PMC3995020	uncertain significance,benign,likely benign	Variants (including SNPs and indels) imported from dbSNP
cardiac arrhythmia	DOID:10273	heart conduction disease	rs727503103	dbSNP	11	2572827	2572833	A systematic approach to assessing the clinical significance of genetic variants.	Duzkale H, Shen J, McLaughlin H, Alfares A, Kelly MA, Pugh TJ, Funke BH, Rehm HL, Lebo MS.	2013	24033266	PMC3995020	benign,likely benign	Variants (including SNPs and indels) imported from dbSNP
cardiac arrhythmia	DOID:10273	heart conduction disease	rs8095704	dbSNP	18	31546521	31546521	A systematic approach to assessing the clinical significance of genetic variants.	Duzkale H, Shen J, McLaughlin H, Alfares A, Kelly MA, Pugh TJ, Funke BH, Rehm HL, Lebo MS.	2013	24033266	PMC3995020	benign	Variants (including SNPs and indels) imported from dbSNP
cardiac arrhythmia	DOID:10273	heart conduction disease	rs551056698	dbSNP	7	150958407	150958430	A systematic approach to assessing the clinical significance of genetic variants.	Duzkale H, Shen J, McLaughlin H, Alfares A, Kelly MA, Pugh TJ, Funke BH, Rehm HL, Lebo MS.	2013	24033266	PMC3995020	uncertain significance,benign,likely benign	Variants (including SNPs and indels) imported from dbSNP
cardiac arrhythmia	DOID:10273	heart conduction disease	rs193922728	dbSNP	19	35034042	35034042	A systematic approach to assessing the clinical significance of genetic variants.	Duzkale H, Shen J, McLaughlin H, Alfares A, Kelly MA, Pugh TJ, Funke BH, Rehm HL, Lebo MS.	2013	24033266	PMC3995020	uncertain significance,likely pathogenic	Variants (including SNPs and indels) imported from dbSNP
cardiac arrhythmia	DOID:10273	heart conduction disease	rs187686559	dbSNP	21	34449605	34449605	A systematic approach to assessing the clinical significance of genetic variants.	Duzkale H, Shen J, McLaughlin H, Alfares A, Kelly MA, Pugh TJ, Funke BH, Rehm HL, Lebo MS.	2013	24033266	PMC3995020	benign,likely benign	Variants (including SNPs and indels) imported from dbSNP
cardiac arrhythmia	DOID:10273	heart conduction disease	rs121434420	dbSNP	12	32879021	32879021	A systematic approach to assessing the clinical significance of genetic variants.	Duzkale H, Shen J, McLaughlin H, Alfares A, Kelly MA, Pugh TJ, Funke BH, Rehm HL, Lebo MS.	2013	24033266	PMC3995020	pathogenic	Variants (including SNPs and indels) imported from dbSNP
cardiac arrhythmia	DOID:10273	heart conduction disease	rs397516996	dbSNP	12	32896718	32896719	A systematic approach to assessing the clinical significance of genetic variants.	Duzkale H, Shen J, McLaughlin H, Alfares A, Kelly MA, Pugh TJ, Funke BH, Rehm HL, Lebo MS.	2013	24033266	PMC3995020	likely pathogenic,pathogenic	Variants (including SNPs and indels) imported from dbSNP
cardiac arrhythmia ankyrin b-related	DOID:10273	heart conduction disease	rs72544141	dbSNP	4	113348277	113348277	A systematic approach to assessing the clinical significance of genetic variants.	Duzkale H, Shen J, McLaughlin H, Alfares A, Kelly MA, Pugh TJ, Funke BH, Rehm HL, Lebo MS.	2013	24033266	PMC3995020	uncertain significance,not provided,likely benign,pathogenic	Variants (including SNPs and indels) imported from dbSNP
cardio-facio-cutaneous syndrome	DOID:0060233	cardiofaciocutaneous syndrome	rs41306345	dbSNP	15	66489710	66489710	A systematic approach to assessing the clinical significance of genetic variants.	Duzkale H, Shen J, McLaughlin H, Alfares A, Kelly MA, Pugh TJ, Funke BH, Rehm HL, Lebo MS.	2013	24033266	PMC3995020	benign,likely benign	Variants (including SNPs and indels) imported from dbSNP
cardio-facio-cutaneous syndrome	DOID:0060233	cardiofaciocutaneous syndrome	rs121908595	dbSNP	15	66436843	66436843	A systematic approach to assessing the clinical significance of genetic variants.	Duzkale H, Shen J, McLaughlin H, Alfares A, Kelly MA, Pugh TJ, Funke BH, Rehm HL, Lebo MS.	2013	24033266	PMC3995020	pathogenic	Variants (including SNPs and indels) imported from dbSNP
cardio-facio-cutaneous syndrome	DOID:0060233	cardiofaciocutaneous syndrome	rs121908596	dbSNP	15	66436837	66436837	A systematic approach to assessing the clinical significance of genetic variants.	Duzkale H, Shen J, McLaughlin H, Alfares A, Kelly MA, Pugh TJ, Funke BH, Rehm HL, Lebo MS.	2013	24033266	PMC3995020	likely pathogenic,pathogenic	Variants (including SNPs and indels) imported from dbSNP
cardio-facio-cutaneous syndrome	DOID:0060233	cardiofaciocutaneous syndrome	rs113913469	dbSNP	15	66484978	66484983	A systematic approach to assessing the clinical significance of genetic variants.	Duzkale H, Shen J, McLaughlin H, Alfares A, Kelly MA, Pugh TJ, Funke BH, Rehm HL, Lebo MS.	2013	24033266	PMC3995020	benign,likely benign	Variants (including SNPs and indels) imported from dbSNP
cardio-facio-cutaneous syndrome	DOID:0060233	cardiofaciocutaneous syndrome	rs146869577	dbSNP	15	66487259	66487259	A systematic approach to assessing the clinical significance of genetic variants.	Duzkale H, Shen J, McLaughlin H, Alfares A, Kelly MA, Pugh TJ, Funke BH, Rehm HL, Lebo MS.	2013	24033266	PMC3995020	benign,likely benign	Variants (including SNPs and indels) imported from dbSNP
cardio-facio-cutaneous syndrome	DOID:0060233	cardiofaciocutaneous syndrome	rs121434498	dbSNP	19	4117553	4117553	A systematic approach to assessing the clinical significance of genetic variants.	Duzkale H, Shen J, McLaughlin H, Alfares A, Kelly MA, Pugh TJ, Funke BH, Rehm HL, Lebo MS.	2013	24033266	PMC3995020	uncertain significance,likely pathogenic,pathogenic	Variants (including SNPs and indels) imported from dbSNP
cardio-facio-cutaneous syndrome	DOID:0060233	cardiofaciocutaneous syndrome	rs121434499	dbSNP	19	4110559	4110559	A systematic approach to assessing the clinical significance of genetic variants.	Duzkale H, Shen J, McLaughlin H, Alfares A, Kelly MA, Pugh TJ, Funke BH, Rehm HL, Lebo MS.	2013	24033266	PMC3995020	likely pathogenic,pathogenic	Variants (including SNPs and indels) imported from dbSNP
cardio-facio-cutaneous syndrome	DOID:0060233	cardiofaciocutaneous syndrome	rs9648696	dbSNP	7	140749350	140749350	A systematic approach to assessing the clinical significance of genetic variants.	Duzkale H, Shen J, McLaughlin H, Alfares A, Kelly MA, Pugh TJ, Funke BH, Rehm HL, Lebo MS.	2013	24033266	PMC3995020	not provided,benign	Variants (including SNPs and indels) imported from dbSNP
cardio-facio-cutaneous syndrome	DOID:0060233	cardiofaciocutaneous syndrome	rs56046546	dbSNP	7	140734663	140734663	A systematic approach to assessing the clinical significance of genetic variants.	Duzkale H, Shen J, McLaughlin H, Alfares A, Kelly MA, Pugh TJ, Funke BH, Rehm HL, Lebo MS.	2013	24033266	PMC3995020	benign,likely benign	Variants (including SNPs and indels) imported from dbSNP
cardio-facio-cutaneous syndrome	DOID:0060233	cardiofaciocutaneous syndrome	rs56101602	dbSNP	7	140781676	140781676	A systematic approach to assessing the clinical significance of genetic variants.	Duzkale H, Shen J, McLaughlin H, Alfares A, Kelly MA, Pugh TJ, Funke BH, Rehm HL, Lebo MS.	2013	24033266	PMC3995020	benign,likely benign	Variants (including SNPs and indels) imported from dbSNP
cardio-facio-cutaneous syndrome	DOID:0060233	cardiofaciocutaneous syndrome	rs56216404	dbSNP	7	140781625	140781625	A systematic approach to assessing the clinical significance of genetic variants.	Duzkale H, Shen J, McLaughlin H, Alfares A, Kelly MA, Pugh TJ, Funke BH, Rehm HL, Lebo MS.	2013	24033266	PMC3995020	benign,likely benign	Variants (including SNPs and indels) imported from dbSNP
cardio-facio-cutaneous syndrome	DOID:0060233	cardiofaciocutaneous syndrome	rs71645935	dbSNP	7	140924722	140924722	A systematic approach to assessing the clinical significance of genetic variants.	Duzkale H, Shen J, McLaughlin H, Alfares A, Kelly MA, Pugh TJ, Funke BH, Rehm HL, Lebo MS.	2013	24033266	PMC3995020	benign,likely benign	Variants (including SNPs and indels) imported from dbSNP
cardio-facio-cutaneous syndrome	DOID:0060233	cardiofaciocutaneous syndrome	rs121913341	dbSNP	7	140753350	140753350	A systematic approach to assessing the clinical significance of genetic variants.	Duzkale H, Shen J, McLaughlin H, Alfares A, Kelly MA, Pugh TJ, Funke BH, Rehm HL, Lebo MS.	2013	24033266	PMC3995020	likely pathogenic,pathogenic	Variants (including SNPs and indels) imported from dbSNP
cardio-facio-cutaneous syndrome	DOID:0060233	cardiofaciocutaneous syndrome	rs121913355	dbSNP	7	140781602	140781602	A systematic approach to assessing the clinical significance of genetic variants.	Duzkale H, Shen J, McLaughlin H, Alfares A, Kelly MA, Pugh TJ, Funke BH, Rehm HL, Lebo MS.	2013	24033266	PMC3995020	likely pathogenic,pathogenic	Variants (including SNPs and indels) imported from dbSNP
cardio-facio-cutaneous syndrome	DOID:0060233	cardiofaciocutaneous syndrome	rs138333692	dbSNP	7	140807963	140807963	A systematic approach to assessing the clinical significance of genetic variants.	Duzkale H, Shen J, McLaughlin H, Alfares A, Kelly MA, Pugh TJ, Funke BH, Rehm HL, Lebo MS.	2013	24033266	PMC3995020	benign,likely benign	Variants (including SNPs and indels) imported from dbSNP
cardio-facio-cutaneous syndrome	DOID:0060233	cardiofaciocutaneous syndrome	rs143335467	dbSNP	7	140794380	140794380	A systematic approach to assessing the clinical significance of genetic variants.	Duzkale H, Shen J, McLaughlin H, Alfares A, Kelly MA, Pugh TJ, Funke BH, Rehm HL, Lebo MS.	2013	24033266	PMC3995020	benign,likely benign	Variants (including SNPs and indels) imported from dbSNP
cardio-facio-cutaneous syndrome	DOID:0060233	cardiofaciocutaneous syndrome	rs150841154	dbSNP	15	66490570	66490570	A systematic approach to assessing the clinical significance of genetic variants.	Duzkale H, Shen J, McLaughlin H, Alfares A, Kelly MA, Pugh TJ, Funke BH, Rehm HL, Lebo MS.	2013	24033266	PMC3995020	uncertain significance,benign	Variants (including SNPs and indels) imported from dbSNP
cardio-facio-cutaneous syndrome	DOID:0060233	cardiofaciocutaneous syndrome	rs145035762	dbSNP	7	140783108	140783108	A systematic approach to assessing the clinical significance of genetic variants.	Duzkale H, Shen J, McLaughlin H, Alfares A, Kelly MA, Pugh TJ, Funke BH, Rehm HL, Lebo MS.	2013	24033266	PMC3995020	benign,likely benign	Variants (including SNPs and indels) imported from dbSNP
cardio-facio-cutaneous syndrome	DOID:0060233	cardiofaciocutaneous syndrome	rs180177034	dbSNP	7	140801536	140801536	A systematic approach to assessing the clinical significance of genetic variants.	Duzkale H, Shen J, McLaughlin H, Alfares A, Kelly MA, Pugh TJ, Funke BH, Rehm HL, Lebo MS.	2013	24033266	PMC3995020	pathogenic	Variants (including SNPs and indels) imported from dbSNP
cardio-facio-cutaneous syndrome	DOID:0060233	cardiofaciocutaneous syndrome	rs180177035	dbSNP	7	140801502	140801502	A systematic approach to assessing the clinical significance of genetic variants.	Duzkale H, Shen J, McLaughlin H, Alfares A, Kelly MA, Pugh TJ, Funke BH, Rehm HL, Lebo MS.	2013	24033266	PMC3995020	pathogenic	Variants (including SNPs and indels) imported from dbSNP
cardio-facio-cutaneous syndrome	DOID:0060233	cardiofaciocutaneous syndrome	rs180177036	dbSNP	7	140778053	140778053	A systematic approach to assessing the clinical significance of genetic variants.	Duzkale H, Shen J, McLaughlin H, Alfares A, Kelly MA, Pugh TJ, Funke BH, Rehm HL, Lebo MS.	2013	24033266	PMC3995020	pathogenic	Variants (including SNPs and indels) imported from dbSNP
cardio-facio-cutaneous syndrome	DOID:0060233	cardiofaciocutaneous syndrome	rs180177038	dbSNP	7	140778007	140778007	A systematic approach to assessing the clinical significance of genetic variants.	Duzkale H, Shen J, McLaughlin H, Alfares A, Kelly MA, Pugh TJ, Funke BH, Rehm HL, Lebo MS.	2013	24033266	PMC3995020	likely pathogenic,pathogenic	Variants (including SNPs and indels) imported from dbSNP
cardio-facio-cutaneous syndrome	DOID:0060233	cardiofaciocutaneous syndrome	rs180177039	dbSNP	7	140778006	140778006	A systematic approach to assessing the clinical significance of genetic variants.	Duzkale H, Shen J, McLaughlin H, Alfares A, Kelly MA, Pugh TJ, Funke BH, Rehm HL, Lebo MS.	2013	24033266	PMC3995020	likely pathogenic,pathogenic	Variants (including SNPs and indels) imported from dbSNP
cardio-facio-cutaneous syndrome	DOID:0060233	cardiofaciocutaneous syndrome	rs180177040	dbSNP	7	140754187	140754187	A systematic approach to assessing the clinical significance of genetic variants.	Duzkale H, Shen J, McLaughlin H, Alfares A, Kelly MA, Pugh TJ, Funke BH, Rehm HL, Lebo MS.	2013	24033266	PMC3995020	likely pathogenic,pathogenic	Variants (including SNPs and indels) imported from dbSNP
cardio-facio-cutaneous syndrome	DOID:0060233	cardiofaciocutaneous syndrome	rs180177042	dbSNP	7	140749365	140749365	A systematic approach to assessing the clinical significance of genetic variants.	Duzkale H, Shen J, McLaughlin H, Alfares A, Kelly MA, Pugh TJ, Funke BH, Rehm HL, Lebo MS.	2013	24033266	PMC3995020	likely pathogenic,pathogenic	Variants (including SNPs and indels) imported from dbSNP
cardio-facio-cutaneous syndrome	DOID:0060233	cardiofaciocutaneous syndrome	rs397516788	dbSNP	15	66489771	66489778	A systematic approach to assessing the clinical significance of genetic variants.	Duzkale H, Shen J, McLaughlin H, Alfares A, Kelly MA, Pugh TJ, Funke BH, Rehm HL, Lebo MS.	2013	24033266	PMC3995020	uncertain significance,benign	Variants (including SNPs and indels) imported from dbSNP
cardio-facio-cutaneous syndrome	DOID:0060233	cardiofaciocutaneous syndrome	rs397516789	dbSNP	15	66435070	66435070	A systematic approach to assessing the clinical significance of genetic variants.	Duzkale H, Shen J, McLaughlin H, Alfares A, Kelly MA, Pugh TJ, Funke BH, Rehm HL, Lebo MS.	2013	24033266	PMC3995020	likely pathogenic	Variants (including SNPs and indels) imported from dbSNP
cardio-facio-cutaneous syndrome	DOID:0060233	cardiofaciocutaneous syndrome	rs397516790	dbSNP	15	66435115	66435115	A systematic approach to assessing the clinical significance of genetic variants.	Duzkale H, Shen J, McLaughlin H, Alfares A, Kelly MA, Pugh TJ, Funke BH, Rehm HL, Lebo MS.	2013	24033266	PMC3995020	likely pathogenic	Variants (including SNPs and indels) imported from dbSNP
cardio-facio-cutaneous syndrome	DOID:0060233	cardiofaciocutaneous syndrome	rs397516791	dbSNP	15	66435221	66435221	A systematic approach to assessing the clinical significance of genetic variants.	Duzkale H, Shen J, McLaughlin H, Alfares A, Kelly MA, Pugh TJ, Funke BH, Rehm HL, Lebo MS.	2013	24033266	PMC3995020	uncertain significance,likely pathogenic	Variants (including SNPs and indels) imported from dbSNP
cardio-facio-cutaneous syndrome	DOID:0060233	cardiofaciocutaneous syndrome	rs397516792	dbSNP	15	66436825	66436825	A systematic approach to assessing the clinical significance of genetic variants.	Duzkale H, Shen J, McLaughlin H, Alfares A, Kelly MA, Pugh TJ, Funke BH, Rehm HL, Lebo MS.	2013	24033266	PMC3995020	likely pathogenic,pathogenic	Variants (including SNPs and indels) imported from dbSNP
cardio-facio-cutaneous syndrome	DOID:0060233	cardiofaciocutaneous syndrome	rs397516793	dbSNP	15	66436842	66436842	A systematic approach to assessing the clinical significance of genetic variants.	Duzkale H, Shen J, McLaughlin H, Alfares A, Kelly MA, Pugh TJ, Funke BH, Rehm HL, Lebo MS.	2013	24033266	PMC3995020	likely pathogenic,pathogenic	Variants (including SNPs and indels) imported from dbSNP
cardio-facio-cutaneous syndrome	DOID:0060233	cardiofaciocutaneous syndrome	rs184144181	dbSNP	7	140776898	140776898	A systematic approach to assessing the clinical significance of genetic variants.	Duzkale H, Shen J, McLaughlin H, Alfares A, Kelly MA, Pugh TJ, Funke BH, Rehm HL, Lebo MS.	2013	24033266	PMC3995020	likely benign	Variants (including SNPs and indels) imported from dbSNP
cardio-facio-cutaneous syndrome	DOID:0060233	cardiofaciocutaneous syndrome	rs387906661	dbSNP	7	140801551	140801551	A systematic approach to assessing the clinical significance of genetic variants.	Duzkale H, Shen J, McLaughlin H, Alfares A, Kelly MA, Pugh TJ, Funke BH, Rehm HL, Lebo MS.	2013	24033266	PMC3995020	likely pathogenic,pathogenic	Variants (including SNPs and indels) imported from dbSNP
cardio-facio-cutaneous syndrome	DOID:0060233	cardiofaciocutaneous syndrome	rs397507465	dbSNP	7	140801542	140801542	A systematic approach to assessing the clinical significance of genetic variants.	Duzkale H, Shen J, McLaughlin H, Alfares A, Kelly MA, Pugh TJ, Funke BH, Rehm HL, Lebo MS.	2013	24033266	PMC3995020	pathogenic	Variants (including SNPs and indels) imported from dbSNP
cardio-facio-cutaneous syndrome	DOID:0060233	cardiofaciocutaneous syndrome	rs397507466	dbSNP	7	140801537	140801537	A systematic approach to assessing the clinical significance of genetic variants.	Duzkale H, Shen J, McLaughlin H, Alfares A, Kelly MA, Pugh TJ, Funke BH, Rehm HL, Lebo MS.	2013	24033266	PMC3995020	uncertain significance,likely pathogenic,pathogenic	Variants (including SNPs and indels) imported from dbSNP
cardio-facio-cutaneous syndrome	DOID:0060233	cardiofaciocutaneous syndrome	rs397507473	dbSNP	7	140781605	140781605	A systematic approach to assessing the clinical significance of genetic variants.	Duzkale H, Shen J, McLaughlin H, Alfares A, Kelly MA, Pugh TJ, Funke BH, Rehm HL, Lebo MS.	2013	24033266	PMC3995020	pathogenic	Variants (including SNPs and indels) imported from dbSNP
cardio-facio-cutaneous syndrome	DOID:0060233	cardiofaciocutaneous syndrome	rs397507474	dbSNP	7	140778061	140778061	A systematic approach to assessing the clinical significance of genetic variants.	Duzkale H, Shen J, McLaughlin H, Alfares A, Kelly MA, Pugh TJ, Funke BH, Rehm HL, Lebo MS.	2013	24033266	PMC3995020	likely pathogenic	Variants (including SNPs and indels) imported from dbSNP
cardio-facio-cutaneous syndrome	DOID:0060233	cardiofaciocutaneous syndrome	rs397507475	dbSNP	7	140778054	140778054	A systematic approach to assessing the clinical significance of genetic variants.	Duzkale H, Shen J, McLaughlin H, Alfares A, Kelly MA, Pugh TJ, Funke BH, Rehm HL, Lebo MS.	2013	24033266	PMC3995020	likely pathogenic,pathogenic	Variants (including SNPs and indels) imported from dbSNP
cardio-facio-cutaneous syndrome	DOID:0060233	cardiofaciocutaneous syndrome	rs397507479	dbSNP	7	140777011	140777011	A systematic approach to assessing the clinical significance of genetic variants.	Duzkale H, Shen J, McLaughlin H, Alfares A, Kelly MA, Pugh TJ, Funke BH, Rehm HL, Lebo MS.	2013	24033266	PMC3995020	likely pathogenic	Variants (including SNPs and indels) imported from dbSNP
cardio-facio-cutaneous syndrome	DOID:0060233	cardiofaciocutaneous syndrome	rs397507480	dbSNP	7	140754233	140754233	A systematic approach to assessing the clinical significance of genetic variants.	Duzkale H, Shen J, McLaughlin H, Alfares A, Kelly MA, Pugh TJ, Funke BH, Rehm HL, Lebo MS.	2013	24033266	PMC3995020	likely pathogenic	Variants (including SNPs and indels) imported from dbSNP
cardio-facio-cutaneous syndrome	DOID:0060233	cardiofaciocutaneous syndrome	rs397507483	dbSNP	7	140753348	140753348	A systematic approach to assessing the clinical significance of genetic variants.	Duzkale H, Shen J, McLaughlin H, Alfares A, Kelly MA, Pugh TJ, Funke BH, Rehm HL, Lebo MS.	2013	24033266	PMC3995020	likely pathogenic,pathogenic	Variants (including SNPs and indels) imported from dbSNP
cardio-facio-cutaneous syndrome	DOID:0060233	cardiofaciocutaneous syndrome	rs397516892	dbSNP	7	140778066	140778066	A systematic approach to assessing the clinical significance of genetic variants.	Duzkale H, Shen J, McLaughlin H, Alfares A, Kelly MA, Pugh TJ, Funke BH, Rehm HL, Lebo MS.	2013	24033266	PMC3995020	likely pathogenic	Variants (including SNPs and indels) imported from dbSNP
cardio-facio-cutaneous syndrome	DOID:0060233	cardiofaciocutaneous syndrome	rs397516893	dbSNP	7	140778048	140778048	A systematic approach to assessing the clinical significance of genetic variants.	Duzkale H, Shen J, McLaughlin H, Alfares A, Kelly MA, Pugh TJ, Funke BH, Rehm HL, Lebo MS.	2013	24033266	PMC3995020	likely pathogenic,pathogenic	Variants (including SNPs and indels) imported from dbSNP
cardio-facio-cutaneous syndrome	DOID:0060233	cardiofaciocutaneous syndrome	rs397516894	dbSNP	7	140754208	140754208	A systematic approach to assessing the clinical significance of genetic variants.	Duzkale H, Shen J, McLaughlin H, Alfares A, Kelly MA, Pugh TJ, Funke BH, Rehm HL, Lebo MS.	2013	24033266	PMC3995020	pathogenic	Variants (including SNPs and indels) imported from dbSNP
cardio-facio-cutaneous syndrome	DOID:0060233	cardiofaciocutaneous syndrome	rs397516895	dbSNP	7	140753392	140753392	A systematic approach to assessing the clinical significance of genetic variants.	Duzkale H, Shen J, McLaughlin H, Alfares A, Kelly MA, Pugh TJ, Funke BH, Rehm HL, Lebo MS.	2013	24033266	PMC3995020	likely pathogenic,pathogenic	Variants (including SNPs and indels) imported from dbSNP
cardio-facio-cutaneous syndrome	DOID:0060233	cardiofaciocutaneous syndrome	rs397516904	dbSNP	7	140801487	140801487	A systematic approach to assessing the clinical significance of genetic variants.	Duzkale H, Shen J, McLaughlin H, Alfares A, Kelly MA, Pugh TJ, Funke BH, Rehm HL, Lebo MS.	2013	24033266	PMC3995020	likely pathogenic,pathogenic	Variants (including SNPs and indels) imported from dbSNP
cardio-facio-cutaneous syndrome	DOID:0060233	cardiofaciocutaneous syndrome	rs201507202	dbSNP	7	140834738	140834738	A systematic approach to assessing the clinical significance of genetic variants.	Duzkale H, Shen J, McLaughlin H, Alfares A, Kelly MA, Pugh TJ, Funke BH, Rehm HL, Lebo MS.	2013	24033266	PMC3995020	benign,likely benign	Variants (including SNPs and indels) imported from dbSNP
cardio-facio-cutaneous syndrome	DOID:0060233	cardiofaciocutaneous syndrome	rs371877084	dbSNP	7	140924626	140924626	A systematic approach to assessing the clinical significance of genetic variants.	Duzkale H, Shen J, McLaughlin H, Alfares A, Kelly MA, Pugh TJ, Funke BH, Rehm HL, Lebo MS.	2013	24033266	PMC3995020	benign,likely benign	Variants (including SNPs and indels) imported from dbSNP
cardio-facio-cutaneous syndrome	DOID:0060233	cardiofaciocutaneous syndrome	rs267607230	dbSNP	19	4110576	4110576	A systematic approach to assessing the clinical significance of genetic variants.	Duzkale H, Shen J, McLaughlin H, Alfares A, Kelly MA, Pugh TJ, Funke BH, Rehm HL, Lebo MS.	2013	24033266	PMC3995020	uncertain significance,pathogenic	Variants (including SNPs and indels) imported from dbSNP
cardio-facio-cutaneous syndrome	DOID:0060233	cardiofaciocutaneous syndrome	rs727504370	dbSNP	19	4110558	4110558	A systematic approach to assessing the clinical significance of genetic variants.	Duzkale H, Shen J, McLaughlin H, Alfares A, Kelly MA, Pugh TJ, Funke BH, Rehm HL, Lebo MS.	2013	24033266	PMC3995020	likely pathogenic,pathogenic	Variants (including SNPs and indels) imported from dbSNP
cardio-facio-cutaneous syndrome	DOID:0060233	cardiofaciocutaneous syndrome	rs727504382	dbSNP	19	4101105	4101105	A systematic approach to assessing the clinical significance of genetic variants.	Duzkale H, Shen J, McLaughlin H, Alfares A, Kelly MA, Pugh TJ, Funke BH, Rehm HL, Lebo MS.	2013	24033266	PMC3995020	likely pathogenic,pathogenic	Variants (including SNPs and indels) imported from dbSNP
cardio-facio-cutaneous syndrome	DOID:0060233	cardiofaciocutaneous syndrome	rs727504317	dbSNP	15	66435145	66435145	A systematic approach to assessing the clinical significance of genetic variants.	Duzkale H, Shen J, McLaughlin H, Alfares A, Kelly MA, Pugh TJ, Funke BH, Rehm HL, Lebo MS.	2013	24033266	PMC3995020	likely pathogenic,pathogenic	Variants (including SNPs and indels) imported from dbSNP
cardio-facio-cutaneous syndrome	DOID:0060233	cardiofaciocutaneous syndrome	rs727502903	dbSNP	7	140734590	140734590	A systematic approach to assessing the clinical significance of genetic variants.	Duzkale H, Shen J, McLaughlin H, Alfares A, Kelly MA, Pugh TJ, Funke BH, Rehm HL, Lebo MS.	2013	24033266	PMC3995020	uncertain significance,likely benign	Variants (including SNPs and indels) imported from dbSNP
cardio-facio-cutaneous syndrome	DOID:0060233	cardiofaciocutaneous syndrome	rs1137282	dbSNP	12	25209843	25209843	A systematic approach to assessing the clinical significance of genetic variants.	Duzkale H, Shen J, McLaughlin H, Alfares A, Kelly MA, Pugh TJ, Funke BH, Rehm HL, Lebo MS.	2013	24033266	PMC3995020	benign,likely benign	Variants (including SNPs and indels) imported from dbSNP
cardio-facio-cutaneous syndrome	DOID:0060233	cardiofaciocutaneous syndrome	rs12313763	dbSNP	12	25209920	25209920	A systematic approach to assessing the clinical significance of genetic variants.	Duzkale H, Shen J, McLaughlin H, Alfares A, Kelly MA, Pugh TJ, Funke BH, Rehm HL, Lebo MS.	2013	24033266	PMC3995020	benign,likely benign	Variants (including SNPs and indels) imported from dbSNP
cardio-facio-cutaneous syndrome	DOID:0060233	cardiofaciocutaneous syndrome	rs104894359	dbSNP	12	25227346	25227346	A systematic approach to assessing the clinical significance of genetic variants.	Duzkale H, Shen J, McLaughlin H, Alfares A, Kelly MA, Pugh TJ, Funke BH, Rehm HL, Lebo MS.	2013	24033266	PMC3995020	pathogenic	Variants (including SNPs and indels) imported from dbSNP
cardio-facio-cutaneous syndrome	DOID:0060233	cardiofaciocutaneous syndrome	rs200229810	dbSNP	12	25227326	25227326	A systematic approach to assessing the clinical significance of genetic variants.	Duzkale H, Shen J, McLaughlin H, Alfares A, Kelly MA, Pugh TJ, Funke BH, Rehm HL, Lebo MS.	2013	24033266	PMC3995020	uncertain significance,benign,likely benign	Variants (including SNPs and indels) imported from dbSNP
cardio-facio-cutaneous syndrome	DOID:0060233	cardiofaciocutaneous syndrome	rs370920665	dbSNP	12	25227260	25227260	A systematic approach to assessing the clinical significance of genetic variants.	Duzkale H, Shen J, McLaughlin H, Alfares A, Kelly MA, Pugh TJ, Funke BH, Rehm HL, Lebo MS.	2013	24033266	PMC3995020	uncertain significance,benign,likely benign	Variants (including SNPs and indels) imported from dbSNP
cardio-facio-cutaneous syndrome	DOID:0060233	cardiofaciocutaneous syndrome	rs727503111	dbSNP	12	25250899	25250899	A systematic approach to assessing the clinical significance of genetic variants.	Duzkale H, Shen J, McLaughlin H, Alfares A, Kelly MA, Pugh TJ, Funke BH, Rehm HL, Lebo MS.	2013	24033266	PMC3995020	uncertain significance,likely benign	Variants (including SNPs and indels) imported from dbSNP
cardiofaciocutaneous syndrome 1	DOID:0060233	cardiofaciocutaneous syndrome	rs121913355	dbSNP	7	140781602	140781602	A systematic approach to assessing the clinical significance of genetic variants.	Duzkale H, Shen J, McLaughlin H, Alfares A, Kelly MA, Pugh TJ, Funke BH, Rehm HL, Lebo MS.	2013	24033266	PMC3995020	likely pathogenic,pathogenic	Variants (including SNPs and indels) imported from dbSNP
cardiofaciocutaneous syndrome 1	DOID:0060233	cardiofaciocutaneous syndrome	rs180177034	dbSNP	7	140801536	140801536	A systematic approach to assessing the clinical significance of genetic variants.	Duzkale H, Shen J, McLaughlin H, Alfares A, Kelly MA, Pugh TJ, Funke BH, Rehm HL, Lebo MS.	2013	24033266	PMC3995020	pathogenic	Variants (including SNPs and indels) imported from dbSNP
cardiofaciocutaneous syndrome 1	DOID:0060233	cardiofaciocutaneous syndrome	rs180177035	dbSNP	7	140801502	140801502	A systematic approach to assessing the clinical significance of genetic variants.	Duzkale H, Shen J, McLaughlin H, Alfares A, Kelly MA, Pugh TJ, Funke BH, Rehm HL, Lebo MS.	2013	24033266	PMC3995020	pathogenic	Variants (including SNPs and indels) imported from dbSNP
cardiofaciocutaneous syndrome 1	DOID:0060233	cardiofaciocutaneous syndrome	rs180177036	dbSNP	7	140778053	140778053	A systematic approach to assessing the clinical significance of genetic variants.	Duzkale H, Shen J, McLaughlin H, Alfares A, Kelly MA, Pugh TJ, Funke BH, Rehm HL, Lebo MS.	2013	24033266	PMC3995020	pathogenic	Variants (including SNPs and indels) imported from dbSNP
cardiofaciocutaneous syndrome 1	DOID:0060233	cardiofaciocutaneous syndrome	rs180177038	dbSNP	7	140778007	140778007	A systematic approach to assessing the clinical significance of genetic variants.	Duzkale H, Shen J, McLaughlin H, Alfares A, Kelly MA, Pugh TJ, Funke BH, Rehm HL, Lebo MS.	2013	24033266	PMC3995020	likely pathogenic,pathogenic	Variants (including SNPs and indels) imported from dbSNP
cardiofaciocutaneous syndrome 1	DOID:0060233	cardiofaciocutaneous syndrome	rs180177039	dbSNP	7	140778006	140778006	A systematic approach to assessing the clinical significance of genetic variants.	Duzkale H, Shen J, McLaughlin H, Alfares A, Kelly MA, Pugh TJ, Funke BH, Rehm HL, Lebo MS.	2013	24033266	PMC3995020	likely pathogenic,pathogenic	Variants (including SNPs and indels) imported from dbSNP
cardiofaciocutaneous syndrome 1	DOID:0060233	cardiofaciocutaneous syndrome	rs180177040	dbSNP	7	140754187	140754187	A systematic approach to assessing the clinical significance of genetic variants.	Duzkale H, Shen J, McLaughlin H, Alfares A, Kelly MA, Pugh TJ, Funke BH, Rehm HL, Lebo MS.	2013	24033266	PMC3995020	likely pathogenic,pathogenic	Variants (including SNPs and indels) imported from dbSNP
cardiofaciocutaneous syndrome 1	DOID:0060233	cardiofaciocutaneous syndrome	rs180177042	dbSNP	7	140749365	140749365	A systematic approach to assessing the clinical significance of genetic variants.	Duzkale H, Shen J, McLaughlin H, Alfares A, Kelly MA, Pugh TJ, Funke BH, Rehm HL, Lebo MS.	2013	24033266	PMC3995020	likely pathogenic,pathogenic	Variants (including SNPs and indels) imported from dbSNP
cardiofaciocutaneous syndrome 1	DOID:0060233	cardiofaciocutaneous syndrome	rs377093637	dbSNP	7	140783098	140783098	A systematic approach to assessing the clinical significance of genetic variants.	Duzkale H, Shen J, McLaughlin H, Alfares A, Kelly MA, Pugh TJ, Funke BH, Rehm HL, Lebo MS.	2013	24033266	PMC3995020	uncertain significance	Variants (including SNPs and indels) imported from dbSNP
cardiofaciocutaneous syndrome 1	DOID:0060233	cardiofaciocutaneous syndrome	rs387906660	dbSNP	7	140801550	140801550	A systematic approach to assessing the clinical significance of genetic variants.	Duzkale H, Shen J, McLaughlin H, Alfares A, Kelly MA, Pugh TJ, Funke BH, Rehm HL, Lebo MS.	2013	24033266	PMC3995020	likely pathogenic,pathogenic	Variants (including SNPs and indels) imported from dbSNP
cardiofaciocutaneous syndrome 1	DOID:0060233	cardiofaciocutaneous syndrome	rs387906661	dbSNP	7	140801551	140801551	A systematic approach to assessing the clinical significance of genetic variants.	Duzkale H, Shen J, McLaughlin H, Alfares A, Kelly MA, Pugh TJ, Funke BH, Rehm HL, Lebo MS.	2013	24033266	PMC3995020	likely pathogenic,pathogenic	Variants (including SNPs and indels) imported from dbSNP
cardiofaciocutaneous syndrome 1	DOID:0060233	cardiofaciocutaneous syndrome	rs397507466	dbSNP	7	140801537	140801537	A systematic approach to assessing the clinical significance of genetic variants.	Duzkale H, Shen J, McLaughlin H, Alfares A, Kelly MA, Pugh TJ, Funke BH, Rehm HL, Lebo MS.	2013	24033266	PMC3995020	uncertain significance,likely pathogenic,pathogenic	Variants (including SNPs and indels) imported from dbSNP
cardiofaciocutaneous syndrome 1	DOID:0060233	cardiofaciocutaneous syndrome	rs397516895	dbSNP	7	140753392	140753392	A systematic approach to assessing the clinical significance of genetic variants.	Duzkale H, Shen J, McLaughlin H, Alfares A, Kelly MA, Pugh TJ, Funke BH, Rehm HL, Lebo MS.	2013	24033266	PMC3995020	likely pathogenic,pathogenic	Variants (including SNPs and indels) imported from dbSNP
cardiofaciocutaneous syndrome 1	DOID:0060233	cardiofaciocutaneous syndrome	rs371877084	dbSNP	7	140924626	140924626	A systematic approach to assessing the clinical significance of genetic variants.	Duzkale H, Shen J, McLaughlin H, Alfares A, Kelly MA, Pugh TJ, Funke BH, Rehm HL, Lebo MS.	2013	24033266	PMC3995020	benign,likely benign	Variants (including SNPs and indels) imported from dbSNP
cardiofaciocutaneous syndrome 1	DOID:0060233	cardiofaciocutaneous syndrome	rs387907205	dbSNP	12	25227313	25227313	A systematic approach to assessing the clinical significance of genetic variants.	Duzkale H, Shen J, McLaughlin H, Alfares A, Kelly MA, Pugh TJ, Funke BH, Rehm HL, Lebo MS.	2013	24033266	PMC3995020	likely pathogenic,pathogenic	Variants (including SNPs and indels) imported from dbSNP
cardiofaciocutaneous syndrome 2	DOID:0060233	cardiofaciocutaneous syndrome	rs104894359	dbSNP	12	25227346	25227346	A systematic approach to assessing the clinical significance of genetic variants.	Duzkale H, Shen J, McLaughlin H, Alfares A, Kelly MA, Pugh TJ, Funke BH, Rehm HL, Lebo MS.	2013	24033266	PMC3995020	pathogenic	Variants (including SNPs and indels) imported from dbSNP
cardiofaciocutaneous syndrome 2	DOID:0060233	cardiofaciocutaneous syndrome	rs104894360	dbSNP	12	25209904	25209904	A systematic approach to assessing the clinical significance of genetic variants.	Duzkale H, Shen J, McLaughlin H, Alfares A, Kelly MA, Pugh TJ, Funke BH, Rehm HL, Lebo MS.	2013	24033266	PMC3995020	likely pathogenic,pathogenic	Variants (including SNPs and indels) imported from dbSNP
cardiofaciocutaneous syndrome 2	DOID:0060233	cardiofaciocutaneous syndrome	rs104894366	dbSNP	12	25245284	25245284	A systematic approach to assessing the clinical significance of genetic variants.	Duzkale H, Shen J, McLaughlin H, Alfares A, Kelly MA, Pugh TJ, Funke BH, Rehm HL, Lebo MS.	2013	24033266	PMC3995020	likely pathogenic,pathogenic	Variants (including SNPs and indels) imported from dbSNP
cardiofaciocutaneous syndrome 2	DOID:0060233	cardiofaciocutaneous syndrome	rs387907205	dbSNP	12	25227313	25227313	A systematic approach to assessing the clinical significance of genetic variants.	Duzkale H, Shen J, McLaughlin H, Alfares A, Kelly MA, Pugh TJ, Funke BH, Rehm HL, Lebo MS.	2013	24033266	PMC3995020	likely pathogenic,pathogenic	Variants (including SNPs and indels) imported from dbSNP
cardiofaciocutaneous syndrome 3	DOID:0060233	cardiofaciocutaneous syndrome	rs121908595	dbSNP	15	66436843	66436843	A systematic approach to assessing the clinical significance of genetic variants.	Duzkale H, Shen J, McLaughlin H, Alfares A, Kelly MA, Pugh TJ, Funke BH, Rehm HL, Lebo MS.	2013	24033266	PMC3995020	pathogenic	Variants (including SNPs and indels) imported from dbSNP
cardiofaciocutaneous syndrome 3	DOID:0060233	cardiofaciocutaneous syndrome	rs121908596	dbSNP	15	66436837	66436837	A systematic approach to assessing the clinical significance of genetic variants.	Duzkale H, Shen J, McLaughlin H, Alfares A, Kelly MA, Pugh TJ, Funke BH, Rehm HL, Lebo MS.	2013	24033266	PMC3995020	likely pathogenic,pathogenic	Variants (including SNPs and indels) imported from dbSNP
cardiofaciocutaneous syndrome 3	DOID:0060233	cardiofaciocutaneous syndrome	rs727504317	dbSNP	15	66435145	66435145	A systematic approach to assessing the clinical significance of genetic variants.	Duzkale H, Shen J, McLaughlin H, Alfares A, Kelly MA, Pugh TJ, Funke BH, Rehm HL, Lebo MS.	2013	24033266	PMC3995020	likely pathogenic,pathogenic	Variants (including SNPs and indels) imported from dbSNP
cardiofaciocutaneous syndrome 4	DOID:0060233	cardiofaciocutaneous syndrome	rs10250	dbSNP	19	4101064	4101064	A systematic approach to assessing the clinical significance of genetic variants.	Duzkale H, Shen J, McLaughlin H, Alfares A, Kelly MA, Pugh TJ, Funke BH, Rehm HL, Lebo MS.	2013	24033266	PMC3995020	benign	Variants (including SNPs and indels) imported from dbSNP
cardiofaciocutaneous syndrome 4	DOID:0060233	cardiofaciocutaneous syndrome	rs350911	dbSNP	19	4099189	4099189	A systematic approach to assessing the clinical significance of genetic variants.	Duzkale H, Shen J, McLaughlin H, Alfares A, Kelly MA, Pugh TJ, Funke BH, Rehm HL, Lebo MS.	2013	24033266	PMC3995020	not provided,benign	Variants (including SNPs and indels) imported from dbSNP
cardiofaciocutaneous syndrome 4	DOID:0060233	cardiofaciocutaneous syndrome	rs121434498	dbSNP	19	4117553	4117553	A systematic approach to assessing the clinical significance of genetic variants.	Duzkale H, Shen J, McLaughlin H, Alfares A, Kelly MA, Pugh TJ, Funke BH, Rehm HL, Lebo MS.	2013	24033266	PMC3995020	uncertain significance,likely pathogenic,pathogenic	Variants (including SNPs and indels) imported from dbSNP
cardiofaciocutaneous syndrome 4	DOID:0060233	cardiofaciocutaneous syndrome	rs121434499	dbSNP	19	4110559	4110559	A systematic approach to assessing the clinical significance of genetic variants.	Duzkale H, Shen J, McLaughlin H, Alfares A, Kelly MA, Pugh TJ, Funke BH, Rehm HL, Lebo MS.	2013	24033266	PMC3995020	likely pathogenic,pathogenic	Variants (including SNPs and indels) imported from dbSNP
cardiofaciocutaneous syndrome 4	DOID:0060233	cardiofaciocutaneous syndrome	rs201435249	dbSNP	19	4101223	4101223	A systematic approach to assessing the clinical significance of genetic variants.	Duzkale H, Shen J, McLaughlin H, Alfares A, Kelly MA, Pugh TJ, Funke BH, Rehm HL, Lebo MS.	2013	24033266	PMC3995020	benign,likely benign	Variants (including SNPs and indels) imported from dbSNP
cardiofaciocutaneous syndrome 4	DOID:0060233	cardiofaciocutaneous syndrome	rs267607230	dbSNP	19	4110576	4110576	A systematic approach to assessing the clinical significance of genetic variants.	Duzkale H, Shen J, McLaughlin H, Alfares A, Kelly MA, Pugh TJ, Funke BH, Rehm HL, Lebo MS.	2013	24033266	PMC3995020	uncertain significance,pathogenic	Variants (including SNPs and indels) imported from dbSNP
cardiomyopathy	DOID:0050700	cardiomyopathy	rs187565743	dbSNP	1	237441366	237441366	A systematic approach to assessing the clinical significance of genetic variants.	Duzkale H, Shen J, McLaughlin H, Alfares A, Kelly MA, Pugh TJ, Funke BH, Rehm HL, Lebo MS.	2013	24033266	PMC3995020	benign,likely benign	Variants (including SNPs and indels) imported from dbSNP
cardiomyopathy	DOID:0050700	cardiomyopathy	rs372532824	dbSNP	1	77917989	77917989	A systematic approach to assessing the clinical significance of genetic variants.	Duzkale H, Shen J, McLaughlin H, Alfares A, Kelly MA, Pugh TJ, Funke BH, Rehm HL, Lebo MS.	2013	24033266	PMC3995020	uncertain significance,likely benign	Variants (including SNPs and indels) imported from dbSNP
cardiomyopathy	DOID:0050700	cardiomyopathy	rs372065024	dbSNP	1	77926436	77926436	A systematic approach to assessing the clinical significance of genetic variants.	Duzkale H, Shen J, McLaughlin H, Alfares A, Kelly MA, Pugh TJ, Funke BH, Rehm HL, Lebo MS.	2013	24033266	PMC3995020	uncertain significance,benign,likely benign	Variants (including SNPs and indels) imported from dbSNP
cardiomyopathy	DOID:0050700	cardiomyopathy	rs190009333	dbSNP	1	237784571	237784571	A systematic approach to assessing the clinical significance of genetic variants.	Duzkale H, Shen J, McLaughlin H, Alfares A, Kelly MA, Pugh TJ, Funke BH, Rehm HL, Lebo MS.	2013	24033266	PMC3995020	uncertain significance	Variants (including SNPs and indels) imported from dbSNP
cardiomyopathy	DOID:0050700	cardiomyopathy	rs371931287	dbSNP	1	237705282	237705282	A systematic approach to assessing the clinical significance of genetic variants.	Duzkale H, Shen J, McLaughlin H, Alfares A, Kelly MA, Pugh TJ, Funke BH, Rehm HL, Lebo MS.	2013	24033266	PMC3995020	benign,likely benign	Variants (including SNPs and indels) imported from dbSNP
cardiomyopathy	DOID:0050700	cardiomyopathy	rs370972311	dbSNP	1	237634877	237634877	A systematic approach to assessing the clinical significance of genetic variants.	Duzkale H, Shen J, McLaughlin H, Alfares A, Kelly MA, Pugh TJ, Funke BH, Rehm HL, Lebo MS.	2013	24033266	PMC3995020	uncertain significance,likely benign	Variants (including SNPs and indels) imported from dbSNP
cardiomyopathy	DOID:0050700	cardiomyopathy	rs185715460	dbSNP	1	237589915	237589915	A systematic approach to assessing the clinical significance of genetic variants.	Duzkale H, Shen J, McLaughlin H, Alfares A, Kelly MA, Pugh TJ, Funke BH, Rehm HL, Lebo MS.	2013	24033266	PMC3995020	uncertain significance	Variants (including SNPs and indels) imported from dbSNP
cardiomyopathy	DOID:0050700	cardiomyopathy	rs372601642	dbSNP	1	237706987	237706987	A systematic approach to assessing the clinical significance of genetic variants.	Duzkale H, Shen J, McLaughlin H, Alfares A, Kelly MA, Pugh TJ, Funke BH, Rehm HL, Lebo MS.	2013	24033266	PMC3995020	uncertain significance	Variants (including SNPs and indels) imported from dbSNP
cardiomyopathy	DOID:0050700	cardiomyopathy	rs372620246	dbSNP	1	237456641	237456641	A systematic approach to assessing the clinical significance of genetic variants.	Duzkale H, Shen J, McLaughlin H, Alfares A, Kelly MA, Pugh TJ, Funke BH, Rehm HL, Lebo MS.	2013	24033266	PMC3995020	likely benign	Variants (including SNPs and indels) imported from dbSNP
cardiomyopathy	DOID:0050700	cardiomyopathy	rs372661934	dbSNP	1	237631547	237631547	A systematic approach to assessing the clinical significance of genetic variants.	Duzkale H, Shen J, McLaughlin H, Alfares A, Kelly MA, Pugh TJ, Funke BH, Rehm HL, Lebo MS.	2013	24033266	PMC3995020	benign,likely benign	Variants (including SNPs and indels) imported from dbSNP
cardiomyopathy	DOID:0050700	cardiomyopathy	rs186326951	dbSNP	1	237711740	237711740	A systematic approach to assessing the clinical significance of genetic variants.	Duzkale H, Shen J, McLaughlin H, Alfares A, Kelly MA, Pugh TJ, Funke BH, Rehm HL, Lebo MS.	2013	24033266	PMC3995020	uncertain significance,likely benign	Variants (including SNPs and indels) imported from dbSNP
cardiomyopathy	DOID:0050700	cardiomyopathy	rs373024059	dbSNP	1	237595506	237595506	A systematic approach to assessing the clinical significance of genetic variants.	Duzkale H, Shen J, McLaughlin H, Alfares A, Kelly MA, Pugh TJ, Funke BH, Rehm HL, Lebo MS.	2013	24033266	PMC3995020	uncertain significance,likely benign	Variants (including SNPs and indels) imported from dbSNP
cardiomyopathy	DOID:0050700	cardiomyopathy	rs186181155	dbSNP	1	237511729	237511729	A systematic approach to assessing the clinical significance of genetic variants.	Duzkale H, Shen J, McLaughlin H, Alfares A, Kelly MA, Pugh TJ, Funke BH, Rehm HL, Lebo MS.	2013	24033266	PMC3995020	uncertain significance,benign,likely benign	Variants (including SNPs and indels) imported from dbSNP
cardiomyopathy	DOID:0050700	cardiomyopathy	rs76757102	dbSNP	4	119136554	119136554	A systematic approach to assessing the clinical significance of genetic variants.	Duzkale H, Shen J, McLaughlin H, Alfares A, Kelly MA, Pugh TJ, Funke BH, Rehm HL, Lebo MS.	2013	24033266	PMC3995020	uncertain significance,benign	Variants (including SNPs and indels) imported from dbSNP
cardiomyopathy	DOID:0050700	cardiomyopathy	rs371147744	dbSNP	1	237707023	237707023	A systematic approach to assessing the clinical significance of genetic variants.	Duzkale H, Shen J, McLaughlin H, Alfares A, Kelly MA, Pugh TJ, Funke BH, Rehm HL, Lebo MS.	2013	24033266	PMC3995020	uncertain significance,likely benign	Variants (including SNPs and indels) imported from dbSNP
cardiomyopathy	DOID:0050700	cardiomyopathy	rs186906598	dbSNP	1	237627977	237627977	A systematic approach to assessing the clinical significance of genetic variants.	Duzkale H, Shen J, McLaughlin H, Alfares A, Kelly MA, Pugh TJ, Funke BH, Rehm HL, Lebo MS.	2013	24033266	PMC3995020	uncertain significance,likely benign	Variants (including SNPs and indels) imported from dbSNP
cardiomyopathy	DOID:0050700	cardiomyopathy	rs191631773	dbSNP	1	236755192	236755192	A systematic approach to assessing the clinical significance of genetic variants.	Duzkale H, Shen J, McLaughlin H, Alfares A, Kelly MA, Pugh TJ, Funke BH, Rehm HL, Lebo MS.	2013	24033266	PMC3995020	likely benign	Variants (including SNPs and indels) imported from dbSNP
cardiomyopathy	DOID:0050700	cardiomyopathy	rs113449357	dbSNP	3	14139231	14139231	A systematic approach to assessing the clinical significance of genetic variants.	Duzkale H, Shen J, McLaughlin H, Alfares A, Kelly MA, Pugh TJ, Funke BH, Rehm HL, Lebo MS.	2013	24033266	PMC3995020	benign,likely benign	Variants (including SNPs and indels) imported from dbSNP
cardiomyopathy	DOID:0050700	cardiomyopathy	rs374443596	dbSNP	1	201372138	201372138	A systematic approach to assessing the clinical significance of genetic variants.	Duzkale H, Shen J, McLaughlin H, Alfares A, Kelly MA, Pugh TJ, Funke BH, Rehm HL, Lebo MS.	2013	24033266	PMC3995020	uncertain significance,benign,likely benign	Variants (including SNPs and indels) imported from dbSNP
cardiomyopathy	DOID:0050700	cardiomyopathy	rs190537182	dbSNP	1	237707235	237707235	A systematic approach to assessing the clinical significance of genetic variants.	Duzkale H, Shen J, McLaughlin H, Alfares A, Kelly MA, Pugh TJ, Funke BH, Rehm HL, Lebo MS.	2013	24033266	PMC3995020	benign,likely benign	Variants (including SNPs and indels) imported from dbSNP
cardiomyopathy	DOID:0050700	cardiomyopathy	rs373721253	dbSNP	1	237590720	237590720	A systematic approach to assessing the clinical significance of genetic variants.	Duzkale H, Shen J, McLaughlin H, Alfares A, Kelly MA, Pugh TJ, Funke BH, Rehm HL, Lebo MS.	2013	24033266	PMC3995020	uncertain significance,benign,likely benign	Variants (including SNPs and indels) imported from dbSNP
cardiomyopathy	DOID:0050700	cardiomyopathy	rs199738750	dbSNP	1	77942589	77942589	A systematic approach to assessing the clinical significance of genetic variants.	Duzkale H, Shen J, McLaughlin H, Alfares A, Kelly MA, Pugh TJ, Funke BH, Rehm HL, Lebo MS.	2013	24033266	PMC3995020	uncertain significance	Variants (including SNPs and indels) imported from dbSNP
cardiomyopathy	DOID:0050700	cardiomyopathy	rs373606009	dbSNP	1	237784417	237784417	A systematic approach to assessing the clinical significance of genetic variants.	Duzkale H, Shen J, McLaughlin H, Alfares A, Kelly MA, Pugh TJ, Funke BH, Rehm HL, Lebo MS.	2013	24033266	PMC3995020	uncertain significance,benign,likely benign	Variants (including SNPs and indels) imported from dbSNP
cardiomyopathy	DOID:0050700	cardiomyopathy	rs116840775	dbSNP	3	8745615	8745615	A systematic approach to assessing the clinical significance of genetic variants.	Duzkale H, Shen J, McLaughlin H, Alfares A, Kelly MA, Pugh TJ, Funke BH, Rehm HL, Lebo MS.	2013	24033266	PMC3995020	not provided,likely benign	Variants (including SNPs and indels) imported from dbSNP
cardiomyopathy	DOID:0050700	cardiomyopathy	rs116840776	dbSNP	3	8745627	8745627	A systematic approach to assessing the clinical significance of genetic variants.	Duzkale H, Shen J, McLaughlin H, Alfares A, Kelly MA, Pugh TJ, Funke BH, Rehm HL, Lebo MS.	2013	24033266	PMC3995020	uncertain significance,likely benign,pathogenic	Variants (including SNPs and indels) imported from dbSNP
cardiomyopathy	DOID:0050700	cardiomyopathy	rs116911972	dbSNP	3	14141703	14141703	A systematic approach to assessing the clinical significance of genetic variants.	Duzkale H, Shen J, McLaughlin H, Alfares A, Kelly MA, Pugh TJ, Funke BH, Rehm HL, Lebo MS.	2013	24033266	PMC3995020	uncertain significance,benign	Variants (including SNPs and indels) imported from dbSNP
cardiomyopathy	DOID:0050700	cardiomyopathy	rs200450676	dbSNP	1	237595526	237595526	A systematic approach to assessing the clinical significance of genetic variants.	Duzkale H, Shen J, McLaughlin H, Alfares A, Kelly MA, Pugh TJ, Funke BH, Rehm HL, Lebo MS.	2013	24033266	PMC3995020	uncertain significance,likely pathogenic	Variants (including SNPs and indels) imported from dbSNP
cardiomyopathy	DOID:0050700	cardiomyopathy	rs200469353	dbSNP	1	236759794	236759794	A systematic approach to assessing the clinical significance of genetic variants.	Duzkale H, Shen J, McLaughlin H, Alfares A, Kelly MA, Pugh TJ, Funke BH, Rehm HL, Lebo MS.	2013	24033266	PMC3995020	uncertain significance	Variants (including SNPs and indels) imported from dbSNP
cardiomyopathy	DOID:0050700	cardiomyopathy	rs201749277	dbSNP	1	237718495	237718495	A systematic approach to assessing the clinical significance of genetic variants.	Duzkale H, Shen J, McLaughlin H, Alfares A, Kelly MA, Pugh TJ, Funke BH, Rehm HL, Lebo MS.	2013	24033266	PMC3995020	uncertain significance	Variants (including SNPs and indels) imported from dbSNP
cardiomyopathy	DOID:0050700	cardiomyopathy	rs201753429	dbSNP	1	201361373	201361373	A systematic approach to assessing the clinical significance of genetic variants.	Duzkale H, Shen J, McLaughlin H, Alfares A, Kelly MA, Pugh TJ, Funke BH, Rehm HL, Lebo MS.	2013	24033266	PMC3995020	uncertain significance,likely benign	Variants (including SNPs and indels) imported from dbSNP
cardiomyopathy	DOID:0050700	cardiomyopathy	rs201763096	dbSNP	1	77929446	77929446	A systematic approach to assessing the clinical significance of genetic variants.	Duzkale H, Shen J, McLaughlin H, Alfares A, Kelly MA, Pugh TJ, Funke BH, Rehm HL, Lebo MS.	2013	24033266	PMC3995020	uncertain significance,benign,likely benign	Variants (including SNPs and indels) imported from dbSNP
cardiomyopathy	DOID:0050700	cardiomyopathy	rs201806320	dbSNP	1	77933418	77933418	A systematic approach to assessing the clinical significance of genetic variants.	Duzkale H, Shen J, McLaughlin H, Alfares A, Kelly MA, Pugh TJ, Funke BH, Rehm HL, Lebo MS.	2013	24033266	PMC3995020	uncertain significance	Variants (including SNPs and indels) imported from dbSNP
cardiomyopathy	DOID:0050700	cardiomyopathy	rs201880756	dbSNP	1	237610812	237610812	A systematic approach to assessing the clinical significance of genetic variants.	Duzkale H, Shen J, McLaughlin H, Alfares A, Kelly MA, Pugh TJ, Funke BH, Rehm HL, Lebo MS.	2013	24033266	PMC3995020	uncertain significance,benign	Variants (including SNPs and indels) imported from dbSNP
cardiomyopathy	DOID:0050700	cardiomyopathy	rs373282364	dbSNP	1	237614747	237614747	A systematic approach to assessing the clinical significance of genetic variants.	Duzkale H, Shen J, McLaughlin H, Alfares A, Kelly MA, Pugh TJ, Funke BH, Rehm HL, Lebo MS.	2013	24033266	PMC3995020	uncertain significance,likely benign	Variants (including SNPs and indels) imported from dbSNP
cardiomyopathy	DOID:0050700	cardiomyopathy	rs201131315	dbSNP	1	237506807	237506807	A systematic approach to assessing the clinical significance of genetic variants.	Duzkale H, Shen J, McLaughlin H, Alfares A, Kelly MA, Pugh TJ, Funke BH, Rehm HL, Lebo MS.	2013	24033266	PMC3995020	uncertain significance,likely benign	Variants (including SNPs and indels) imported from dbSNP
cardiomyopathy	DOID:0050700	cardiomyopathy	rs200525962	dbSNP	1	237566732	237566732	A systematic approach to assessing the clinical significance of genetic variants.	Duzkale H, Shen J, McLaughlin H, Alfares A, Kelly MA, Pugh TJ, Funke BH, Rehm HL, Lebo MS.	2013	24033266	PMC3995020	uncertain significance,benign,likely benign	Variants (including SNPs and indels) imported from dbSNP
cardiomyopathy	DOID:0050700	cardiomyopathy	rs200529923	dbSNP	1	236747712	236747712	A systematic approach to assessing the clinical significance of genetic variants.	Duzkale H, Shen J, McLaughlin H, Alfares A, Kelly MA, Pugh TJ, Funke BH, Rehm HL, Lebo MS.	2013	24033266	PMC3995020	uncertain significance,benign,likely benign	Variants (including SNPs and indels) imported from dbSNP
cardiomyopathy	DOID:0050700	cardiomyopathy	rs121909281	dbSNP	3	8733916	8733916	A systematic approach to assessing the clinical significance of genetic variants.	Duzkale H, Shen J, McLaughlin H, Alfares A, Kelly MA, Pugh TJ, Funke BH, Rehm HL, Lebo MS.	2013	24033266	PMC3995020	uncertain significance,not provided,likely benign,pathogenic	Variants (including SNPs and indels) imported from dbSNP
cardiomyopathy	DOID:0050700	cardiomyopathy	rs201171783	dbSNP	1	77926760	77926760	A systematic approach to assessing the clinical significance of genetic variants.	Duzkale H, Shen J, McLaughlin H, Alfares A, Kelly MA, Pugh TJ, Funke BH, Rehm HL, Lebo MS.	2013	24033266	PMC3995020	uncertain significance,benign,likely benign	Variants (including SNPs and indels) imported from dbSNP
cardiomyopathy	DOID:0050700	cardiomyopathy	rs201255023	dbSNP	1	236755013	236755013	A systematic approach to assessing the clinical significance of genetic variants.	Duzkale H, Shen J, McLaughlin H, Alfares A, Kelly MA, Pugh TJ, Funke BH, Rehm HL, Lebo MS.	2013	24033266	PMC3995020	benign,likely benign	Variants (including SNPs and indels) imported from dbSNP
cardiomyopathy	DOID:0050700	cardiomyopathy	rs200067011	dbSNP	1	77933340	77933340	A systematic approach to assessing the clinical significance of genetic variants.	Duzkale H, Shen J, McLaughlin H, Alfares A, Kelly MA, Pugh TJ, Funke BH, Rehm HL, Lebo MS.	2013	24033266	PMC3995020	uncertain significance	Variants (including SNPs and indels) imported from dbSNP
cardiomyopathy	DOID:0050700	cardiomyopathy	rs200092869	dbSNP	1	237784631	237784631	A systematic approach to assessing the clinical significance of genetic variants.	Duzkale H, Shen J, McLaughlin H, Alfares A, Kelly MA, Pugh TJ, Funke BH, Rehm HL, Lebo MS.	2013	24033266	PMC3995020	uncertain significance	Variants (including SNPs and indels) imported from dbSNP
cardiomyopathy	DOID:0050700	cardiomyopathy	rs200236750	dbSNP	1	237566672	237566672	A systematic approach to assessing the clinical significance of genetic variants.	Duzkale H, Shen J, McLaughlin H, Alfares A, Kelly MA, Pugh TJ, Funke BH, Rehm HL, Lebo MS.	2013	24033266	PMC3995020	uncertain significance,likely benign,pathogenic	Variants (including SNPs and indels) imported from dbSNP
cardiomyopathy	DOID:0050700	cardiomyopathy	rs200248944	dbSNP	1	236747744	236747744	A systematic approach to assessing the clinical significance of genetic variants.	Duzkale H, Shen J, McLaughlin H, Alfares A, Kelly MA, Pugh TJ, Funke BH, Rehm HL, Lebo MS.	2013	24033266	PMC3995020	uncertain significance,pathogenic	Variants (including SNPs and indels) imported from dbSNP
cardiomyopathy	DOID:0050700	cardiomyopathy	rs141528541	dbSNP	1	237784986	237784986	A systematic approach to assessing the clinical significance of genetic variants.	Duzkale H, Shen J, McLaughlin H, Alfares A, Kelly MA, Pugh TJ, Funke BH, Rehm HL, Lebo MS.	2013	24033266	PMC3995020	benign,likely benign	Variants (including SNPs and indels) imported from dbSNP
cardiomyopathy	DOID:0050700	cardiomyopathy	rs369442980	dbSNP	1	237454578	237454578	A systematic approach to assessing the clinical significance of genetic variants.	Duzkale H, Shen J, McLaughlin H, Alfares A, Kelly MA, Pugh TJ, Funke BH, Rehm HL, Lebo MS.	2013	24033266	PMC3995020	uncertain significance	Variants (including SNPs and indels) imported from dbSNP
cardiomyopathy	DOID:0050700	cardiomyopathy	rs369486891	dbSNP	1	77926510	77926510	A systematic approach to assessing the clinical significance of genetic variants.	Duzkale H, Shen J, McLaughlin H, Alfares A, Kelly MA, Pugh TJ, Funke BH, Rehm HL, Lebo MS.	2013	24033266	PMC3995020	uncertain significance	Variants (including SNPs and indels) imported from dbSNP
cardiomyopathy	DOID:0050700	cardiomyopathy	rs113745859	dbSNP	3	14130808	14130808	A systematic approach to assessing the clinical significance of genetic variants.	Duzkale H, Shen J, McLaughlin H, Alfares A, Kelly MA, Pugh TJ, Funke BH, Rehm HL, Lebo MS.	2013	24033266	PMC3995020	benign,likely benign	Variants (including SNPs and indels) imported from dbSNP
cardiomyopathy	DOID:0050700	cardiomyopathy	rs200754249	dbSNP	1	201368212	201368212	A systematic approach to assessing the clinical significance of genetic variants.	Duzkale H, Shen J, McLaughlin H, Alfares A, Kelly MA, Pugh TJ, Funke BH, Rehm HL, Lebo MS.	2013	24033266	PMC3995020	uncertain significance,likely benign,pathogenic	Variants (including SNPs and indels) imported from dbSNP
cardiomyopathy	DOID:0050700	cardiomyopathy	rs117556704	dbSNP	4	119158135	119158135	A systematic approach to assessing the clinical significance of genetic variants.	Duzkale H, Shen J, McLaughlin H, Alfares A, Kelly MA, Pugh TJ, Funke BH, Rehm HL, Lebo MS.	2013	24033266	PMC3995020	benign	Variants (including SNPs and indels) imported from dbSNP
cardiomyopathy	DOID:0050700	cardiomyopathy	rs267607570	dbSNP	1	156130757	156130757	A systematic approach to assessing the clinical significance of genetic variants.	Duzkale H, Shen J, McLaughlin H, Alfares A, Kelly MA, Pugh TJ, Funke BH, Rehm HL, Lebo MS.	2013	24033266	PMC3995020	uncertain significance,likely pathogenic,pathogenic	Variants (including SNPs and indels) imported from dbSNP
cardiomyopathy	DOID:0050700	cardiomyopathy	rs17851524	dbSNP	4	119151032	119151032	A systematic approach to assessing the clinical significance of genetic variants.	Duzkale H, Shen J, McLaughlin H, Alfares A, Kelly MA, Pugh TJ, Funke BH, Rehm HL, Lebo MS.	2013	24033266	PMC3995020	benign	Variants (including SNPs and indels) imported from dbSNP
cardiomyopathy	DOID:0050700	cardiomyopathy	rs142482143	dbSNP	1	236739318	236739318	A systematic approach to assessing the clinical significance of genetic variants.	Duzkale H, Shen J, McLaughlin H, Alfares A, Kelly MA, Pugh TJ, Funke BH, Rehm HL, Lebo MS.	2013	24033266	PMC3995020	uncertain significance	Variants (including SNPs and indels) imported from dbSNP
cardiomyopathy	DOID:0050700	cardiomyopathy	rs193922621	dbSNP	1	237441447	237441447	A systematic approach to assessing the clinical significance of genetic variants.	Duzkale H, Shen J, McLaughlin H, Alfares A, Kelly MA, Pugh TJ, Funke BH, Rehm HL, Lebo MS.	2013	24033266	PMC3995020	benign,likely benign	Variants (including SNPs and indels) imported from dbSNP
cardiomyopathy	DOID:0050700	cardiomyopathy	rs193922626	dbSNP	1	237590901	237590901	A systematic approach to assessing the clinical significance of genetic variants.	Duzkale H, Shen J, McLaughlin H, Alfares A, Kelly MA, Pugh TJ, Funke BH, Rehm HL, Lebo MS.	2013	24033266	PMC3995020	uncertain significance,likely pathogenic	Variants (including SNPs and indels) imported from dbSNP
cardiomyopathy	DOID:0050700	cardiomyopathy	rs193922628	dbSNP	1	237614714	237614714	A systematic approach to assessing the clinical significance of genetic variants.	Duzkale H, Shen J, McLaughlin H, Alfares A, Kelly MA, Pugh TJ, Funke BH, Rehm HL, Lebo MS.	2013	24033266	PMC3995020	uncertain significance,benign,likely benign	Variants (including SNPs and indels) imported from dbSNP
cardiomyopathy	DOID:0050700	cardiomyopathy	rs193922634	dbSNP	1	236717896	236717896	A systematic approach to assessing the clinical significance of genetic variants.	Duzkale H, Shen J, McLaughlin H, Alfares A, Kelly MA, Pugh TJ, Funke BH, Rehm HL, Lebo MS.	2013	24033266	PMC3995020	likely benign	Variants (including SNPs and indels) imported from dbSNP
cardiomyopathy	DOID:0050700	cardiomyopathy	rs193922635	dbSNP	1	236755191	236755191	A systematic approach to assessing the clinical significance of genetic variants.	Duzkale H, Shen J, McLaughlin H, Alfares A, Kelly MA, Pugh TJ, Funke BH, Rehm HL, Lebo MS.	2013	24033266	PMC3995020	uncertain significance,benign	Variants (including SNPs and indels) imported from dbSNP
cardiomyopathy	DOID:0050700	cardiomyopathy	rs483352833	dbSNP	1	201363374	201363374	A systematic approach to assessing the clinical significance of genetic variants.	Duzkale H, Shen J, McLaughlin H, Alfares A, Kelly MA, Pugh TJ, Funke BH, Rehm HL, Lebo MS.	2013	24033266	PMC3995020	uncertain significance,benign	Variants (including SNPs and indels) imported from dbSNP
cardiomyopathy	DOID:0050700	cardiomyopathy	rs369897647	dbSNP	1	77933293	77933293	A systematic approach to assessing the clinical significance of genetic variants.	Duzkale H, Shen J, McLaughlin H, Alfares A, Kelly MA, Pugh TJ, Funke BH, Rehm HL, Lebo MS.	2013	24033266	PMC3995020	uncertain significance,likely benign	Variants (including SNPs and indels) imported from dbSNP
cardiomyopathy	DOID:0050700	cardiomyopathy	rs369917806	dbSNP	1	237784849	237784849	A systematic approach to assessing the clinical significance of genetic variants.	Duzkale H, Shen J, McLaughlin H, Alfares A, Kelly MA, Pugh TJ, Funke BH, Rehm HL, Lebo MS.	2013	24033266	PMC3995020	likely benign	Variants (including SNPs and indels) imported from dbSNP
cardiomyopathy	DOID:0050700	cardiomyopathy	rs142000963	dbSNP	1	156138719	156138719	A systematic approach to assessing the clinical significance of genetic variants.	Duzkale H, Shen J, McLaughlin H, Alfares A, Kelly MA, Pugh TJ, Funke BH, Rehm HL, Lebo MS.	2013	24033266	PMC3995020	uncertain significance,not provided,likely benign,likely pathogenic	Variants (including SNPs and indels) imported from dbSNP
cardiomyopathy	DOID:0050700	cardiomyopathy	rs397516362	dbSNP	1	201369848	201369850	A systematic approach to assessing the clinical significance of genetic variants.	Duzkale H, Shen J, McLaughlin H, Alfares A, Kelly MA, Pugh TJ, Funke BH, Rehm HL, Lebo MS.	2013	24033266	PMC3995020	likely benign	Variants (including SNPs and indels) imported from dbSNP
cardiomyopathy	DOID:0050700	cardiomyopathy	rs397516462	dbSNP	1	201364379	201364383	A systematic approach to assessing the clinical significance of genetic variants.	Duzkale H, Shen J, McLaughlin H, Alfares A, Kelly MA, Pugh TJ, Funke BH, Rehm HL, Lebo MS.	2013	24033266	PMC3995020	uncertain significance,benign,likely benign	Variants (including SNPs and indels) imported from dbSNP
cardiomyopathy	DOID:0050700	cardiomyopathy	rs397516477	dbSNP	1	201372031	201372031	A systematic approach to assessing the clinical significance of genetic variants.	Duzkale H, Shen J, McLaughlin H, Alfares A, Kelly MA, Pugh TJ, Funke BH, Rehm HL, Lebo MS.	2013	24033266	PMC3995020	benign,likely benign	Variants (including SNPs and indels) imported from dbSNP
cardiomyopathy	DOID:0050700	cardiomyopathy	rs397516482	dbSNP	1	201361286	201361286	A systematic approach to assessing the clinical significance of genetic variants.	Duzkale H, Shen J, McLaughlin H, Alfares A, Kelly MA, Pugh TJ, Funke BH, Rehm HL, Lebo MS.	2013	24033266	PMC3995020	uncertain significance,likely pathogenic	Variants (including SNPs and indels) imported from dbSNP
cardiomyopathy	DOID:0050700	cardiomyopathy	rs397516483	dbSNP	1	201359659	201359659	A systematic approach to assessing the clinical significance of genetic variants.	Duzkale H, Shen J, McLaughlin H, Alfares A, Kelly MA, Pugh TJ, Funke BH, Rehm HL, Lebo MS.	2013	24033266	PMC3995020	uncertain significance	Variants (including SNPs and indels) imported from dbSNP
cardiomyopathy	DOID:0050700	cardiomyopathy	rs397516484	dbSNP	1	201359244	201359244	A systematic approach to assessing the clinical significance of genetic variants.	Duzkale H, Shen J, McLaughlin H, Alfares A, Kelly MA, Pugh TJ, Funke BH, Rehm HL, Lebo MS.	2013	24033266	PMC3995020	uncertain significance,likely pathogenic,pathogenic	Variants (including SNPs and indels) imported from dbSNP
cardiomyopathy	DOID:0050700	cardiomyopathy	rs397516501	dbSNP	1	237742290	237742290	A systematic approach to assessing the clinical significance of genetic variants.	Duzkale H, Shen J, McLaughlin H, Alfares A, Kelly MA, Pugh TJ, Funke BH, Rehm HL, Lebo MS.	2013	24033266	PMC3995020	uncertain significance,likely benign	Variants (including SNPs and indels) imported from dbSNP
cardiomyopathy	DOID:0050700	cardiomyopathy	rs397516503	dbSNP	1	237757686	237757686	A systematic approach to assessing the clinical significance of genetic variants.	Duzkale H, Shen J, McLaughlin H, Alfares A, Kelly MA, Pugh TJ, Funke BH, Rehm HL, Lebo MS.	2013	24033266	PMC3995020	benign	Variants (including SNPs and indels) imported from dbSNP
cardiomyopathy	DOID:0050700	cardiomyopathy	rs397516505	dbSNP	1	237770826	237770826	A systematic approach to assessing the clinical significance of genetic variants.	Duzkale H, Shen J, McLaughlin H, Alfares A, Kelly MA, Pugh TJ, Funke BH, Rehm HL, Lebo MS.	2013	24033266	PMC3995020	likely benign	Variants (including SNPs and indels) imported from dbSNP
cardiomyopathy	DOID:0050700	cardiomyopathy	rs397516510	dbSNP	1	237791480	237791480	A systematic approach to assessing the clinical significance of genetic variants.	Duzkale H, Shen J, McLaughlin H, Alfares A, Kelly MA, Pugh TJ, Funke BH, Rehm HL, Lebo MS.	2013	24033266	PMC3995020	uncertain significance,likely pathogenic	Variants (including SNPs and indels) imported from dbSNP
cardiomyopathy	DOID:0050700	cardiomyopathy	rs397516512	dbSNP	1	237792197	237792197	A systematic approach to assessing the clinical significance of genetic variants.	Duzkale H, Shen J, McLaughlin H, Alfares A, Kelly MA, Pugh TJ, Funke BH, Rehm HL, Lebo MS.	2013	24033266	PMC3995020	uncertain significance,likely benign	Variants (including SNPs and indels) imported from dbSNP
cardiomyopathy	DOID:0050700	cardiomyopathy	rs397516522	dbSNP	1	237506813	237506813	A systematic approach to assessing the clinical significance of genetic variants.	Duzkale H, Shen J, McLaughlin H, Alfares A, Kelly MA, Pugh TJ, Funke BH, Rehm HL, Lebo MS.	2013	24033266	PMC3995020	uncertain significance	Variants (including SNPs and indels) imported from dbSNP
cardiomyopathy	DOID:0050700	cardiomyopathy	rs397516523	dbSNP	1	237511684	237511684	A systematic approach to assessing the clinical significance of genetic variants.	Duzkale H, Shen J, McLaughlin H, Alfares A, Kelly MA, Pugh TJ, Funke BH, Rehm HL, Lebo MS.	2013	24033266	PMC3995020	uncertain significance,likely benign	Variants (including SNPs and indels) imported from dbSNP
cardiomyopathy	DOID:0050700	cardiomyopathy	rs397516524	dbSNP	1	237550630	237550630	A systematic approach to assessing the clinical significance of genetic variants.	Duzkale H, Shen J, McLaughlin H, Alfares A, Kelly MA, Pugh TJ, Funke BH, Rehm HL, Lebo MS.	2013	24033266	PMC3995020	uncertain significance,likely benign	Variants (including SNPs and indels) imported from dbSNP
cardiomyopathy	DOID:0050700	cardiomyopathy	rs397516525	dbSNP	1	237369569	237369569	A systematic approach to assessing the clinical significance of genetic variants.	Duzkale H, Shen J, McLaughlin H, Alfares A, Kelly MA, Pugh TJ, Funke BH, Rehm HL, Lebo MS.	2013	24033266	PMC3995020	likely benign	Variants (including SNPs and indels) imported from dbSNP
cardiomyopathy	DOID:0050700	cardiomyopathy	rs397516528	dbSNP	1	237369599	237369599	A systematic approach to assessing the clinical significance of genetic variants.	Duzkale H, Shen J, McLaughlin H, Alfares A, Kelly MA, Pugh TJ, Funke BH, Rehm HL, Lebo MS.	2013	24033266	PMC3995020	benign,likely benign	Variants (including SNPs and indels) imported from dbSNP
cardiomyopathy	DOID:0050700	cardiomyopathy	rs397516537	dbSNP	1	237614129	237614129	A systematic approach to assessing the clinical significance of genetic variants.	Duzkale H, Shen J, McLaughlin H, Alfares A, Kelly MA, Pugh TJ, Funke BH, Rehm HL, Lebo MS.	2013	24033266	PMC3995020	likely benign	Variants (including SNPs and indels) imported from dbSNP
cardiomyopathy	DOID:0050700	cardiomyopathy	rs397516563	dbSNP	1	236739529	236739529	A systematic approach to assessing the clinical significance of genetic variants.	Duzkale H, Shen J, McLaughlin H, Alfares A, Kelly MA, Pugh TJ, Funke BH, Rehm HL, Lebo MS.	2013	24033266	PMC3995020	uncertain significance,likely benign	Variants (including SNPs and indels) imported from dbSNP
cardiomyopathy	DOID:0050700	cardiomyopathy	rs397516575	dbSNP	1	236761092	236761092	A systematic approach to assessing the clinical significance of genetic variants.	Duzkale H, Shen J, McLaughlin H, Alfares A, Kelly MA, Pugh TJ, Funke BH, Rehm HL, Lebo MS.	2013	24033266	PMC3995020	likely benign	Variants (including SNPs and indels) imported from dbSNP
cardiomyopathy	DOID:0050700	cardiomyopathy	rs397516641	dbSNP	1	115701254	115701258	A systematic approach to assessing the clinical significance of genetic variants.	Duzkale H, Shen J, McLaughlin H, Alfares A, Kelly MA, Pugh TJ, Funke BH, Rehm HL, Lebo MS.	2013	24033266	PMC3995020	uncertain significance,benign	Variants (including SNPs and indels) imported from dbSNP
cardiomyopathy	DOID:0050700	cardiomyopathy	rs397517848	dbSNP	1	77942470	77942483	A systematic approach to assessing the clinical significance of genetic variants.	Duzkale H, Shen J, McLaughlin H, Alfares A, Kelly MA, Pugh TJ, Funke BH, Rehm HL, Lebo MS.	2013	24033266	PMC3995020	uncertain significance,likely benign,likely pathogenic	Variants (including SNPs and indels) imported from dbSNP
cardiomyopathy	DOID:0050700	cardiomyopathy	rs397517853	dbSNP	1	77942746	77942752	A systematic approach to assessing the clinical significance of genetic variants.	Duzkale H, Shen J, McLaughlin H, Alfares A, Kelly MA, Pugh TJ, Funke BH, Rehm HL, Lebo MS.	2013	24033266	PMC3995020	uncertain significance,likely pathogenic	Variants (including SNPs and indels) imported from dbSNP
cardiomyopathy	DOID:0050700	cardiomyopathy	rs397517890	dbSNP	1	156136241	156136241	A systematic approach to assessing the clinical significance of genetic variants.	Duzkale H, Shen J, McLaughlin H, Alfares A, Kelly MA, Pugh TJ, Funke BH, Rehm HL, Lebo MS.	2013	24033266	PMC3995020	uncertain significance,likely benign	Variants (including SNPs and indels) imported from dbSNP
cardiomyopathy	DOID:0050700	cardiomyopathy	rs142943120	dbSNP	1	236747686	236747686	A systematic approach to assessing the clinical significance of genetic variants.	Duzkale H, Shen J, McLaughlin H, Alfares A, Kelly MA, Pugh TJ, Funke BH, Rehm HL, Lebo MS.	2013	24033266	PMC3995020	uncertain significance,benign,likely benign	Variants (including SNPs and indels) imported from dbSNP
cardiomyopathy	DOID:0050700	cardiomyopathy	rs142191737	dbSNP	1	156137679	156137679	A systematic approach to assessing the clinical significance of genetic variants.	Duzkale H, Shen J, McLaughlin H, Alfares A, Kelly MA, Pugh TJ, Funke BH, Rehm HL, Lebo MS.	2013	24033266	PMC3995020	uncertain significance,likely pathogenic	Variants (including SNPs and indels) imported from dbSNP
cardiomyopathy	DOID:0050700	cardiomyopathy	rs141219516	dbSNP	1	236726030	236726030	A systematic approach to assessing the clinical significance of genetic variants.	Duzkale H, Shen J, McLaughlin H, Alfares A, Kelly MA, Pugh TJ, Funke BH, Rehm HL, Lebo MS.	2013	24033266	PMC3995020	benign	Variants (including SNPs and indels) imported from dbSNP
cardiomyopathy	DOID:0050700	cardiomyopathy	rs370332882	dbSNP	1	237732051	237732051	A systematic approach to assessing the clinical significance of genetic variants.	Duzkale H, Shen J, McLaughlin H, Alfares A, Kelly MA, Pugh TJ, Funke BH, Rehm HL, Lebo MS.	2013	24033266	PMC3995020	likely benign	Variants (including SNPs and indels) imported from dbSNP
cardiomyopathy	DOID:0050700	cardiomyopathy	rs143749154	dbSNP	1	236744668	236744668	A systematic approach to assessing the clinical significance of genetic variants.	Duzkale H, Shen J, McLaughlin H, Alfares A, Kelly MA, Pugh TJ, Funke BH, Rehm HL, Lebo MS.	2013	24033266	PMC3995020	benign,likely benign	Variants (including SNPs and indels) imported from dbSNP
cardiomyopathy	DOID:0050700	cardiomyopathy	rs143906555	dbSNP	1	237648589	237648589	A systematic approach to assessing the clinical significance of genetic variants.	Duzkale H, Shen J, McLaughlin H, Alfares A, Kelly MA, Pugh TJ, Funke BH, Rehm HL, Lebo MS.	2013	24033266	PMC3995020	benign,likely benign	Variants (including SNPs and indels) imported from dbSNP
cardiomyopathy	DOID:0050700	cardiomyopathy	rs368658464	dbSNP	1	201366882	201366882	A systematic approach to assessing the clinical significance of genetic variants.	Duzkale H, Shen J, McLaughlin H, Alfares A, Kelly MA, Pugh TJ, Funke BH, Rehm HL, Lebo MS.	2013	24033266	PMC3995020	uncertain significance,benign	Variants (including SNPs and indels) imported from dbSNP
cardiomyopathy	DOID:0050700	cardiomyopathy	rs139985460	dbSNP	3	8745747	8745747	A systematic approach to assessing the clinical significance of genetic variants.	Duzkale H, Shen J, McLaughlin H, Alfares A, Kelly MA, Pugh TJ, Funke BH, Rehm HL, Lebo MS.	2013	24033266	PMC3995020	benign,likely benign	Variants (including SNPs and indels) imported from dbSNP
cardiomyopathy	DOID:0050700	cardiomyopathy	rs367987360	dbSNP	1	237649972	237649972	A systematic approach to assessing the clinical significance of genetic variants.	Duzkale H, Shen J, McLaughlin H, Alfares A, Kelly MA, Pugh TJ, Funke BH, Rehm HL, Lebo MS.	2013	24033266	PMC3995020	benign,likely benign	Variants (including SNPs and indels) imported from dbSNP
cardiomyopathy	DOID:0050700	cardiomyopathy	rs139794067	dbSNP	3	46860813	46860813	A systematic approach to assessing the clinical significance of genetic variants.	Duzkale H, Shen J, McLaughlin H, Alfares A, Kelly MA, Pugh TJ, Funke BH, Rehm HL, Lebo MS.	2013	24033266	PMC3995020	uncertain significance,likely pathogenic,pathogenic	Variants (including SNPs and indels) imported from dbSNP
cardiomyopathy	DOID:0050700	cardiomyopathy	rs201447781	dbSNP	1	77926537	77926537	A systematic approach to assessing the clinical significance of genetic variants.	Duzkale H, Shen J, McLaughlin H, Alfares A, Kelly MA, Pugh TJ, Funke BH, Rehm HL, Lebo MS.	2013	24033266	PMC3995020	uncertain significance	Variants (including SNPs and indels) imported from dbSNP
cardiomyopathy	DOID:0050700	cardiomyopathy	rs201500134	dbSNP	1	237657976	237657976	A systematic approach to assessing the clinical significance of genetic variants.	Duzkale H, Shen J, McLaughlin H, Alfares A, Kelly MA, Pugh TJ, Funke BH, Rehm HL, Lebo MS.	2013	24033266	PMC3995020	uncertain significance,likely benign	Variants (including SNPs and indels) imported from dbSNP
cardiomyopathy	DOID:0050700	cardiomyopathy	rs542440592	dbSNP	1	237787985	237787985	A systematic approach to assessing the clinical significance of genetic variants.	Duzkale H, Shen J, McLaughlin H, Alfares A, Kelly MA, Pugh TJ, Funke BH, Rehm HL, Lebo MS.	2013	24033266	PMC3995020	uncertain significance,likely benign	Variants (including SNPs and indels) imported from dbSNP
cardiomyopathy	DOID:0050700	cardiomyopathy	rs143189394	dbSNP	1	156138640	156138640	A systematic approach to assessing the clinical significance of genetic variants.	Duzkale H, Shen J, McLaughlin H, Alfares A, Kelly MA, Pugh TJ, Funke BH, Rehm HL, Lebo MS.	2013	24033266	PMC3995020	benign	Variants (including SNPs and indels) imported from dbSNP
cardiomyopathy	DOID:0050700	cardiomyopathy	rs72549414	dbSNP	1	237491873	237491873	A systematic approach to assessing the clinical significance of genetic variants.	Duzkale H, Shen J, McLaughlin H, Alfares A, Kelly MA, Pugh TJ, Funke BH, Rehm HL, Lebo MS.	2013	24033266	PMC3995020	benign,likely benign	Variants (including SNPs and indels) imported from dbSNP
cardiomyopathy	DOID:0050700	cardiomyopathy	rs72549415	dbSNP	1	237566759	237566759	A systematic approach to assessing the clinical significance of genetic variants.	Duzkale H, Shen J, McLaughlin H, Alfares A, Kelly MA, Pugh TJ, Funke BH, Rehm HL, Lebo MS.	2013	24033266	PMC3995020	benign,likely benign	Variants (including SNPs and indels) imported from dbSNP
cardiomyopathy	DOID:0050700	cardiomyopathy	rs72549416	dbSNP	1	237648466	237648466	A systematic approach to assessing the clinical significance of genetic variants.	Duzkale H, Shen J, McLaughlin H, Alfares A, Kelly MA, Pugh TJ, Funke BH, Rehm HL, Lebo MS.	2013	24033266	PMC3995020	benign,likely benign	Variants (including SNPs and indels) imported from dbSNP
cardiomyopathy	DOID:0050700	cardiomyopathy	rs72549417	dbSNP	1	237388094	237388094	A systematic approach to assessing the clinical significance of genetic variants.	Duzkale H, Shen J, McLaughlin H, Alfares A, Kelly MA, Pugh TJ, Funke BH, Rehm HL, Lebo MS.	2013	24033266	PMC3995020	uncertain significance,benign,likely benign	Variants (including SNPs and indels) imported from dbSNP
cardiomyopathy	DOID:0050700	cardiomyopathy	rs72554069	dbSNP	1	115701292	115701309	A systematic approach to assessing the clinical significance of genetic variants.	Duzkale H, Shen J, McLaughlin H, Alfares A, Kelly MA, Pugh TJ, Funke BH, Rehm HL, Lebo MS.	2013	24033266	PMC3995020	uncertain significance	Variants (including SNPs and indels) imported from dbSNP
cardiomyopathy	DOID:0050700	cardiomyopathy	rs192329378	dbSNP	3	46861001	46861001	A systematic approach to assessing the clinical significance of genetic variants.	Duzkale H, Shen J, McLaughlin H, Alfares A, Kelly MA, Pugh TJ, Funke BH, Rehm HL, Lebo MS.	2013	24033266	PMC3995020	benign,likely benign	Variants (including SNPs and indels) imported from dbSNP
cardiomyopathy	DOID:0050700	cardiomyopathy	rs368207198	dbSNP	1	237634938	237634938	A systematic approach to assessing the clinical significance of genetic variants.	Duzkale H, Shen J, McLaughlin H, Alfares A, Kelly MA, Pugh TJ, Funke BH, Rehm HL, Lebo MS.	2013	24033266	PMC3995020	benign,likely benign	Variants (including SNPs and indels) imported from dbSNP
cardiomyopathy	DOID:0050700	cardiomyopathy	rs397517288	dbSNP	4	119136517	119136523	A systematic approach to assessing the clinical significance of genetic variants.	Duzkale H, Shen J, McLaughlin H, Alfares A, Kelly MA, Pugh TJ, Funke BH, Rehm HL, Lebo MS.	2013	24033266	PMC3995020	benign	Variants (including SNPs and indels) imported from dbSNP
cardiomyopathy	DOID:0050700	cardiomyopathy	rs147479514	dbSNP	1	237500704	237500704	A systematic approach to assessing the clinical significance of genetic variants.	Duzkale H, Shen J, McLaughlin H, Alfares A, Kelly MA, Pugh TJ, Funke BH, Rehm HL, Lebo MS.	2013	24033266	PMC3995020	benign,likely benign	Variants (including SNPs and indels) imported from dbSNP
cardiomyopathy	DOID:0050700	cardiomyopathy	rs193922727	dbSNP	3	38613816	38613816	A systematic approach to assessing the clinical significance of genetic variants.	Duzkale H, Shen J, McLaughlin H, Alfares A, Kelly MA, Pugh TJ, Funke BH, Rehm HL, Lebo MS.	2013	24033266	PMC3995020	benign,likely benign	Variants (including SNPs and indels) imported from dbSNP
cardiomyopathy	DOID:0050700	cardiomyopathy	rs199473157	dbSNP	3	38587522	38587522	A systematic approach to assessing the clinical significance of genetic variants.	Duzkale H, Shen J, McLaughlin H, Alfares A, Kelly MA, Pugh TJ, Funke BH, Rehm HL, Lebo MS.	2013	24033266	PMC3995020	uncertain significance,not provided	Variants (including SNPs and indels) imported from dbSNP
cardiomyopathy	DOID:0050700	cardiomyopathy	rs199474703	dbSNP	3	46860702	46860702	A systematic approach to assessing the clinical significance of genetic variants.	Duzkale H, Shen J, McLaughlin H, Alfares A, Kelly MA, Pugh TJ, Funke BH, Rehm HL, Lebo MS.	2013	24033266	PMC3995020	likely pathogenic,pathogenic	Variants (including SNPs and indels) imported from dbSNP
cardiomyopathy	DOID:0050700	cardiomyopathy	rs199474707	dbSNP	3	46859490	46859490	A systematic approach to assessing the clinical significance of genetic variants.	Duzkale H, Shen J, McLaughlin H, Alfares A, Kelly MA, Pugh TJ, Funke BH, Rehm HL, Lebo MS.	2013	24033266	PMC3995020	uncertain significance	Variants (including SNPs and indels) imported from dbSNP
cardiomyopathy	DOID:0050700	cardiomyopathy	rs376923877	dbSNP	1	201359637	201359637	A systematic approach to assessing the clinical significance of genetic variants.	Duzkale H, Shen J, McLaughlin H, Alfares A, Kelly MA, Pugh TJ, Funke BH, Rehm HL, Lebo MS.	2013	24033266	PMC3995020	uncertain significance,likely benign,likely pathogenic	Variants (including SNPs and indels) imported from dbSNP
cardiomyopathy	DOID:0050700	cardiomyopathy	rs72751287	dbSNP	1	237717194	237717194	A systematic approach to assessing the clinical significance of genetic variants.	Duzkale H, Shen J, McLaughlin H, Alfares A, Kelly MA, Pugh TJ, Funke BH, Rehm HL, Lebo MS.	2013	24033266	PMC3995020	benign,likely benign	Variants (including SNPs and indels) imported from dbSNP
cardiomyopathy	DOID:0050700	cardiomyopathy	rs192707412	dbSNP	3	14141803	14141803	A systematic approach to assessing the clinical significance of genetic variants.	Duzkale H, Shen J, McLaughlin H, Alfares A, Kelly MA, Pugh TJ, Funke BH, Rehm HL, Lebo MS.	2013	24033266	PMC3995020	uncertain significance,likely benign	Variants (including SNPs and indels) imported from dbSNP
cardiomyopathy	DOID:0050700	cardiomyopathy	rs144876996	dbSNP	1	237666523	237666523	A systematic approach to assessing the clinical significance of genetic variants.	Duzkale H, Shen J, McLaughlin H, Alfares A, Kelly MA, Pugh TJ, Funke BH, Rehm HL, Lebo MS.	2013	24033266	PMC3995020	benign,likely benign	Variants (including SNPs and indels) imported from dbSNP
cardiomyopathy	DOID:0050700	cardiomyopathy	rs144428932	dbSNP	1	237709003	237709003	A systematic approach to assessing the clinical significance of genetic variants.	Duzkale H, Shen J, McLaughlin H, Alfares A, Kelly MA, Pugh TJ, Funke BH, Rehm HL, Lebo MS.	2013	24033266	PMC3995020	likely benign	Variants (including SNPs and indels) imported from dbSNP
cardiomyopathy	DOID:0050700	cardiomyopathy	rs144256966	dbSNP	1	237723214	237723214	A systematic approach to assessing the clinical significance of genetic variants.	Duzkale H, Shen J, McLaughlin H, Alfares A, Kelly MA, Pugh TJ, Funke BH, Rehm HL, Lebo MS.	2013	24033266	PMC3995020	uncertain significance,benign	Variants (including SNPs and indels) imported from dbSNP
cardiomyopathy	DOID:0050700	cardiomyopathy	rs143603583	dbSNP	1	237590681	237590681	A systematic approach to assessing the clinical significance of genetic variants.	Duzkale H, Shen J, McLaughlin H, Alfares A, Kelly MA, Pugh TJ, Funke BH, Rehm HL, Lebo MS.	2013	24033266	PMC3995020	benign	Variants (including SNPs and indels) imported from dbSNP
cardiomyopathy	DOID:0050700	cardiomyopathy	rs148246251	dbSNP	1	237666505	237666505	A systematic approach to assessing the clinical significance of genetic variants.	Duzkale H, Shen J, McLaughlin H, Alfares A, Kelly MA, Pugh TJ, Funke BH, Rehm HL, Lebo MS.	2013	24033266	PMC3995020	benign,likely benign	Variants (including SNPs and indels) imported from dbSNP
cardiomyopathy	DOID:0050700	cardiomyopathy	rs149433837	dbSNP	1	236757492	236757492	A systematic approach to assessing the clinical significance of genetic variants.	Duzkale H, Shen J, McLaughlin H, Alfares A, Kelly MA, Pugh TJ, Funke BH, Rehm HL, Lebo MS.	2013	24033266	PMC3995020	uncertain significance,likely benign	Variants (including SNPs and indels) imported from dbSNP
cardiomyopathy	DOID:0050700	cardiomyopathy	rs149514924	dbSNP	1	237548562	237548562	A systematic approach to assessing the clinical significance of genetic variants.	Duzkale H, Shen J, McLaughlin H, Alfares A, Kelly MA, Pugh TJ, Funke BH, Rehm HL, Lebo MS.	2013	24033266	PMC3995020	uncertain significance,likely benign	Variants (including SNPs and indels) imported from dbSNP
cardiomyopathy	DOID:0050700	cardiomyopathy	rs149554430	dbSNP	1	236762502	236762502	A systematic approach to assessing the clinical significance of genetic variants.	Duzkale H, Shen J, McLaughlin H, Alfares A, Kelly MA, Pugh TJ, Funke BH, Rehm HL, Lebo MS.	2013	24033266	PMC3995020	uncertain significance,likely benign	Variants (including SNPs and indels) imported from dbSNP
cardiomyopathy	DOID:0050700	cardiomyopathy	rs76380341	dbSNP	1	237388136	237388136	A systematic approach to assessing the clinical significance of genetic variants.	Duzkale H, Shen J, McLaughlin H, Alfares A, Kelly MA, Pugh TJ, Funke BH, Rehm HL, Lebo MS.	2013	24033266	PMC3995020	benign,likely benign	Variants (including SNPs and indels) imported from dbSNP
cardiomyopathy	DOID:0050700	cardiomyopathy	rs201916326	dbSNP	1	237602033	237602033	A systematic approach to assessing the clinical significance of genetic variants.	Duzkale H, Shen J, McLaughlin H, Alfares A, Kelly MA, Pugh TJ, Funke BH, Rehm HL, Lebo MS.	2013	24033266	PMC3995020	benign,likely benign	Variants (including SNPs and indels) imported from dbSNP
cardiomyopathy	DOID:0050700	cardiomyopathy	rs202040519	dbSNP	1	237493065	237493065	A systematic approach to assessing the clinical significance of genetic variants.	Duzkale H, Shen J, McLaughlin H, Alfares A, Kelly MA, Pugh TJ, Funke BH, Rehm HL, Lebo MS.	2013	24033266	PMC3995020	uncertain significance	Variants (including SNPs and indels) imported from dbSNP
cardiomyopathy	DOID:0050700	cardiomyopathy	rs17049982	dbSNP	4	119186155	119186155	A systematic approach to assessing the clinical significance of genetic variants.	Duzkale H, Shen J, McLaughlin H, Alfares A, Kelly MA, Pugh TJ, Funke BH, Rehm HL, Lebo MS.	2013	24033266	PMC3995020	benign	Variants (including SNPs and indels) imported from dbSNP
cardiomyopathy	DOID:0050700	cardiomyopathy	rs144680712	dbSNP	1	236754039	236754039	A systematic approach to assessing the clinical significance of genetic variants.	Duzkale H, Shen J, McLaughlin H, Alfares A, Kelly MA, Pugh TJ, Funke BH, Rehm HL, Lebo MS.	2013	24033266	PMC3995020	benign,likely benign	Variants (including SNPs and indels) imported from dbSNP
cardiomyopathy	DOID:0050700	cardiomyopathy	rs146129084	dbSNP	1	237456671	237456671	A systematic approach to assessing the clinical significance of genetic variants.	Duzkale H, Shen J, McLaughlin H, Alfares A, Kelly MA, Pugh TJ, Funke BH, Rehm HL, Lebo MS.	2013	24033266	PMC3995020	benign,likely benign	Variants (including SNPs and indels) imported from dbSNP
cardiomyopathy	DOID:0050700	cardiomyopathy	rs146164600	dbSNP	1	236754037	236754037	A systematic approach to assessing the clinical significance of genetic variants.	Duzkale H, Shen J, McLaughlin H, Alfares A, Kelly MA, Pugh TJ, Funke BH, Rehm HL, Lebo MS.	2013	24033266	PMC3995020	uncertain significance	Variants (including SNPs and indels) imported from dbSNP
cardiomyopathy	DOID:0050700	cardiomyopathy	rs146245480	dbSNP	1	77926863	77926863	A systematic approach to assessing the clinical significance of genetic variants.	Duzkale H, Shen J, McLaughlin H, Alfares A, Kelly MA, Pugh TJ, Funke BH, Rehm HL, Lebo MS.	2013	24033266	PMC3995020	uncertain significance,benign,likely benign	Variants (including SNPs and indels) imported from dbSNP
cardiomyopathy	DOID:0050700	cardiomyopathy	rs367910936	dbSNP	3	14135170	14135170	A systematic approach to assessing the clinical significance of genetic variants.	Duzkale H, Shen J, McLaughlin H, Alfares A, Kelly MA, Pugh TJ, Funke BH, Rehm HL, Lebo MS.	2013	24033266	PMC3995020	uncertain significance	Variants (including SNPs and indels) imported from dbSNP
cardiomyopathy	DOID:0050700	cardiomyopathy	rs150924946	dbSNP	1	156135271	156135271	A systematic approach to assessing the clinical significance of genetic variants.	Duzkale H, Shen J, McLaughlin H, Alfares A, Kelly MA, Pugh TJ, Funke BH, Rehm HL, Lebo MS.	2013	24033266	PMC3995020	uncertain significance,likely benign	Variants (including SNPs and indels) imported from dbSNP
cardiomyopathy	DOID:0050700	cardiomyopathy	rs201771608	dbSNP	3	14139218	14139218	A systematic approach to assessing the clinical significance of genetic variants.	Duzkale H, Shen J, McLaughlin H, Alfares A, Kelly MA, Pugh TJ, Funke BH, Rehm HL, Lebo MS.	2013	24033266	PMC3995020	benign	Variants (including SNPs and indels) imported from dbSNP
cardiomyopathy	DOID:0050700	cardiomyopathy	rs75206601	dbSNP	1	237809023	237809023	A systematic approach to assessing the clinical significance of genetic variants.	Duzkale H, Shen J, McLaughlin H, Alfares A, Kelly MA, Pugh TJ, Funke BH, Rehm HL, Lebo MS.	2013	24033266	PMC3995020	benign,likely benign	Variants (including SNPs and indels) imported from dbSNP
cardiomyopathy	DOID:0050700	cardiomyopathy	rs74315379	dbSNP	1	201364336	201364336	A systematic approach to assessing the clinical significance of genetic variants.	Duzkale H, Shen J, McLaughlin H, Alfares A, Kelly MA, Pugh TJ, Funke BH, Rehm HL, Lebo MS.	2013	24033266	PMC3995020	likely benign,pathogenic	Variants (including SNPs and indels) imported from dbSNP
cardiomyopathy	DOID:0050700	cardiomyopathy	rs78281932	dbSNP	1	237456734	237456734	A systematic approach to assessing the clinical significance of genetic variants.	Duzkale H, Shen J, McLaughlin H, Alfares A, Kelly MA, Pugh TJ, Funke BH, Rehm HL, Lebo MS.	2013	24033266	PMC3995020	benign,likely benign	Variants (including SNPs and indels) imported from dbSNP
cardiomyopathy	DOID:0050700	cardiomyopathy	rs78369334	dbSNP	1	237798057	237798057	A systematic approach to assessing the clinical significance of genetic variants.	Duzkale H, Shen J, McLaughlin H, Alfares A, Kelly MA, Pugh TJ, Funke BH, Rehm HL, Lebo MS.	2013	24033266	PMC3995020	benign,likely benign	Variants (including SNPs and indels) imported from dbSNP
cardiomyopathy	DOID:0050700	cardiomyopathy	rs370422391	dbSNP	3	14132555	14132555	A systematic approach to assessing the clinical significance of genetic variants.	Duzkale H, Shen J, McLaughlin H, Alfares A, Kelly MA, Pugh TJ, Funke BH, Rehm HL, Lebo MS.	2013	24033266	PMC3995020	likely benign	Variants (including SNPs and indels) imported from dbSNP
cardiomyopathy	DOID:0050700	cardiomyopathy	rs77775029	dbSNP	1	115702912	115702912	A systematic approach to assessing the clinical significance of genetic variants.	Duzkale H, Shen J, McLaughlin H, Alfares A, Kelly MA, Pugh TJ, Funke BH, Rehm HL, Lebo MS.	2013	24033266	PMC3995020	benign,likely benign	Variants (including SNPs and indels) imported from dbSNP
cardiomyopathy	DOID:0050700	cardiomyopathy	rs371706980	dbSNP	3	14130817	14130819	A systematic approach to assessing the clinical significance of genetic variants.	Duzkale H, Shen J, McLaughlin H, Alfares A, Kelly MA, Pugh TJ, Funke BH, Rehm HL, Lebo MS.	2013	24033266	PMC3995020	uncertain significance,benign,likely benign	Variants (including SNPs and indels) imported from dbSNP
cardiomyopathy	DOID:0050700	cardiomyopathy	rs80356805	dbSNP	1	156130698	156130698	A systematic approach to assessing the clinical significance of genetic variants.	Duzkale H, Shen J, McLaughlin H, Alfares A, Kelly MA, Pugh TJ, Funke BH, Rehm HL, Lebo MS.	2013	24033266	PMC3995020	benign	Variants (including SNPs and indels) imported from dbSNP
cardiomyopathy	DOID:0050700	cardiomyopathy	rs80356809	dbSNP	1	156135174	156135174	A systematic approach to assessing the clinical significance of genetic variants.	Duzkale H, Shen J, McLaughlin H, Alfares A, Kelly MA, Pugh TJ, Funke BH, Rehm HL, Lebo MS.	2013	24033266	PMC3995020	not provided,likely benign	Variants (including SNPs and indels) imported from dbSNP
cardiomyopathy	DOID:0050700	cardiomyopathy	rs80356812	dbSNP	1	156137208	156137208	A systematic approach to assessing the clinical significance of genetic variants.	Duzkale H, Shen J, McLaughlin H, Alfares A, Kelly MA, Pugh TJ, Funke BH, Rehm HL, Lebo MS.	2013	24033266	PMC3995020	benign,likely benign	Variants (including SNPs and indels) imported from dbSNP
cardiomyopathy	DOID:0050700	cardiomyopathy	rs80356813	dbSNP	1	156138550	156138550	A systematic approach to assessing the clinical significance of genetic variants.	Duzkale H, Shen J, McLaughlin H, Alfares A, Kelly MA, Pugh TJ, Funke BH, Rehm HL, Lebo MS.	2013	24033266	PMC3995020	benign,likely benign	Variants (including SNPs and indels) imported from dbSNP
cardiomyopathy	DOID:0050700	cardiomyopathy	rs79862521	dbSNP	1	237638496	237638496	A systematic approach to assessing the clinical significance of genetic variants.	Duzkale H, Shen J, McLaughlin H, Alfares A, Kelly MA, Pugh TJ, Funke BH, Rehm HL, Lebo MS.	2013	24033266	PMC3995020	benign,likely benign	Variants (including SNPs and indels) imported from dbSNP
cardiomyopathy	DOID:0050700	cardiomyopathy	rs79811945	dbSNP	1	237610818	237610818	A systematic approach to assessing the clinical significance of genetic variants.	Duzkale H, Shen J, McLaughlin H, Alfares A, Kelly MA, Pugh TJ, Funke BH, Rehm HL, Lebo MS.	2013	24033266	PMC3995020	benign,likely benign	Variants (including SNPs and indels) imported from dbSNP
cardiomyopathy	DOID:0050700	cardiomyopathy	rs201138698	dbSNP	3	46859536	46859536	A systematic approach to assessing the clinical significance of genetic variants.	Duzkale H, Shen J, McLaughlin H, Alfares A, Kelly MA, Pugh TJ, Funke BH, Rehm HL, Lebo MS.	2013	24033266	PMC3995020	likely benign	Variants (including SNPs and indels) imported from dbSNP
cardiomyopathy	DOID:0050700	cardiomyopathy	rs149339264	dbSNP	1	156137190	156137190	A systematic approach to assessing the clinical significance of genetic variants.	Duzkale H, Shen J, McLaughlin H, Alfares A, Kelly MA, Pugh TJ, Funke BH, Rehm HL, Lebo MS.	2013	24033266	PMC3995020	benign,likely benign,pathogenic	Variants (including SNPs and indels) imported from dbSNP
cardiomyopathy	DOID:0050700	cardiomyopathy	rs199526104	dbSNP	3	14139244	14139244	A systematic approach to assessing the clinical significance of genetic variants.	Duzkale H, Shen J, McLaughlin H, Alfares A, Kelly MA, Pugh TJ, Funke BH, Rehm HL, Lebo MS.	2013	24033266	PMC3995020	uncertain significance	Variants (including SNPs and indels) imported from dbSNP
cardiomyopathy	DOID:0050700	cardiomyopathy	rs74114618	dbSNP	1	115768344	115768344	A systematic approach to assessing the clinical significance of genetic variants.	Duzkale H, Shen J, McLaughlin H, Alfares A, Kelly MA, Pugh TJ, Funke BH, Rehm HL, Lebo MS.	2013	24033266	PMC3995020	benign,likely benign	Variants (including SNPs and indels) imported from dbSNP
cardiomyopathy	DOID:0050700	cardiomyopathy	rs199639940	dbSNP	3	46863299	46863299	A systematic approach to assessing the clinical significance of genetic variants.	Duzkale H, Shen J, McLaughlin H, Alfares A, Kelly MA, Pugh TJ, Funke BH, Rehm HL, Lebo MS.	2013	24033266	PMC3995020	uncertain significance,likely benign	Variants (including SNPs and indels) imported from dbSNP
cardiomyopathy	DOID:0050700	cardiomyopathy	rs80257412	dbSNP	1	236747683	236747683	A systematic approach to assessing the clinical significance of genetic variants.	Duzkale H, Shen J, McLaughlin H, Alfares A, Kelly MA, Pugh TJ, Funke BH, Rehm HL, Lebo MS.	2013	24033266	PMC3995020	benign,likely benign	Variants (including SNPs and indels) imported from dbSNP
cardiomyopathy	DOID:0050700	cardiomyopathy	rs115805892	dbSNP	1	201369853	201369853	A systematic approach to assessing the clinical significance of genetic variants.	Duzkale H, Shen J, McLaughlin H, Alfares A, Kelly MA, Pugh TJ, Funke BH, Rehm HL, Lebo MS.	2013	24033266	PMC3995020	benign	Variants (including SNPs and indels) imported from dbSNP
cardiomyopathy	DOID:0050700	cardiomyopathy	rs115854664	dbSNP	1	237792281	237792281	A systematic approach to assessing the clinical significance of genetic variants.	Duzkale H, Shen J, McLaughlin H, Alfares A, Kelly MA, Pugh TJ, Funke BH, Rehm HL, Lebo MS.	2013	24033266	PMC3995020	benign,likely benign	Variants (including SNPs and indels) imported from dbSNP
cardiomyopathy	DOID:0050700	cardiomyopathy	rs112714025	dbSNP	1	236759797	236759797	A systematic approach to assessing the clinical significance of genetic variants.	Duzkale H, Shen J, McLaughlin H, Alfares A, Kelly MA, Pugh TJ, Funke BH, Rehm HL, Lebo MS.	2013	24033266	PMC3995020	benign,likely benign	Variants (including SNPs and indels) imported from dbSNP
cardiomyopathy	DOID:0050700	cardiomyopathy	rs117588730	dbSNP	1	237500808	237500808	A systematic approach to assessing the clinical significance of genetic variants.	Duzkale H, Shen J, McLaughlin H, Alfares A, Kelly MA, Pugh TJ, Funke BH, Rehm HL, Lebo MS.	2013	24033266	PMC3995020	benign,likely benign	Variants (including SNPs and indels) imported from dbSNP
cardiomyopathy	DOID:0050700	cardiomyopathy	rs116098815	dbSNP	1	237496595	237496595	A systematic approach to assessing the clinical significance of genetic variants.	Duzkale H, Shen J, McLaughlin H, Alfares A, Kelly MA, Pugh TJ, Funke BH, Rehm HL, Lebo MS.	2013	24033266	PMC3995020	benign,likely benign	Variants (including SNPs and indels) imported from dbSNP
cardiomyopathy	DOID:0050700	cardiomyopathy	rs147060179	dbSNP	1	237614117	237614117	A systematic approach to assessing the clinical significance of genetic variants.	Duzkale H, Shen J, McLaughlin H, Alfares A, Kelly MA, Pugh TJ, Funke BH, Rehm HL, Lebo MS.	2013	24033266	PMC3995020	benign,likely benign	Variants (including SNPs and indels) imported from dbSNP
cardiomyopathy	DOID:0050700	cardiomyopathy	rs114534505	dbSNP	1	237614282	237614282	A systematic approach to assessing the clinical significance of genetic variants.	Duzkale H, Shen J, McLaughlin H, Alfares A, Kelly MA, Pugh TJ, Funke BH, Rehm HL, Lebo MS.	2013	24033266	PMC3995020	benign,likely benign	Variants (including SNPs and indels) imported from dbSNP
cardiomyopathy	DOID:0050700	cardiomyopathy	rs114303476	dbSNP	1	237819083	237819083	A systematic approach to assessing the clinical significance of genetic variants.	Duzkale H, Shen J, McLaughlin H, Alfares A, Kelly MA, Pugh TJ, Funke BH, Rehm HL, Lebo MS.	2013	24033266	PMC3995020	benign,likely benign	Variants (including SNPs and indels) imported from dbSNP
cardiomyopathy	DOID:0050700	cardiomyopathy	rs114008185	dbSNP	1	236744741	236744741	A systematic approach to assessing the clinical significance of genetic variants.	Duzkale H, Shen J, McLaughlin H, Alfares A, Kelly MA, Pugh TJ, Funke BH, Rehm HL, Lebo MS.	2013	24033266	PMC3995020	uncertain significance,benign,likely benign	Variants (including SNPs and indels) imported from dbSNP
cardiomyopathy	DOID:0050700	cardiomyopathy	rs138064129	dbSNP	1	237548554	237548554	A systematic approach to assessing the clinical significance of genetic variants.	Duzkale H, Shen J, McLaughlin H, Alfares A, Kelly MA, Pugh TJ, Funke BH, Rehm HL, Lebo MS.	2013	24033266	PMC3995020	benign,likely benign	Variants (including SNPs and indels) imported from dbSNP
cardiomyopathy	DOID:0050700	cardiomyopathy	rs138073811	dbSNP	1	237711768	237711768	A systematic approach to assessing the clinical significance of genetic variants.	Duzkale H, Shen J, McLaughlin H, Alfares A, Kelly MA, Pugh TJ, Funke BH, Rehm HL, Lebo MS.	2013	24033266	PMC3995020	benign,likely benign	Variants (including SNPs and indels) imported from dbSNP
cardiomyopathy	DOID:0050700	cardiomyopathy	rs117180147	dbSNP	1	237711741	237711741	A systematic approach to assessing the clinical significance of genetic variants.	Duzkale H, Shen J, McLaughlin H, Alfares A, Kelly MA, Pugh TJ, Funke BH, Rehm HL, Lebo MS.	2013	24033266	PMC3995020	benign,likely benign	Variants (including SNPs and indels) imported from dbSNP
cardiomyopathy	DOID:0050700	cardiomyopathy	rs78939657	dbSNP	1	237778725	237778725	A systematic approach to assessing the clinical significance of genetic variants.	Duzkale H, Shen J, McLaughlin H, Alfares A, Kelly MA, Pugh TJ, Funke BH, Rehm HL, Lebo MS.	2013	24033266	PMC3995020	benign,likely benign	Variants (including SNPs and indels) imported from dbSNP
cardiomyopathy	DOID:0050700	cardiomyopathy	rs116442127	dbSNP	1	237707034	237707034	A systematic approach to assessing the clinical significance of genetic variants.	Duzkale H, Shen J, McLaughlin H, Alfares A, Kelly MA, Pugh TJ, Funke BH, Rehm HL, Lebo MS.	2013	24033266	PMC3995020	uncertain significance,benign	Variants (including SNPs and indels) imported from dbSNP
cardiomyopathy	DOID:0050700	cardiomyopathy	rs116464082	dbSNP	1	236737208	236737208	A systematic approach to assessing the clinical significance of genetic variants.	Duzkale H, Shen J, McLaughlin H, Alfares A, Kelly MA, Pugh TJ, Funke BH, Rehm HL, Lebo MS.	2013	24033266	PMC3995020	benign	Variants (including SNPs and indels) imported from dbSNP
cardiomyopathy	DOID:0050700	cardiomyopathy	rs116601686	dbSNP	1	237639124	237639124	A systematic approach to assessing the clinical significance of genetic variants.	Duzkale H, Shen J, McLaughlin H, Alfares A, Kelly MA, Pugh TJ, Funke BH, Rehm HL, Lebo MS.	2013	24033266	PMC3995020	benign,likely benign	Variants (including SNPs and indels) imported from dbSNP
cardiomyopathy	DOID:0050700	cardiomyopathy	rs78165942	dbSNP	1	237503283	237503283	A systematic approach to assessing the clinical significance of genetic variants.	Duzkale H, Shen J, McLaughlin H, Alfares A, Kelly MA, Pugh TJ, Funke BH, Rehm HL, Lebo MS.	2013	24033266	PMC3995020	benign,likely benign	Variants (including SNPs and indels) imported from dbSNP
cardiomyopathy	DOID:0050700	cardiomyopathy	rs138452803	dbSNP	1	236753971	236753971	A systematic approach to assessing the clinical significance of genetic variants.	Duzkale H, Shen J, McLaughlin H, Alfares A, Kelly MA, Pugh TJ, Funke BH, Rehm HL, Lebo MS.	2013	24033266	PMC3995020	uncertain significance,likely benign	Variants (including SNPs and indels) imported from dbSNP
cardiomyopathy	DOID:0050700	cardiomyopathy	rs138498780	dbSNP	1	237798063	237798063	A systematic approach to assessing the clinical significance of genetic variants.	Duzkale H, Shen J, McLaughlin H, Alfares A, Kelly MA, Pugh TJ, Funke BH, Rehm HL, Lebo MS.	2013	24033266	PMC3995020	uncertain significance,likely benign	Variants (including SNPs and indels) imported from dbSNP
cardiomyopathy	DOID:0050700	cardiomyopathy	rs755520825	dbSNP	1	237680473	237680473	A systematic approach to assessing the clinical significance of genetic variants.	Duzkale H, Shen J, McLaughlin H, Alfares A, Kelly MA, Pugh TJ, Funke BH, Rehm HL, Lebo MS.	2013	24033266	PMC3995020	uncertain significance,likely benign	Variants (including SNPs and indels) imported from dbSNP
cardiomyopathy	DOID:0050700	cardiomyopathy	rs113422365	dbSNP	1	237548578	237548578	A systematic approach to assessing the clinical significance of genetic variants.	Duzkale H, Shen J, McLaughlin H, Alfares A, Kelly MA, Pugh TJ, Funke BH, Rehm HL, Lebo MS.	2013	24033266	PMC3995020	benign,likely benign	Variants (including SNPs and indels) imported from dbSNP
cardiomyopathy	DOID:0050700	cardiomyopathy	rs4641	dbSNP	1	156137743	156137743	A systematic approach to assessing the clinical significance of genetic variants.	Duzkale H, Shen J, McLaughlin H, Alfares A, Kelly MA, Pugh TJ, Funke BH, Rehm HL, Lebo MS.	2013	24033266	PMC3995020	benign	Variants (including SNPs and indels) imported from dbSNP
cardiomyopathy	DOID:0050700	cardiomyopathy	rs112864477	dbSNP	1	237798109	237798109	A systematic approach to assessing the clinical significance of genetic variants.	Duzkale H, Shen J, McLaughlin H, Alfares A, Kelly MA, Pugh TJ, Funke BH, Rehm HL, Lebo MS.	2013	24033266	PMC3995020	benign	Variants (including SNPs and indels) imported from dbSNP
cardiomyopathy	DOID:0050700	cardiomyopathy	rs184218219	dbSNP	1	237705323	237705323	A systematic approach to assessing the clinical significance of genetic variants.	Duzkale H, Shen J, McLaughlin H, Alfares A, Kelly MA, Pugh TJ, Funke BH, Rehm HL, Lebo MS.	2013	24033266	PMC3995020	likely benign	Variants (including SNPs and indels) imported from dbSNP
cardiomyopathy	DOID:0050700	cardiomyopathy	rs768161152	dbSNP	1	237786034	237786034	A systematic approach to assessing the clinical significance of genetic variants.	Duzkale H, Shen J, McLaughlin H, Alfares A, Kelly MA, Pugh TJ, Funke BH, Rehm HL, Lebo MS.	2013	24033266	PMC3995020	uncertain significance,likely benign	Variants (including SNPs and indels) imported from dbSNP
cardiomyopathy	DOID:0050700	cardiomyopathy	rs121434525	dbSNP	1	236686699	236686699	A systematic approach to assessing the clinical significance of genetic variants.	Duzkale H, Shen J, McLaughlin H, Alfares A, Kelly MA, Pugh TJ, Funke BH, Rehm HL, Lebo MS.	2013	24033266	PMC3995020	uncertain significance,likely benign,pathogenic	Variants (including SNPs and indels) imported from dbSNP
cardiomyopathy	DOID:0050700	cardiomyopathy	rs121964857	dbSNP	1	201359245	201359245	A systematic approach to assessing the clinical significance of genetic variants.	Duzkale H, Shen J, McLaughlin H, Alfares A, Kelly MA, Pugh TJ, Funke BH, Rehm HL, Lebo MS.	2013	24033266	PMC3995020	uncertain significance,likely pathogenic,pathogenic	Variants (including SNPs and indels) imported from dbSNP
cardiomyopathy	DOID:0050700	cardiomyopathy	rs116774472	dbSNP	1	237614741	237614741	A systematic approach to assessing the clinical significance of genetic variants.	Duzkale H, Shen J, McLaughlin H, Alfares A, Kelly MA, Pugh TJ, Funke BH, Rehm HL, Lebo MS.	2013	24033266	PMC3995020	benign	Variants (including SNPs and indels) imported from dbSNP
cardiomyopathy	DOID:0050700	cardiomyopathy	rs505058	dbSNP	1	156136394	156136394	A systematic approach to assessing the clinical significance of genetic variants.	Duzkale H, Shen J, McLaughlin H, Alfares A, Kelly MA, Pugh TJ, Funke BH, Rehm HL, Lebo MS.	2013	24033266	PMC3995020	benign	Variants (including SNPs and indels) imported from dbSNP
cardiomyopathy	DOID:0050700	cardiomyopathy	rs684923	dbSNP	1	237651483	237651483	A systematic approach to assessing the clinical significance of genetic variants.	Duzkale H, Shen J, McLaughlin H, Alfares A, Kelly MA, Pugh TJ, Funke BH, Rehm HL, Lebo MS.	2013	24033266	PMC3995020	benign,likely benign	Variants (including SNPs and indels) imported from dbSNP
cardiomyopathy	DOID:0050700	cardiomyopathy	rs707189	dbSNP	1	237638470	237638470	A systematic approach to assessing the clinical significance of genetic variants.	Duzkale H, Shen J, McLaughlin H, Alfares A, Kelly MA, Pugh TJ, Funke BH, Rehm HL, Lebo MS.	2013	24033266	PMC3995020	benign,likely benign	Variants (including SNPs and indels) imported from dbSNP
cardiomyopathy	DOID:0050700	cardiomyopathy	rs538089	dbSNP	1	156135237	156135237	A systematic approach to assessing the clinical significance of genetic variants.	Duzkale H, Shen J, McLaughlin H, Alfares A, Kelly MA, Pugh TJ, Funke BH, Rehm HL, Lebo MS.	2013	24033266	PMC3995020	benign	Variants (including SNPs and indels) imported from dbSNP
cardiomyopathy	DOID:0050700	cardiomyopathy	rs727502886	dbSNP	1	236719007	236719007	A systematic approach to assessing the clinical significance of genetic variants.	Duzkale H, Shen J, McLaughlin H, Alfares A, Kelly MA, Pugh TJ, Funke BH, Rehm HL, Lebo MS.	2013	24033266	PMC3995020	pathogenic	Variants (including SNPs and indels) imported from dbSNP
cardiomyopathy	DOID:0050700	cardiomyopathy	rs727502908	dbSNP	1	115740772	115740772	A systematic approach to assessing the clinical significance of genetic variants.	Duzkale H, Shen J, McLaughlin H, Alfares A, Kelly MA, Pugh TJ, Funke BH, Rehm HL, Lebo MS.	2013	24033266	PMC3995020	uncertain significance	Variants (including SNPs and indels) imported from dbSNP
cardiomyopathy	DOID:0050700	cardiomyopathy	rs727503137	dbSNP	1	156138480	156138480	A systematic approach to assessing the clinical significance of genetic variants.	Duzkale H, Shen J, McLaughlin H, Alfares A, Kelly MA, Pugh TJ, Funke BH, Rehm HL, Lebo MS.	2013	24033266	PMC3995020	uncertain significance	Variants (including SNPs and indels) imported from dbSNP
cardiomyopathy	DOID:0050700	cardiomyopathy	rs727503515	dbSNP	1	201369823	201369823	A systematic approach to assessing the clinical significance of genetic variants.	Duzkale H, Shen J, McLaughlin H, Alfares A, Kelly MA, Pugh TJ, Funke BH, Rehm HL, Lebo MS.	2013	24033266	PMC3995020	likely benign	Variants (including SNPs and indels) imported from dbSNP
cardiomyopathy	DOID:0050700	cardiomyopathy	rs727504676	dbSNP	1	237387298	237387298	A systematic approach to assessing the clinical significance of genetic variants.	Duzkale H, Shen J, McLaughlin H, Alfares A, Kelly MA, Pugh TJ, Funke BH, Rehm HL, Lebo MS.	2013	24033266	PMC3995020	likely benign	Variants (including SNPs and indels) imported from dbSNP
cardiomyopathy	DOID:0050700	cardiomyopathy	rs727505124	dbSNP	1	77929438	77929448	A systematic approach to assessing the clinical significance of genetic variants.	Duzkale H, Shen J, McLaughlin H, Alfares A, Kelly MA, Pugh TJ, Funke BH, Rehm HL, Lebo MS.	2013	24033266	PMC3995020	uncertain significance	Variants (including SNPs and indels) imported from dbSNP
cardiomyopathy	DOID:0050700	cardiomyopathy	rs727505177	dbSNP	1	236762577	236762577	A systematic approach to assessing the clinical significance of genetic variants.	Duzkale H, Shen J, McLaughlin H, Alfares A, Kelly MA, Pugh TJ, Funke BH, Rehm HL, Lebo MS.	2013	24033266	PMC3995020	likely benign	Variants (including SNPs and indels) imported from dbSNP
cardiomyopathy	DOID:0050700	cardiomyopathy	rs790889	dbSNP	1	237783664	237783664	A systematic approach to assessing the clinical significance of genetic variants.	Duzkale H, Shen J, McLaughlin H, Alfares A, Kelly MA, Pugh TJ, Funke BH, Rehm HL, Lebo MS.	2013	24033266	PMC3995020	benign,likely benign	Variants (including SNPs and indels) imported from dbSNP
cardiomyopathy	DOID:0050700	cardiomyopathy	rs790897	dbSNP	1	237832537	237832537	A systematic approach to assessing the clinical significance of genetic variants.	Duzkale H, Shen J, McLaughlin H, Alfares A, Kelly MA, Pugh TJ, Funke BH, Rehm HL, Lebo MS.	2013	24033266	PMC3995020	benign,likely benign	Variants (including SNPs and indels) imported from dbSNP
cardiomyopathy	DOID:0050700	cardiomyopathy	rs790901	dbSNP	1	237793861	237793861	A systematic approach to assessing the clinical significance of genetic variants.	Duzkale H, Shen J, McLaughlin H, Alfares A, Kelly MA, Pugh TJ, Funke BH, Rehm HL, Lebo MS.	2013	24033266	PMC3995020	benign,likely benign	Variants (including SNPs and indels) imported from dbSNP
cardiomyopathy	DOID:0050700	cardiomyopathy	rs565312070	dbSNP	3	46860796	46860796	A systematic approach to assessing the clinical significance of genetic variants.	Duzkale H, Shen J, McLaughlin H, Alfares A, Kelly MA, Pugh TJ, Funke BH, Rehm HL, Lebo MS.	2013	24033266	PMC3995020	uncertain significance	Variants (including SNPs and indels) imported from dbSNP
cardiomyopathy	DOID:0050700	cardiomyopathy	rs2685301	dbSNP	1	237727137	237727137	A systematic approach to assessing the clinical significance of genetic variants.	Duzkale H, Shen J, McLaughlin H, Alfares A, Kelly MA, Pugh TJ, Funke BH, Rehm HL, Lebo MS.	2013	24033266	PMC3995020	benign,likely benign	Variants (including SNPs and indels) imported from dbSNP
cardiomyopathy	DOID:0050700	cardiomyopathy	rs2797436	dbSNP	1	237700418	237700418	A systematic approach to assessing the clinical significance of genetic variants.	Duzkale H, Shen J, McLaughlin H, Alfares A, Kelly MA, Pugh TJ, Funke BH, Rehm HL, Lebo MS.	2013	24033266	PMC3995020	benign,likely benign	Variants (including SNPs and indels) imported from dbSNP
cardiomyopathy	DOID:0050700	cardiomyopathy	rs2797441	dbSNP	1	237718470	237718470	A systematic approach to assessing the clinical significance of genetic variants.	Duzkale H, Shen J, McLaughlin H, Alfares A, Kelly MA, Pugh TJ, Funke BH, Rehm HL, Lebo MS.	2013	24033266	PMC3995020	benign,likely benign	Variants (including SNPs and indels) imported from dbSNP
cardiomyopathy	DOID:0050700	cardiomyopathy	rs771398006	dbSNP	1	236726026	236726026	A systematic approach to assessing the clinical significance of genetic variants.	Duzkale H, Shen J, McLaughlin H, Alfares A, Kelly MA, Pugh TJ, Funke BH, Rehm HL, Lebo MS.	2013	24033266	PMC3995020	uncertain significance	Variants (including SNPs and indels) imported from dbSNP
cardiomyopathy	DOID:0050700	cardiomyopathy	rs3729547	dbSNP	1	201365254	201365254	A systematic approach to assessing the clinical significance of genetic variants.	Duzkale H, Shen J, McLaughlin H, Alfares A, Kelly MA, Pugh TJ, Funke BH, Rehm HL, Lebo MS.	2013	24033266	PMC3995020	benign,likely benign	Variants (including SNPs and indels) imported from dbSNP
cardiomyopathy	DOID:0050700	cardiomyopathy	rs3729845	dbSNP	1	201365667	201365667	A systematic approach to assessing the clinical significance of genetic variants.	Duzkale H, Shen J, McLaughlin H, Alfares A, Kelly MA, Pugh TJ, Funke BH, Rehm HL, Lebo MS.	2013	24033266	PMC3995020	benign,likely benign	Variants (including SNPs and indels) imported from dbSNP
cardiomyopathy	DOID:0050700	cardiomyopathy	rs3730238	dbSNP	1	201361301	201361301	A systematic approach to assessing the clinical significance of genetic variants.	Duzkale H, Shen J, McLaughlin H, Alfares A, Kelly MA, Pugh TJ, Funke BH, Rehm HL, Lebo MS.	2013	24033266	PMC3995020	benign,likely benign	Variants (including SNPs and indels) imported from dbSNP
cardiomyopathy	DOID:0050700	cardiomyopathy	rs3765097	dbSNP	1	237454457	237454457	A systematic approach to assessing the clinical significance of genetic variants.	Duzkale H, Shen J, McLaughlin H, Alfares A, Kelly MA, Pugh TJ, Funke BH, Rehm HL, Lebo MS.	2013	24033266	PMC3995020	benign,likely benign	Variants (including SNPs and indels) imported from dbSNP
cardiomyopathy	DOID:0050700	cardiomyopathy	rs2253273	dbSNP	1	237548497	237548497	A systematic approach to assessing the clinical significance of genetic variants.	Duzkale H, Shen J, McLaughlin H, Alfares A, Kelly MA, Pugh TJ, Funke BH, Rehm HL, Lebo MS.	2013	24033266	PMC3995020	benign,likely benign	Variants (including SNPs and indels) imported from dbSNP
cardiomyopathy	DOID:0050700	cardiomyopathy	rs2288599	dbSNP	1	236735642	236735642	A systematic approach to assessing the clinical significance of genetic variants.	Duzkale H, Shen J, McLaughlin H, Alfares A, Kelly MA, Pugh TJ, Funke BH, Rehm HL, Lebo MS.	2013	24033266	PMC3995020	benign,likely benign	Variants (including SNPs and indels) imported from dbSNP
cardiomyopathy	DOID:0050700	cardiomyopathy	rs3766871	dbSNP	1	237614784	237614784	A systematic approach to assessing the clinical significance of genetic variants.	Duzkale H, Shen J, McLaughlin H, Alfares A, Kelly MA, Pugh TJ, Funke BH, Rehm HL, Lebo MS.	2013	24033266	PMC3995020	benign,likely benign	Variants (including SNPs and indels) imported from dbSNP
cardiomyopathy	DOID:0050700	cardiomyopathy	rs3820216	dbSNP	1	237614528	237614528	A systematic approach to assessing the clinical significance of genetic variants.	Duzkale H, Shen J, McLaughlin H, Alfares A, Kelly MA, Pugh TJ, Funke BH, Rehm HL, Lebo MS.	2013	24033266	PMC3995020	benign,likely benign	Variants (including SNPs and indels) imported from dbSNP
cardiomyopathy	DOID:0050700	cardiomyopathy	rs3841805	dbSNP	1	237602012	237602014	A systematic approach to assessing the clinical significance of genetic variants.	Duzkale H, Shen J, McLaughlin H, Alfares A, Kelly MA, Pugh TJ, Funke BH, Rehm HL, Lebo MS.	2013	24033266	PMC3995020	benign,likely benign	Variants (including SNPs and indels) imported from dbSNP
cardiomyopathy	DOID:0050700	cardiomyopathy	rs144811578	dbSNP	3	14130930	14130930	A systematic approach to assessing the clinical significance of genetic variants.	Duzkale H, Shen J, McLaughlin H, Alfares A, Kelly MA, Pugh TJ, Funke BH, Rehm HL, Lebo MS.	2013	24033266	PMC3995020	uncertain significance,pathogenic	Variants (including SNPs and indels) imported from dbSNP
cardiomyopathy	DOID:0050700	cardiomyopathy	rs145520567	dbSNP	3	46858411	46858411	A systematic approach to assessing the clinical significance of genetic variants.	Duzkale H, Shen J, McLaughlin H, Alfares A, Kelly MA, Pugh TJ, Funke BH, Rehm HL, Lebo MS.	2013	24033266	PMC3995020	uncertain significance	Variants (including SNPs and indels) imported from dbSNP
cardiomyopathy	DOID:0050700	cardiomyopathy	rs147584015	dbSNP	3	46863310	46863310	A systematic approach to assessing the clinical significance of genetic variants.	Duzkale H, Shen J, McLaughlin H, Alfares A, Kelly MA, Pugh TJ, Funke BH, Rehm HL, Lebo MS.	2013	24033266	PMC3995020	benign,likely benign	Variants (including SNPs and indels) imported from dbSNP
cardiomyopathy	DOID:0050700	cardiomyopathy	rs148310342	dbSNP	3	46863387	46863387	A systematic approach to assessing the clinical significance of genetic variants.	Duzkale H, Shen J, McLaughlin H, Alfares A, Kelly MA, Pugh TJ, Funke BH, Rehm HL, Lebo MS.	2013	24033266	PMC3995020	uncertain significance	Variants (including SNPs and indels) imported from dbSNP
cardiomyopathy	DOID:0050700	cardiomyopathy	rs7546045	dbSNP	1	237610751	237610751	A systematic approach to assessing the clinical significance of genetic variants.	Duzkale H, Shen J, McLaughlin H, Alfares A, Kelly MA, Pugh TJ, Funke BH, Rehm HL, Lebo MS.	2013	24033266	PMC3995020	benign,likely benign	Variants (including SNPs and indels) imported from dbSNP
cardiomyopathy	DOID:0050700	cardiomyopathy	rs7522981	dbSNP	1	237610757	237610757	A systematic approach to assessing the clinical significance of genetic variants.	Duzkale H, Shen J, McLaughlin H, Alfares A, Kelly MA, Pugh TJ, Funke BH, Rehm HL, Lebo MS.	2013	24033266	PMC3995020	benign,likely benign	Variants (including SNPs and indels) imported from dbSNP
cardiomyopathy	DOID:0050700	cardiomyopathy	rs10801999	dbSNP	1	115768316	115768316	A systematic approach to assessing the clinical significance of genetic variants.	Duzkale H, Shen J, McLaughlin H, Alfares A, Kelly MA, Pugh TJ, Funke BH, Rehm HL, Lebo MS.	2013	24033266	PMC3995020	benign	Variants (including SNPs and indels) imported from dbSNP
cardiomyopathy	DOID:0050700	cardiomyopathy	rs10754602	dbSNP	1	237388076	237388076	A systematic approach to assessing the clinical significance of genetic variants.	Duzkale H, Shen J, McLaughlin H, Alfares A, Kelly MA, Pugh TJ, Funke BH, Rehm HL, Lebo MS.	2013	24033266	PMC3995020	benign,likely benign	Variants (including SNPs and indels) imported from dbSNP
cardiomyopathy	DOID:0050700	cardiomyopathy	rs10925391	dbSNP	1	237377315	237377315	A systematic approach to assessing the clinical significance of genetic variants.	Duzkale H, Shen J, McLaughlin H, Alfares A, Kelly MA, Pugh TJ, Funke BH, Rehm HL, Lebo MS.	2013	24033266	PMC3995020	benign,likely benign	Variants (including SNPs and indels) imported from dbSNP
cardiomyopathy	DOID:0050700	cardiomyopathy	rs10925392	dbSNP	1	237377442	237377442	A systematic approach to assessing the clinical significance of genetic variants.	Duzkale H, Shen J, McLaughlin H, Alfares A, Kelly MA, Pugh TJ, Funke BH, Rehm HL, Lebo MS.	2013	24033266	PMC3995020	benign,likely benign	Variants (including SNPs and indels) imported from dbSNP
cardiomyopathy	DOID:0050700	cardiomyopathy	rs11549668	dbSNP	1	156114969	156114969	A systematic approach to assessing the clinical significance of genetic variants.	Duzkale H, Shen J, McLaughlin H, Alfares A, Kelly MA, Pugh TJ, Funke BH, Rehm HL, Lebo MS.	2013	24033266	PMC3995020	benign,likely benign	Variants (including SNPs and indels) imported from dbSNP
cardiomyopathy	DOID:0050700	cardiomyopathy	rs11264444	dbSNP	1	156134988	156134988	A systematic approach to assessing the clinical significance of genetic variants.	Duzkale H, Shen J, McLaughlin H, Alfares A, Kelly MA, Pugh TJ, Funke BH, Rehm HL, Lebo MS.	2013	24033266	PMC3995020	not provided,benign,likely benign	Variants (including SNPs and indels) imported from dbSNP
cardiomyopathy	DOID:0050700	cardiomyopathy	rs11331089	dbSNP	1	237589775	237589784	A systematic approach to assessing the clinical significance of genetic variants.	Duzkale H, Shen J, McLaughlin H, Alfares A, Kelly MA, Pugh TJ, Funke BH, Rehm HL, Lebo MS.	2013	24033266	PMC3995020	benign	Variants (including SNPs and indels) imported from dbSNP
cardiomyopathy	DOID:0050700	cardiomyopathy	rs12117552	dbSNP	1	156134501	156134501	A systematic approach to assessing the clinical significance of genetic variants.	Duzkale H, Shen J, McLaughlin H, Alfares A, Kelly MA, Pugh TJ, Funke BH, Rehm HL, Lebo MS.	2013	24033266	PMC3995020	benign,likely benign	Variants (including SNPs and indels) imported from dbSNP
cardiomyopathy	DOID:0050700	cardiomyopathy	rs16835237	dbSNP	1	237423084	237423084	A systematic approach to assessing the clinical significance of genetic variants.	Duzkale H, Shen J, McLaughlin H, Alfares A, Kelly MA, Pugh TJ, Funke BH, Rehm HL, Lebo MS.	2013	24033266	PMC3995020	benign,likely benign	Variants (including SNPs and indels) imported from dbSNP
cardiomyopathy	DOID:0050700	cardiomyopathy	rs16835270	dbSNP	1	237456642	237456642	A systematic approach to assessing the clinical significance of genetic variants.	Duzkale H, Shen J, McLaughlin H, Alfares A, Kelly MA, Pugh TJ, Funke BH, Rehm HL, Lebo MS.	2013	24033266	PMC3995020	benign,likely benign	Variants (including SNPs and indels) imported from dbSNP
cardiomyopathy	DOID:0050700	cardiomyopathy	rs17686573	dbSNP	1	237492989	237492989	A systematic approach to assessing the clinical significance of genetic variants.	Duzkale H, Shen J, McLaughlin H, Alfares A, Kelly MA, Pugh TJ, Funke BH, Rehm HL, Lebo MS.	2013	24033266	PMC3995020	benign,likely benign	Variants (including SNPs and indels) imported from dbSNP
cardiomyopathy	DOID:0050700	cardiomyopathy	rs28730712	dbSNP	1	115702930	115702930	A systematic approach to assessing the clinical significance of genetic variants.	Duzkale H, Shen J, McLaughlin H, Alfares A, Kelly MA, Pugh TJ, Funke BH, Rehm HL, Lebo MS.	2013	24033266	PMC3995020	benign,likely benign	Variants (including SNPs and indels) imported from dbSNP
cardiomyopathy	DOID:0050700	cardiomyopathy	rs28730716	dbSNP	1	115726998	115726998	A systematic approach to assessing the clinical significance of genetic variants.	Duzkale H, Shen J, McLaughlin H, Alfares A, Kelly MA, Pugh TJ, Funke BH, Rehm HL, Lebo MS.	2013	24033266	PMC3995020	uncertain significance,benign	Variants (including SNPs and indels) imported from dbSNP
cardiomyopathy	DOID:0050700	cardiomyopathy	rs28928900	dbSNP	1	156115096	156115096	A systematic approach to assessing the clinical significance of genetic variants.	Duzkale H, Shen J, McLaughlin H, Alfares A, Kelly MA, Pugh TJ, Funke BH, Rehm HL, Lebo MS.	2013	24033266	PMC3995020	uncertain significance,not provided,pathogenic	Variants (including SNPs and indels) imported from dbSNP
cardiomyopathy	DOID:0050700	cardiomyopathy	rs34785693	dbSNP	1	236744711	236744711	A systematic approach to assessing the clinical significance of genetic variants.	Duzkale H, Shen J, McLaughlin H, Alfares A, Kelly MA, Pugh TJ, Funke BH, Rehm HL, Lebo MS.	2013	24033266	PMC3995020	benign,likely benign	Variants (including SNPs and indels) imported from dbSNP
cardiomyopathy	DOID:0050700	cardiomyopathy	rs35117963	dbSNP	1	77918189	77918189	A systematic approach to assessing the clinical significance of genetic variants.	Duzkale H, Shen J, McLaughlin H, Alfares A, Kelly MA, Pugh TJ, Funke BH, Rehm HL, Lebo MS.	2013	24033266	PMC3995020	benign,likely benign	Variants (including SNPs and indels) imported from dbSNP
cardiomyopathy	DOID:0050700	cardiomyopathy	rs34967813	dbSNP	1	237678090	237678090	A systematic approach to assessing the clinical significance of genetic variants.	Duzkale H, Shen J, McLaughlin H, Alfares A, Kelly MA, Pugh TJ, Funke BH, Rehm HL, Lebo MS.	2013	24033266	PMC3995020	benign,likely benign	Variants (including SNPs and indels) imported from dbSNP
cardiomyopathy	DOID:0050700	cardiomyopathy	rs34975493	dbSNP	1	236755183	236755183	A systematic approach to assessing the clinical significance of genetic variants.	Duzkale H, Shen J, McLaughlin H, Alfares A, Kelly MA, Pugh TJ, Funke BH, Rehm HL, Lebo MS.	2013	24033266	PMC3995020	benign,likely benign	Variants (including SNPs and indels) imported from dbSNP
cardiomyopathy	DOID:0050700	cardiomyopathy	rs35914325	dbSNP	1	201364313	201364313	A systematic approach to assessing the clinical significance of genetic variants.	Duzkale H, Shen J, McLaughlin H, Alfares A, Kelly MA, Pugh TJ, Funke BH, Rehm HL, Lebo MS.	2013	24033266	PMC3995020	benign,likely benign	Variants (including SNPs and indels) imported from dbSNP
cardiomyopathy	DOID:0050700	cardiomyopathy	rs35997569	dbSNP	1	236751623	236751623	A systematic approach to assessing the clinical significance of genetic variants.	Duzkale H, Shen J, McLaughlin H, Alfares A, Kelly MA, Pugh TJ, Funke BH, Rehm HL, Lebo MS.	2013	24033266	PMC3995020	benign,likely benign	Variants (including SNPs and indels) imported from dbSNP
cardiomyopathy	DOID:0050700	cardiomyopathy	rs41267517	dbSNP	1	237783871	237783871	A systematic approach to assessing the clinical significance of genetic variants.	Duzkale H, Shen J, McLaughlin H, Alfares A, Kelly MA, Pugh TJ, Funke BH, Rehm HL, Lebo MS.	2013	24033266	PMC3995020	uncertain significance,likely benign	Variants (including SNPs and indels) imported from dbSNP
cardiomyopathy	DOID:0050700	cardiomyopathy	rs41267519	dbSNP	1	237808889	237808889	A systematic approach to assessing the clinical significance of genetic variants.	Duzkale H, Shen J, McLaughlin H, Alfares A, Kelly MA, Pugh TJ, Funke BH, Rehm HL, Lebo MS.	2013	24033266	PMC3995020	benign,likely benign	Variants (including SNPs and indels) imported from dbSNP
cardiomyopathy	DOID:0050700	cardiomyopathy	rs41313880	dbSNP	1	156130617	156130617	A systematic approach to assessing the clinical significance of genetic variants.	Duzkale H, Shen J, McLaughlin H, Alfares A, Kelly MA, Pugh TJ, Funke BH, Rehm HL, Lebo MS.	2013	24033266	PMC3995020	benign,likely benign	Variants (including SNPs and indels) imported from dbSNP
cardiomyopathy	DOID:0050700	cardiomyopathy	rs41314035	dbSNP	1	156137175	156137175	A systematic approach to assessing the clinical significance of genetic variants.	Duzkale H, Shen J, McLaughlin H, Alfares A, Kelly MA, Pugh TJ, Funke BH, Rehm HL, Lebo MS.	2013	24033266	PMC3995020	likely benign	Variants (including SNPs and indels) imported from dbSNP
cardiomyopathy	DOID:0050700	cardiomyopathy	rs41315858	dbSNP	1	237614782	237614782	A systematic approach to assessing the clinical significance of genetic variants.	Duzkale H, Shen J, McLaughlin H, Alfares A, Kelly MA, Pugh TJ, Funke BH, Rehm HL, Lebo MS.	2013	24033266	PMC3995020	benign,likely benign	Variants (including SNPs and indels) imported from dbSNP
cardiomyopathy	DOID:0050700	cardiomyopathy	rs56226196	dbSNP	1	237783700	237783700	A systematic approach to assessing the clinical significance of genetic variants.	Duzkale H, Shen J, McLaughlin H, Alfares A, Kelly MA, Pugh TJ, Funke BH, Rehm HL, Lebo MS.	2013	24033266	PMC3995020	benign,likely benign	Variants (including SNPs and indels) imported from dbSNP
cardiomyopathy	DOID:0050700	cardiomyopathy	rs56229512	dbSNP	1	237591776	237591776	A systematic approach to assessing the clinical significance of genetic variants.	Duzkale H, Shen J, McLaughlin H, Alfares A, Kelly MA, Pugh TJ, Funke BH, Rehm HL, Lebo MS.	2013	24033266	PMC3995020	benign,likely benign	Variants (including SNPs and indels) imported from dbSNP
cardiomyopathy	DOID:0050700	cardiomyopathy	rs45466197	dbSNP	1	201361327	201361327	A systematic approach to assessing the clinical significance of genetic variants.	Duzkale H, Shen J, McLaughlin H, Alfares A, Kelly MA, Pugh TJ, Funke BH, Rehm HL, Lebo MS.	2013	24033266	PMC3995020	uncertain significance	Variants (including SNPs and indels) imported from dbSNP
cardiomyopathy	DOID:0050700	cardiomyopathy	rs45533739	dbSNP	1	201372048	201372057	A systematic approach to assessing the clinical significance of genetic variants.	Duzkale H, Shen J, McLaughlin H, Alfares A, Kelly MA, Pugh TJ, Funke BH, Rehm HL, Lebo MS.	2013	24033266	PMC3995020	benign,likely benign	Variants (including SNPs and indels) imported from dbSNP
cardiomyopathy	DOID:0050700	cardiomyopathy	rs56816490	dbSNP	1	156135913	156135913	A systematic approach to assessing the clinical significance of genetic variants.	Duzkale H, Shen J, McLaughlin H, Alfares A, Kelly MA, Pugh TJ, Funke BH, Rehm HL, Lebo MS.	2013	24033266	PMC3995020	likely pathogenic,pathogenic	Variants (including SNPs and indels) imported from dbSNP
cardiomyopathy	DOID:0050700	cardiomyopathy	rs57360419	dbSNP	1	237792107	237792107	A systematic approach to assessing the clinical significance of genetic variants.	Duzkale H, Shen J, McLaughlin H, Alfares A, Kelly MA, Pugh TJ, Funke BH, Rehm HL, Lebo MS.	2013	24033266	PMC3995020	benign	Variants (including SNPs and indels) imported from dbSNP
cardiomyopathy	DOID:0050700	cardiomyopathy	rs876657491	dbSNP	1	156115264	156115264	A systematic approach to assessing the clinical significance of genetic variants.	Duzkale H, Shen J, McLaughlin H, Alfares A, Kelly MA, Pugh TJ, Funke BH, Rehm HL, Lebo MS.	2013	24033266	PMC3995020	likely benign	Variants (including SNPs and indels) imported from dbSNP
cardiomyopathy	DOID:0050700	cardiomyopathy	rs876657929	dbSNP	1	77942782	77942782	A systematic approach to assessing the clinical significance of genetic variants.	Duzkale H, Shen J, McLaughlin H, Alfares A, Kelly MA, Pugh TJ, Funke BH, Rehm HL, Lebo MS.	2013	24033266	PMC3995020	uncertain significance	Variants (including SNPs and indels) imported from dbSNP
cardiomyopathy	DOID:0050700	cardiomyopathy	rs876657994	dbSNP	1	237702052	237702052	A systematic approach to assessing the clinical significance of genetic variants.	Duzkale H, Shen J, McLaughlin H, Alfares A, Kelly MA, Pugh TJ, Funke BH, Rehm HL, Lebo MS.	2013	24033266	PMC3995020	uncertain significance	Variants (including SNPs and indels) imported from dbSNP
cardiomyopathy	DOID:0050700	cardiomyopathy	rs61094188	dbSNP	1	156136257	156136257	A systematic approach to assessing the clinical significance of genetic variants.	Duzkale H, Shen J, McLaughlin H, Alfares A, Kelly MA, Pugh TJ, Funke BH, Rehm HL, Lebo MS.	2013	24033266	PMC3995020	uncertain significance,likely pathogenic	Variants (including SNPs and indels) imported from dbSNP
cardiomyopathy	DOID:0050700	cardiomyopathy	rs59301204	dbSNP	1	156135956	156135956	A systematic approach to assessing the clinical significance of genetic variants.	Duzkale H, Shen J, McLaughlin H, Alfares A, Kelly MA, Pugh TJ, Funke BH, Rehm HL, Lebo MS.	2013	24033266	PMC3995020	uncertain significance,not provided,likely pathogenic	Variants (including SNPs and indels) imported from dbSNP
cardiomyopathy	DOID:0050700	cardiomyopathy	rs60662302	dbSNP	1	156138593	156138593	A systematic approach to assessing the clinical significance of genetic variants.	Duzkale H, Shen J, McLaughlin H, Alfares A, Kelly MA, Pugh TJ, Funke BH, Rehm HL, Lebo MS.	2013	24033266	PMC3995020	uncertain significance,likely benign	Variants (including SNPs and indels) imported from dbSNP
cardiomyopathy	DOID:0050700	cardiomyopathy	rs60777199	dbSNP	1	237702067	237702067	A systematic approach to assessing the clinical significance of genetic variants.	Duzkale H, Shen J, McLaughlin H, Alfares A, Kelly MA, Pugh TJ, Funke BH, Rehm HL, Lebo MS.	2013	24033266	PMC3995020	benign,likely benign	Variants (including SNPs and indels) imported from dbSNP
cardiomyopathy	DOID:0050700	cardiomyopathy	rs2233264	dbSNP	3	46863322	46863322	A systematic approach to assessing the clinical significance of genetic variants.	Duzkale H, Shen J, McLaughlin H, Alfares A, Kelly MA, Pugh TJ, Funke BH, Rehm HL, Lebo MS.	2013	24033266	PMC3995020	benign	Variants (including SNPs and indels) imported from dbSNP
cardiomyopathy	DOID:0050700	cardiomyopathy	rs2340917	dbSNP	3	14133762	14133762	A systematic approach to assessing the clinical significance of genetic variants.	Duzkale H, Shen J, McLaughlin H, Alfares A, Kelly MA, Pugh TJ, Funke BH, Rehm HL, Lebo MS.	2013	24033266	PMC3995020	benign,likely benign	Variants (including SNPs and indels) imported from dbSNP
cardiomyopathy	DOID:0050700	cardiomyopathy	rs4685076	dbSNP	3	14132927	14132927	A systematic approach to assessing the clinical significance of genetic variants.	Duzkale H, Shen J, McLaughlin H, Alfares A, Kelly MA, Pugh TJ, Funke BH, Rehm HL, Lebo MS.	2013	24033266	PMC3995020	benign,likely benign	Variants (including SNPs and indels) imported from dbSNP
cardiomyopathy	DOID:0050700	cardiomyopathy	rs11924644	dbSNP	3	14139250	14139250	A systematic approach to assessing the clinical significance of genetic variants.	Duzkale H, Shen J, McLaughlin H, Alfares A, Kelly MA, Pugh TJ, Funke BH, Rehm HL, Lebo MS.	2013	24033266	PMC3995020	uncertain significance,benign	Variants (including SNPs and indels) imported from dbSNP
cardiomyopathy	DOID:0050700	cardiomyopathy	rs34099410	dbSNP	3	14130881	14130881	A systematic approach to assessing the clinical significance of genetic variants.	Duzkale H, Shen J, McLaughlin H, Alfares A, Kelly MA, Pugh TJ, Funke BH, Rehm HL, Lebo MS.	2013	24033266	PMC3995020	uncertain significance,benign	Variants (including SNPs and indels) imported from dbSNP
cardiomyopathy	DOID:0050700	cardiomyopathy	rs566860712	dbSNP	1	236744728	236744728	A systematic approach to assessing the clinical significance of genetic variants.	Duzkale H, Shen J, McLaughlin H, Alfares A, Kelly MA, Pugh TJ, Funke BH, Rehm HL, Lebo MS.	2013	24033266	PMC3995020	uncertain significance	Variants (including SNPs and indels) imported from dbSNP
cardiomyopathy	DOID:0050700	cardiomyopathy	rs35028636	dbSNP	3	14129481	14129481	A systematic approach to assessing the clinical significance of genetic variants.	Duzkale H, Shen J, McLaughlin H, Alfares A, Kelly MA, Pugh TJ, Funke BH, Rehm HL, Lebo MS.	2013	24033266	PMC3995020	benign,likely benign	Variants (including SNPs and indels) imported from dbSNP
cardiomyopathy	DOID:0050700	cardiomyopathy	rs35100587	dbSNP	3	14139206	14139206	A systematic approach to assessing the clinical significance of genetic variants.	Duzkale H, Shen J, McLaughlin H, Alfares A, Kelly MA, Pugh TJ, Funke BH, Rehm HL, Lebo MS.	2013	24033266	PMC3995020	benign,likely benign	Variants (including SNPs and indels) imported from dbSNP
cardiomyopathy	DOID:0050700	cardiomyopathy	rs35924492	dbSNP	3	14134884	14134884	A systematic approach to assessing the clinical significance of genetic variants.	Duzkale H, Shen J, McLaughlin H, Alfares A, Kelly MA, Pugh TJ, Funke BH, Rehm HL, Lebo MS.	2013	24033266	PMC3995020	benign,likely benign	Variants (including SNPs and indels) imported from dbSNP
cardiomyopathy	DOID:0050700	cardiomyopathy	rs36083134	dbSNP	3	14141688	14141688	A systematic approach to assessing the clinical significance of genetic variants.	Duzkale H, Shen J, McLaughlin H, Alfares A, Kelly MA, Pugh TJ, Funke BH, Rehm HL, Lebo MS.	2013	24033266	PMC3995020	benign	Variants (including SNPs and indels) imported from dbSNP
cardiomyopathy	DOID:0050700	cardiomyopathy	rs41258454	dbSNP	3	38576651	38576651	A systematic approach to assessing the clinical significance of genetic variants.	Duzkale H, Shen J, McLaughlin H, Alfares A, Kelly MA, Pugh TJ, Funke BH, Rehm HL, Lebo MS.	2013	24033266	PMC3995020	benign	Variants (including SNPs and indels) imported from dbSNP
cardiomyopathy	DOID:0050700	cardiomyopathy	rs41311123	dbSNP	3	38560174	38560174	A systematic approach to assessing the clinical significance of genetic variants.	Duzkale H, Shen J, McLaughlin H, Alfares A, Kelly MA, Pugh TJ, Funke BH, Rehm HL, Lebo MS.	2013	24033266	PMC3995020	benign	Variants (including SNPs and indels) imported from dbSNP
cardiomyopathy	DOID:0050700	cardiomyopathy	rs41312419	dbSNP	3	38587388	38587388	A systematic approach to assessing the clinical significance of genetic variants.	Duzkale H, Shen J, McLaughlin H, Alfares A, Kelly MA, Pugh TJ, Funke BH, Rehm HL, Lebo MS.	2013	24033266	PMC3995020	uncertain significance,benign	Variants (including SNPs and indels) imported from dbSNP
cardiomyopathy	DOID:0050700	cardiomyopathy	rs569386030	dbSNP	1	237496653	237496653	A systematic approach to assessing the clinical significance of genetic variants.	Duzkale H, Shen J, McLaughlin H, Alfares A, Kelly MA, Pugh TJ, Funke BH, Rehm HL, Lebo MS.	2013	24033266	PMC3995020	uncertain significance	Variants (including SNPs and indels) imported from dbSNP
cardiomyopathy	DOID:0050700	cardiomyopathy	rs61147808	dbSNP	3	8745582	8745582	A systematic approach to assessing the clinical significance of genetic variants.	Duzkale H, Shen J, McLaughlin H, Alfares A, Kelly MA, Pugh TJ, Funke BH, Rehm HL, Lebo MS.	2013	24033266	PMC3995020	benign,likely benign	Variants (including SNPs and indels) imported from dbSNP
cardiomyopathy	DOID:0050700	cardiomyopathy	rs72546668	dbSNP	3	8745644	8745644	A systematic approach to assessing the clinical significance of genetic variants.	Duzkale H, Shen J, McLaughlin H, Alfares A, Kelly MA, Pugh TJ, Funke BH, Rehm HL, Lebo MS.	2013	24033266	PMC3995020	uncertain significance,not provided,benign,likely benign,pathogenic	Variants (including SNPs and indels) imported from dbSNP
cardiomyopathy	DOID:0050700	cardiomyopathy	rs72546669	dbSNP	3	8745687	8745687	A systematic approach to assessing the clinical significance of genetic variants.	Duzkale H, Shen J, McLaughlin H, Alfares A, Kelly MA, Pugh TJ, Funke BH, Rehm HL, Lebo MS.	2013	24033266	PMC3995020	uncertain significance,benign,likely benign	Variants (including SNPs and indels) imported from dbSNP
cardiomyopathy	DOID:0050700	cardiomyopathy	rs571985775	dbSNP	1	237785999	237785999	A systematic approach to assessing the clinical significance of genetic variants.	Duzkale H, Shen J, McLaughlin H, Alfares A, Kelly MA, Pugh TJ, Funke BH, Rehm HL, Lebo MS.	2013	24033266	PMC3995020	uncertain significance	Variants (including SNPs and indels) imported from dbSNP
cardiomyopathy	DOID:0050700	cardiomyopathy	rs2071225	dbSNP	X	101407913	101407913	A systematic approach to assessing the clinical significance of genetic variants.	Duzkale H, Shen J, McLaughlin H, Alfares A, Kelly MA, Pugh TJ, Funke BH, Rehm HL, Lebo MS.	2013	24033266	PMC3995020	benign	Variants (including SNPs and indels) imported from dbSNP
cardiomyopathy	DOID:0050700	cardiomyopathy	rs28935490	dbSNP	X	101398432	101398432	A systematic approach to assessing the clinical significance of genetic variants.	Duzkale H, Shen J, McLaughlin H, Alfares A, Kelly MA, Pugh TJ, Funke BH, Rehm HL, Lebo MS.	2013	24033266	PMC3995020	uncertain significance,benign,likely benign,drug response	Variants (including SNPs and indels) imported from dbSNP
cardiomyopathy	DOID:0050700	cardiomyopathy	rs1417635	dbSNP	10	110812700	110812700	A systematic approach to assessing the clinical significance of genetic variants.	Duzkale H, Shen J, McLaughlin H, Alfares A, Kelly MA, Pugh TJ, Funke BH, Rehm HL, Lebo MS.	2013	24033266	PMC3995020	benign,likely benign	Variants (including SNPs and indels) imported from dbSNP
cardiomyopathy	DOID:0050700	cardiomyopathy	rs137852765	dbSNP	11	19188281	19188281	A systematic approach to assessing the clinical significance of genetic variants.	Duzkale H, Shen J, McLaughlin H, Alfares A, Kelly MA, Pugh TJ, Funke BH, Rehm HL, Lebo MS.	2013	24033266	PMC3995020	uncertain significance,pathogenic	Variants (including SNPs and indels) imported from dbSNP
cardiomyopathy	DOID:0050700	cardiomyopathy	rs138753870	dbSNP	11	47349779	47349779	A systematic approach to assessing the clinical significance of genetic variants.	Duzkale H, Shen J, McLaughlin H, Alfares A, Kelly MA, Pugh TJ, Funke BH, Rehm HL, Lebo MS.	2013	24033266	PMC3995020	benign,likely benign	Variants (including SNPs and indels) imported from dbSNP
cardiomyopathy	DOID:0050700	cardiomyopathy	rs3740343	dbSNP	10	86679436	86679436	A systematic approach to assessing the clinical significance of genetic variants.	Duzkale H, Shen J, McLaughlin H, Alfares A, Kelly MA, Pugh TJ, Funke BH, Rehm HL, Lebo MS.	2013	24033266	PMC3995020	benign,likely benign	Variants (including SNPs and indels) imported from dbSNP
cardiomyopathy	DOID:0050700	cardiomyopathy	rs104894845	dbSNP	X	101401752	101401752	A systematic approach to assessing the clinical significance of genetic variants.	Duzkale H, Shen J, McLaughlin H, Alfares A, Kelly MA, Pugh TJ, Funke BH, Rehm HL, Lebo MS.	2013	24033266	PMC3995020	uncertain significance,likely pathogenic,pathogenic	Variants (including SNPs and indels) imported from dbSNP
cardiomyopathy	DOID:0050700	cardiomyopathy	rs7908490	dbSNP	10	110781126	110781126	A systematic approach to assessing the clinical significance of genetic variants.	Duzkale H, Shen J, McLaughlin H, Alfares A, Kelly MA, Pugh TJ, Funke BH, Rehm HL, Lebo MS.	2013	24033266	PMC3995020	benign,likely benign	Variants (including SNPs and indels) imported from dbSNP
cardiomyopathy	DOID:0050700	cardiomyopathy	rs137977232	dbSNP	X	154380240	154380240	A systematic approach to assessing the clinical significance of genetic variants.	Duzkale H, Shen J, McLaughlin H, Alfares A, Kelly MA, Pugh TJ, Funke BH, Rehm HL, Lebo MS.	2013	24033266	PMC3995020	uncertain significance,benign,likely benign	Variants (including SNPs and indels) imported from dbSNP
cardiomyopathy	DOID:0050700	cardiomyopathy	rs28730751	dbSNP	10	90920228	90920228	A systematic approach to assessing the clinical significance of genetic variants.	Duzkale H, Shen J, McLaughlin H, Alfares A, Kelly MA, Pugh TJ, Funke BH, Rehm HL, Lebo MS.	2013	24033266	PMC3995020	benign	Variants (including SNPs and indels) imported from dbSNP
cardiomyopathy	DOID:0050700	cardiomyopathy	rs16931179	dbSNP	10	74111964	74111964	A systematic approach to assessing the clinical significance of genetic variants.	Duzkale H, Shen J, McLaughlin H, Alfares A, Kelly MA, Pugh TJ, Funke BH, Rehm HL, Lebo MS.	2013	24033266	PMC3995020	not provided,benign,likely benign	Variants (including SNPs and indels) imported from dbSNP
cardiomyopathy	DOID:0050700	cardiomyopathy	rs139633545	dbSNP	X	120431414	120431414	A systematic approach to assessing the clinical significance of genetic variants.	Duzkale H, Shen J, McLaughlin H, Alfares A, Kelly MA, Pugh TJ, Funke BH, Rehm HL, Lebo MS.	2013	24033266	PMC3995020	uncertain significance	Variants (including SNPs and indels) imported from dbSNP
cardiomyopathy	DOID:0050700	cardiomyopathy	rs147315081	dbSNP	11	47347669	47347669	A systematic approach to assessing the clinical significance of genetic variants.	Duzkale H, Shen J, McLaughlin H, Alfares A, Kelly MA, Pugh TJ, Funke BH, Rehm HL, Lebo MS.	2013	24033266	PMC3995020	benign	Variants (including SNPs and indels) imported from dbSNP
cardiomyopathy	DOID:0050700	cardiomyopathy	rs35507268	dbSNP	10	86681466	86681466	A systematic approach to assessing the clinical significance of genetic variants.	Duzkale H, Shen J, McLaughlin H, Alfares A, Kelly MA, Pugh TJ, Funke BH, Rehm HL, Lebo MS.	2013	24033266	PMC3995020	benign,likely benign	Variants (including SNPs and indels) imported from dbSNP
cardiomyopathy	DOID:0050700	cardiomyopathy	rs35550482	dbSNP	10	90915565	90915565	A systematic approach to assessing the clinical significance of genetic variants.	Duzkale H, Shen J, McLaughlin H, Alfares A, Kelly MA, Pugh TJ, Funke BH, Rehm HL, Lebo MS.	2013	24033266	PMC3995020	benign,likely benign	Variants (including SNPs and indels) imported from dbSNP
cardiomyopathy	DOID:0050700	cardiomyopathy	rs143447675	dbSNP	X	154380897	154380897	A systematic approach to assessing the clinical significance of genetic variants.	Duzkale H, Shen J, McLaughlin H, Alfares A, Kelly MA, Pugh TJ, Funke BH, Rehm HL, Lebo MS.	2013	24033266	PMC3995020	benign	Variants (including SNPs and indels) imported from dbSNP
cardiomyopathy	DOID:0050700	cardiomyopathy	rs34423165	dbSNP	10	86691958	86691958	A systematic approach to assessing the clinical significance of genetic variants.	Duzkale H, Shen J, McLaughlin H, Alfares A, Kelly MA, Pugh TJ, Funke BH, Rehm HL, Lebo MS.	2013	24033266	PMC3995020	benign,likely benign	Variants (including SNPs and indels) imported from dbSNP
cardiomyopathy	DOID:0050700	cardiomyopathy	rs35141404	dbSNP	10	110644544	110644544	A systematic approach to assessing the clinical significance of genetic variants.	Duzkale H, Shen J, McLaughlin H, Alfares A, Kelly MA, Pugh TJ, Funke BH, Rehm HL, Lebo MS.	2013	24033266	PMC3995020	benign,likely benign	Variants (including SNPs and indels) imported from dbSNP
cardiomyopathy	DOID:0050700	cardiomyopathy	rs56314318	dbSNP	10	74070769	74070769	A systematic approach to assessing the clinical significance of genetic variants.	Duzkale H, Shen J, McLaughlin H, Alfares A, Kelly MA, Pugh TJ, Funke BH, Rehm HL, Lebo MS.	2013	24033266	PMC3995020	benign,likely benign	Variants (including SNPs and indels) imported from dbSNP
cardiomyopathy	DOID:0050700	cardiomyopathy	rs56413529	dbSNP	10	74074888	74074888	A systematic approach to assessing the clinical significance of genetic variants.	Duzkale H, Shen J, McLaughlin H, Alfares A, Kelly MA, Pugh TJ, Funke BH, Rehm HL, Lebo MS.	2013	24033266	PMC3995020	uncertain significance,benign,likely benign	Variants (including SNPs and indels) imported from dbSNP
cardiomyopathy	DOID:0050700	cardiomyopathy	rs57918610	dbSNP	10	20888215	20888223	A systematic approach to assessing the clinical significance of genetic variants.	Duzkale H, Shen J, McLaughlin H, Alfares A, Kelly MA, Pugh TJ, Funke BH, Rehm HL, Lebo MS.	2013	24033266	PMC3995020	benign	Variants (including SNPs and indels) imported from dbSNP
cardiomyopathy	DOID:0050700	cardiomyopathy	rs41292592	dbSNP	10	110812389	110812389	A systematic approach to assessing the clinical significance of genetic variants.	Duzkale H, Shen J, McLaughlin H, Alfares A, Kelly MA, Pugh TJ, Funke BH, Rehm HL, Lebo MS.	2013	24033266	PMC3995020	uncertain significance,benign,likely benign	Variants (including SNPs and indels) imported from dbSNP
cardiomyopathy	DOID:0050700	cardiomyopathy	rs45459491	dbSNP	10	86706708	86706708	A systematic approach to assessing the clinical significance of genetic variants.	Duzkale H, Shen J, McLaughlin H, Alfares A, Kelly MA, Pugh TJ, Funke BH, Rehm HL, Lebo MS.	2013	24033266	PMC3995020	benign	Variants (including SNPs and indels) imported from dbSNP
cardiomyopathy	DOID:0050700	cardiomyopathy	rs45516997	dbSNP	10	86681579	86681579	A systematic approach to assessing the clinical significance of genetic variants.	Duzkale H, Shen J, McLaughlin H, Alfares A, Kelly MA, Pugh TJ, Funke BH, Rehm HL, Lebo MS.	2013	24033266	PMC3995020	benign,likely benign	Variants (including SNPs and indels) imported from dbSNP
cardiomyopathy	DOID:0050700	cardiomyopathy	rs45529531	dbSNP	10	86691892	86691892	A systematic approach to assessing the clinical significance of genetic variants.	Duzkale H, Shen J, McLaughlin H, Alfares A, Kelly MA, Pugh TJ, Funke BH, Rehm HL, Lebo MS.	2013	24033266	PMC3995020	uncertain significance,benign	Variants (including SNPs and indels) imported from dbSNP
cardiomyopathy	DOID:0050700	cardiomyopathy	rs45531131	dbSNP	10	86681723	86681723	A systematic approach to assessing the clinical significance of genetic variants.	Duzkale H, Shen J, McLaughlin H, Alfares A, Kelly MA, Pugh TJ, Funke BH, Rehm HL, Lebo MS.	2013	24033266	PMC3995020	benign	Variants (including SNPs and indels) imported from dbSNP
cardiomyopathy	DOID:0050700	cardiomyopathy	rs45539535	dbSNP	10	86709930	86709930	A systematic approach to assessing the clinical significance of genetic variants.	Duzkale H, Shen J, McLaughlin H, Alfares A, Kelly MA, Pugh TJ, Funke BH, Rehm HL, Lebo MS.	2013	24033266	PMC3995020	uncertain significance,likely benign	Variants (including SNPs and indels) imported from dbSNP
cardiomyopathy	DOID:0050700	cardiomyopathy	rs45543741	dbSNP	10	86681690	86681690	A systematic approach to assessing the clinical significance of genetic variants.	Duzkale H, Shen J, McLaughlin H, Alfares A, Kelly MA, Pugh TJ, Funke BH, Rehm HL, Lebo MS.	2013	24033266	PMC3995020	benign,likely benign	Variants (including SNPs and indels) imported from dbSNP
cardiomyopathy	DOID:0050700	cardiomyopathy	rs45555240	dbSNP	10	86706675	86706675	A systematic approach to assessing the clinical significance of genetic variants.	Duzkale H, Shen J, McLaughlin H, Alfares A, Kelly MA, Pugh TJ, Funke BH, Rehm HL, Lebo MS.	2013	24033266	PMC3995020	benign,likely benign	Variants (including SNPs and indels) imported from dbSNP
cardiomyopathy	DOID:0050700	cardiomyopathy	rs45577134	dbSNP	10	86726250	86726250	A systematic approach to assessing the clinical significance of genetic variants.	Duzkale H, Shen J, McLaughlin H, Alfares A, Kelly MA, Pugh TJ, Funke BH, Rehm HL, Lebo MS.	2013	24033266	PMC3995020	uncertain significance,likely benign	Variants (including SNPs and indels) imported from dbSNP
cardiomyopathy	DOID:0050700	cardiomyopathy	rs45579241	dbSNP	10	86716601	86716601	A systematic approach to assessing the clinical significance of genetic variants.	Duzkale H, Shen J, McLaughlin H, Alfares A, Kelly MA, Pugh TJ, Funke BH, Rehm HL, Lebo MS.	2013	24033266	PMC3995020	benign	Variants (including SNPs and indels) imported from dbSNP
cardiomyopathy	DOID:0050700	cardiomyopathy	rs45581435	dbSNP	10	86716748	86716748	A systematic approach to assessing the clinical significance of genetic variants.	Duzkale H, Shen J, McLaughlin H, Alfares A, Kelly MA, Pugh TJ, Funke BH, Rehm HL, Lebo MS.	2013	24033266	PMC3995020	likely benign	Variants (including SNPs and indels) imported from dbSNP
cardiomyopathy	DOID:0050700	cardiomyopathy	rs45591834	dbSNP	10	86679420	86679420	A systematic approach to assessing the clinical significance of genetic variants.	Duzkale H, Shen J, McLaughlin H, Alfares A, Kelly MA, Pugh TJ, Funke BH, Rehm HL, Lebo MS.	2013	24033266	PMC3995020	benign,likely benign	Variants (including SNPs and indels) imported from dbSNP
cardiomyopathy	DOID:0050700	cardiomyopathy	rs45592139	dbSNP	10	86680138	86680138	A systematic approach to assessing the clinical significance of genetic variants.	Duzkale H, Shen J, McLaughlin H, Alfares A, Kelly MA, Pugh TJ, Funke BH, Rehm HL, Lebo MS.	2013	24033266	PMC3995020	benign,likely benign	Variants (including SNPs and indels) imported from dbSNP
cardiomyopathy	DOID:0050700	cardiomyopathy	rs45618633	dbSNP	10	86718772	86718772	A systematic approach to assessing the clinical significance of genetic variants.	Duzkale H, Shen J, McLaughlin H, Alfares A, Kelly MA, Pugh TJ, Funke BH, Rehm HL, Lebo MS.	2013	24033266	PMC3995020	benign	Variants (including SNPs and indels) imported from dbSNP
cardiomyopathy	DOID:0050700	cardiomyopathy	rs145985318	dbSNP	X	154380364	154380364	A systematic approach to assessing the clinical significance of genetic variants.	Duzkale H, Shen J, McLaughlin H, Alfares A, Kelly MA, Pugh TJ, Funke BH, Rehm HL, Lebo MS.	2013	24033266	PMC3995020	benign,likely benign	Variants (including SNPs and indels) imported from dbSNP
cardiomyopathy	DOID:0050700	cardiomyopathy	rs58762441	dbSNP	10	90918986	90918992	A systematic approach to assessing the clinical significance of genetic variants.	Duzkale H, Shen J, McLaughlin H, Alfares A, Kelly MA, Pugh TJ, Funke BH, Rehm HL, Lebo MS.	2013	24033266	PMC3995020	benign	Variants (including SNPs and indels) imported from dbSNP
cardiomyopathy	DOID:0050700	cardiomyopathy	rs147369153	dbSNP	X	120455415	120455415	A systematic approach to assessing the clinical significance of genetic variants.	Duzkale H, Shen J, McLaughlin H, Alfares A, Kelly MA, Pugh TJ, Funke BH, Rehm HL, Lebo MS.	2013	24033266	PMC3995020	uncertain significance,benign,likely benign	Variants (including SNPs and indels) imported from dbSNP
cardiomyopathy	DOID:0050700	cardiomyopathy	rs61731180	dbSNP	10	74083436	74083436	A systematic approach to assessing the clinical significance of genetic variants.	Duzkale H, Shen J, McLaughlin H, Alfares A, Kelly MA, Pugh TJ, Funke BH, Rehm HL, Lebo MS.	2013	24033266	PMC3995020	benign,likely benign	Variants (including SNPs and indels) imported from dbSNP
cardiomyopathy	DOID:0050700	cardiomyopathy	rs61735268	dbSNP	10	110781304	110781304	A systematic approach to assessing the clinical significance of genetic variants.	Duzkale H, Shen J, McLaughlin H, Alfares A, Kelly MA, Pugh TJ, Funke BH, Rehm HL, Lebo MS.	2013	24033266	PMC3995020	benign,likely benign	Variants (including SNPs and indels) imported from dbSNP
cardiomyopathy	DOID:0050700	cardiomyopathy	rs61735272	dbSNP	10	110783376	110783376	A systematic approach to assessing the clinical significance of genetic variants.	Duzkale H, Shen J, McLaughlin H, Alfares A, Kelly MA, Pugh TJ, Funke BH, Rehm HL, Lebo MS.	2013	24033266	PMC3995020	uncertain significance,likely benign	Variants (including SNPs and indels) imported from dbSNP
cardiomyopathy	DOID:0050700	cardiomyopathy	rs148158093	dbSNP	X	101403828	101403828	A systematic approach to assessing the clinical significance of genetic variants.	Duzkale H, Shen J, McLaughlin H, Alfares A, Kelly MA, Pugh TJ, Funke BH, Rehm HL, Lebo MS.	2013	24033266	PMC3995020	uncertain significance,likely pathogenic	Variants (including SNPs and indels) imported from dbSNP
cardiomyopathy	DOID:0050700	cardiomyopathy	rs60618533	dbSNP	10	110831051	110831051	A systematic approach to assessing the clinical significance of genetic variants.	Duzkale H, Shen J, McLaughlin H, Alfares A, Kelly MA, Pugh TJ, Funke BH, Rehm HL, Lebo MS.	2013	24033266	PMC3995020	uncertain significance,benign	Variants (including SNPs and indels) imported from dbSNP
cardiomyopathy	DOID:0050700	cardiomyopathy	rs150291001	dbSNP	11	47350048	47350048	A systematic approach to assessing the clinical significance of genetic variants.	Duzkale H, Shen J, McLaughlin H, Alfares A, Kelly MA, Pugh TJ, Funke BH, Rehm HL, Lebo MS.	2013	24033266	PMC3995020	uncertain significance,likely benign	Variants (including SNPs and indels) imported from dbSNP
cardiomyopathy	DOID:0050700	cardiomyopathy	rs181834806	dbSNP	11	47342658	47342658	A systematic approach to assessing the clinical significance of genetic variants.	Duzkale H, Shen J, McLaughlin H, Alfares A, Kelly MA, Pugh TJ, Funke BH, Rehm HL, Lebo MS.	2013	24033266	PMC3995020	uncertain significance,likely benign	Variants (including SNPs and indels) imported from dbSNP
cardiomyopathy	DOID:0050700	cardiomyopathy	rs1052373	dbSNP	11	47333236	47333236	A systematic approach to assessing the clinical significance of genetic variants.	Duzkale H, Shen J, McLaughlin H, Alfares A, Kelly MA, Pugh TJ, Funke BH, Rehm HL, Lebo MS.	2013	24033266	PMC3995020	benign,likely benign	Variants (including SNPs and indels) imported from dbSNP
cardiomyopathy	DOID:0050700	cardiomyopathy	rs74339620	dbSNP	10	110812311	110812311	A systematic approach to assessing the clinical significance of genetic variants.	Duzkale H, Shen J, McLaughlin H, Alfares A, Kelly MA, Pugh TJ, Funke BH, Rehm HL, Lebo MS.	2013	24033266	PMC3995020	benign,likely benign	Variants (including SNPs and indels) imported from dbSNP
cardiomyopathy	DOID:0050700	cardiomyopathy	rs75858380	dbSNP	10	110821763	110821763	A systematic approach to assessing the clinical significance of genetic variants.	Duzkale H, Shen J, McLaughlin H, Alfares A, Kelly MA, Pugh TJ, Funke BH, Rehm HL, Lebo MS.	2013	24033266	PMC3995020	benign,likely benign	Variants (including SNPs and indels) imported from dbSNP
cardiomyopathy	DOID:0050700	cardiomyopathy	rs185980145	dbSNP	11	19192433	19192433	A systematic approach to assessing the clinical significance of genetic variants.	Duzkale H, Shen J, McLaughlin H, Alfares A, Kelly MA, Pugh TJ, Funke BH, Rehm HL, Lebo MS.	2013	24033266	PMC3995020	uncertain significance	Variants (including SNPs and indels) imported from dbSNP
cardiomyopathy	DOID:0050700	cardiomyopathy	rs193068692	dbSNP	11	47350041	47350041	A systematic approach to assessing the clinical significance of genetic variants.	Duzkale H, Shen J, McLaughlin H, Alfares A, Kelly MA, Pugh TJ, Funke BH, Rehm HL, Lebo MS.	2013	24033266	PMC3995020	uncertain significance,benign,likely benign	Variants (including SNPs and indels) imported from dbSNP
cardiomyopathy	DOID:0050700	cardiomyopathy	rs193922378	dbSNP	11	47341172	47341172	A systematic approach to assessing the clinical significance of genetic variants.	Duzkale H, Shen J, McLaughlin H, Alfares A, Kelly MA, Pugh TJ, Funke BH, Rehm HL, Lebo MS.	2013	24033266	PMC3995020	benign,likely benign	Variants (including SNPs and indels) imported from dbSNP
cardiomyopathy	DOID:0050700	cardiomyopathy	rs193922380	dbSNP	11	47335077	47335077	A systematic approach to assessing the clinical significance of genetic variants.	Duzkale H, Shen J, McLaughlin H, Alfares A, Kelly MA, Pugh TJ, Funke BH, Rehm HL, Lebo MS.	2013	24033266	PMC3995020	uncertain significance,likely benign	Variants (including SNPs and indels) imported from dbSNP
cardiomyopathy	DOID:0050700	cardiomyopathy	rs193922381	dbSNP	11	47335037	47335037	A systematic approach to assessing the clinical significance of genetic variants.	Duzkale H, Shen J, McLaughlin H, Alfares A, Kelly MA, Pugh TJ, Funke BH, Rehm HL, Lebo MS.	2013	24033266	PMC3995020	uncertain significance,likely pathogenic	Variants (including SNPs and indels) imported from dbSNP
cardiomyopathy	DOID:0050700	cardiomyopathy	rs193922382	dbSNP	11	47334002	47334002	A systematic approach to assessing the clinical significance of genetic variants.	Duzkale H, Shen J, McLaughlin H, Alfares A, Kelly MA, Pugh TJ, Funke BH, Rehm HL, Lebo MS.	2013	24033266	PMC3995020	likely benign	Variants (including SNPs and indels) imported from dbSNP
cardiomyopathy	DOID:0050700	cardiomyopathy	rs199728019	dbSNP	11	47341995	47341995	A systematic approach to assessing the clinical significance of genetic variants.	Duzkale H, Shen J, McLaughlin H, Alfares A, Kelly MA, Pugh TJ, Funke BH, Rehm HL, Lebo MS.	2013	24033266	PMC3995020	uncertain significance,likely pathogenic	Variants (including SNPs and indels) imported from dbSNP
cardiomyopathy	DOID:0050700	cardiomyopathy	rs199865688	dbSNP	11	47337496	47337496	A systematic approach to assessing the clinical significance of genetic variants.	Duzkale H, Shen J, McLaughlin H, Alfares A, Kelly MA, Pugh TJ, Funke BH, Rehm HL, Lebo MS.	2013	24033266	PMC3995020	uncertain significance,likely benign,pathogenic	Variants (including SNPs and indels) imported from dbSNP
cardiomyopathy	DOID:0050700	cardiomyopathy	rs200119454	dbSNP	11	47346336	47346336	A systematic approach to assessing the clinical significance of genetic variants.	Duzkale H, Shen J, McLaughlin H, Alfares A, Kelly MA, Pugh TJ, Funke BH, Rehm HL, Lebo MS.	2013	24033266	PMC3995020	uncertain significance	Variants (including SNPs and indels) imported from dbSNP
cardiomyopathy	DOID:0050700	cardiomyopathy	rs200162906	dbSNP	11	47332187	47332187	A systematic approach to assessing the clinical significance of genetic variants.	Duzkale H, Shen J, McLaughlin H, Alfares A, Kelly MA, Pugh TJ, Funke BH, Rehm HL, Lebo MS.	2013	24033266	PMC3995020	uncertain significance,likely benign	Variants (including SNPs and indels) imported from dbSNP
cardiomyopathy	DOID:0050700	cardiomyopathy	rs200224422	dbSNP	11	47342594	47342594	A systematic approach to assessing the clinical significance of genetic variants.	Duzkale H, Shen J, McLaughlin H, Alfares A, Kelly MA, Pugh TJ, Funke BH, Rehm HL, Lebo MS.	2013	24033266	PMC3995020	benign,likely benign	Variants (including SNPs and indels) imported from dbSNP
cardiomyopathy	DOID:0050700	cardiomyopathy	rs200352299	dbSNP	11	47341180	47341180	A systematic approach to assessing the clinical significance of genetic variants.	Duzkale H, Shen J, McLaughlin H, Alfares A, Kelly MA, Pugh TJ, Funke BH, Rehm HL, Lebo MS.	2013	24033266	PMC3995020	uncertain significance,benign,likely benign	Variants (including SNPs and indels) imported from dbSNP
cardiomyopathy	DOID:0050700	cardiomyopathy	rs200372325	dbSNP	11	47333209	47333209	A systematic approach to assessing the clinical significance of genetic variants.	Duzkale H, Shen J, McLaughlin H, Alfares A, Kelly MA, Pugh TJ, Funke BH, Rehm HL, Lebo MS.	2013	24033266	PMC3995020	benign,likely benign	Variants (including SNPs and indels) imported from dbSNP
cardiomyopathy	DOID:0050700	cardiomyopathy	rs200625851	dbSNP	11	47342734	47342734	A systematic approach to assessing the clinical significance of genetic variants.	Duzkale H, Shen J, McLaughlin H, Alfares A, Kelly MA, Pugh TJ, Funke BH, Rehm HL, Lebo MS.	2013	24033266	PMC3995020	uncertain significance,pathogenic	Variants (including SNPs and indels) imported from dbSNP
cardiomyopathy	DOID:0050700	cardiomyopathy	rs200663253	dbSNP	11	47333645	47333645	A systematic approach to assessing the clinical significance of genetic variants.	Duzkale H, Shen J, McLaughlin H, Alfares A, Kelly MA, Pugh TJ, Funke BH, Rehm HL, Lebo MS.	2013	24033266	PMC3995020	uncertain significance,benign,likely benign	Variants (including SNPs and indels) imported from dbSNP
cardiomyopathy	DOID:0050700	cardiomyopathy	rs201012766	dbSNP	11	47349898	47349898	A systematic approach to assessing the clinical significance of genetic variants.	Duzkale H, Shen J, McLaughlin H, Alfares A, Kelly MA, Pugh TJ, Funke BH, Rehm HL, Lebo MS.	2013	24033266	PMC3995020	benign,likely benign	Variants (including SNPs and indels) imported from dbSNP
cardiomyopathy	DOID:0050700	cardiomyopathy	rs201098973	dbSNP	11	47349782	47349782	A systematic approach to assessing the clinical significance of genetic variants.	Duzkale H, Shen J, McLaughlin H, Alfares A, Kelly MA, Pugh TJ, Funke BH, Rehm HL, Lebo MS.	2013	24033266	PMC3995020	uncertain significance,benign,likely benign	Variants (including SNPs and indels) imported from dbSNP
cardiomyopathy	DOID:0050700	cardiomyopathy	rs201278114	dbSNP	11	47352635	47352635	A systematic approach to assessing the clinical significance of genetic variants.	Duzkale H, Shen J, McLaughlin H, Alfares A, Kelly MA, Pugh TJ, Funke BH, Rehm HL, Lebo MS.	2013	24033266	PMC3995020	uncertain significance,pathogenic	Variants (including SNPs and indels) imported from dbSNP
cardiomyopathy	DOID:0050700	cardiomyopathy	rs201312636	dbSNP	11	47332204	47332204	A systematic approach to assessing the clinical significance of genetic variants.	Duzkale H, Shen J, McLaughlin H, Alfares A, Kelly MA, Pugh TJ, Funke BH, Rehm HL, Lebo MS.	2013	24033266	PMC3995020	uncertain significance,likely benign	Variants (including SNPs and indels) imported from dbSNP
cardiomyopathy	DOID:0050700	cardiomyopathy	rs368770848	dbSNP	11	47343117	47343117	A systematic approach to assessing the clinical significance of genetic variants.	Duzkale H, Shen J, McLaughlin H, Alfares A, Kelly MA, Pugh TJ, Funke BH, Rehm HL, Lebo MS.	2013	24033266	PMC3995020	uncertain significance	Variants (including SNPs and indels) imported from dbSNP
cardiomyopathy	DOID:0050700	cardiomyopathy	rs202139499	dbSNP	11	47349804	47349804	A systematic approach to assessing the clinical significance of genetic variants.	Duzkale H, Shen J, McLaughlin H, Alfares A, Kelly MA, Pugh TJ, Funke BH, Rehm HL, Lebo MS.	2013	24033266	PMC3995020	uncertain significance	Variants (including SNPs and indels) imported from dbSNP
cardiomyopathy	DOID:0050700	cardiomyopathy	rs367927327	dbSNP	11	47333239	47333239	A systematic approach to assessing the clinical significance of genetic variants.	Duzkale H, Shen J, McLaughlin H, Alfares A, Kelly MA, Pugh TJ, Funke BH, Rehm HL, Lebo MS.	2013	24033266	PMC3995020	likely benign	Variants (including SNPs and indels) imported from dbSNP
cardiomyopathy	DOID:0050700	cardiomyopathy	rs367947846	dbSNP	11	47346298	47346298	A systematic approach to assessing the clinical significance of genetic variants.	Duzkale H, Shen J, McLaughlin H, Alfares A, Kelly MA, Pugh TJ, Funke BH, Rehm HL, Lebo MS.	2013	24033266	PMC3995020	benign,likely benign,pathogenic	Variants (including SNPs and indels) imported from dbSNP
cardiomyopathy	DOID:0050700	cardiomyopathy	rs367980215	dbSNP	11	47335147	47335147	A systematic approach to assessing the clinical significance of genetic variants.	Duzkale H, Shen J, McLaughlin H, Alfares A, Kelly MA, Pugh TJ, Funke BH, Rehm HL, Lebo MS.	2013	24033266	PMC3995020	likely benign	Variants (including SNPs and indels) imported from dbSNP
cardiomyopathy	DOID:0050700	cardiomyopathy	rs368104687	dbSNP	11	47337783	47337783	A systematic approach to assessing the clinical significance of genetic variants.	Duzkale H, Shen J, McLaughlin H, Alfares A, Kelly MA, Pugh TJ, Funke BH, Rehm HL, Lebo MS.	2013	24033266	PMC3995020	uncertain significance	Variants (including SNPs and indels) imported from dbSNP
cardiomyopathy	DOID:0050700	cardiomyopathy	rs368221517	dbSNP	11	47332214	47332214	A systematic approach to assessing the clinical significance of genetic variants.	Duzkale H, Shen J, McLaughlin H, Alfares A, Kelly MA, Pugh TJ, Funke BH, Rehm HL, Lebo MS.	2013	24033266	PMC3995020	likely benign	Variants (including SNPs and indels) imported from dbSNP
cardiomyopathy	DOID:0050700	cardiomyopathy	rs370412052	dbSNP	11	47343086	47343086	A systematic approach to assessing the clinical significance of genetic variants.	Duzkale H, Shen J, McLaughlin H, Alfares A, Kelly MA, Pugh TJ, Funke BH, Rehm HL, Lebo MS.	2013	24033266	PMC3995020	uncertain significance,likely benign	Variants (including SNPs and indels) imported from dbSNP
cardiomyopathy	DOID:0050700	cardiomyopathy	rs370676057	dbSNP	11	47338650	47338650	A systematic approach to assessing the clinical significance of genetic variants.	Duzkale H, Shen J, McLaughlin H, Alfares A, Kelly MA, Pugh TJ, Funke BH, Rehm HL, Lebo MS.	2013	24033266	PMC3995020	likely benign	Variants (including SNPs and indels) imported from dbSNP
cardiomyopathy	DOID:0050700	cardiomyopathy	rs370890951	dbSNP	11	47332912	47332912	A systematic approach to assessing the clinical significance of genetic variants.	Duzkale H, Shen J, McLaughlin H, Alfares A, Kelly MA, Pugh TJ, Funke BH, Rehm HL, Lebo MS.	2013	24033266	PMC3995020	likely benign	Variants (including SNPs and indels) imported from dbSNP
cardiomyopathy	DOID:0050700	cardiomyopathy	rs370962887	dbSNP	11	47349870	47349870	A systematic approach to assessing the clinical significance of genetic variants.	Duzkale H, Shen J, McLaughlin H, Alfares A, Kelly MA, Pugh TJ, Funke BH, Rehm HL, Lebo MS.	2013	24033266	PMC3995020	benign,likely benign	Variants (including SNPs and indels) imported from dbSNP
cardiomyopathy	DOID:0050700	cardiomyopathy	rs371061770	dbSNP	11	47333610	47333610	A systematic approach to assessing the clinical significance of genetic variants.	Duzkale H, Shen J, McLaughlin H, Alfares A, Kelly MA, Pugh TJ, Funke BH, Rehm HL, Lebo MS.	2013	24033266	PMC3995020	uncertain significance,likely benign,likely pathogenic	Variants (including SNPs and indels) imported from dbSNP
cardiomyopathy	DOID:0050700	cardiomyopathy	rs371401403	dbSNP	11	47335996	47335996	A systematic approach to assessing the clinical significance of genetic variants.	Duzkale H, Shen J, McLaughlin H, Alfares A, Kelly MA, Pugh TJ, Funke BH, Rehm HL, Lebo MS.	2013	24033266	PMC3995020	uncertain significance,pathogenic	Variants (including SNPs and indels) imported from dbSNP
cardiomyopathy	DOID:0050700	cardiomyopathy	rs1800565	dbSNP	11	47339757	47339757	A systematic approach to assessing the clinical significance of genetic variants.	Duzkale H, Shen J, McLaughlin H, Alfares A, Kelly MA, Pugh TJ, Funke BH, Rehm HL, Lebo MS.	2013	24033266	PMC3995020	uncertain significance	Variants (including SNPs and indels) imported from dbSNP
cardiomyopathy	DOID:0050700	cardiomyopathy	rs372371774	dbSNP	11	47341221	47341221	A systematic approach to assessing the clinical significance of genetic variants.	Duzkale H, Shen J, McLaughlin H, Alfares A, Kelly MA, Pugh TJ, Funke BH, Rehm HL, Lebo MS.	2013	24033266	PMC3995020	uncertain significance	Variants (including SNPs and indels) imported from dbSNP
cardiomyopathy	DOID:0050700	cardiomyopathy	rs372502369	dbSNP	11	47351285	47351285	A systematic approach to assessing the clinical significance of genetic variants.	Duzkale H, Shen J, McLaughlin H, Alfares A, Kelly MA, Pugh TJ, Funke BH, Rehm HL, Lebo MS.	2013	24033266	PMC3995020	uncertain significance,likely benign	Variants (including SNPs and indels) imported from dbSNP
cardiomyopathy	DOID:0050700	cardiomyopathy	rs373056282	dbSNP	11	47335065	47335065	A systematic approach to assessing the clinical significance of genetic variants.	Duzkale H, Shen J, McLaughlin H, Alfares A, Kelly MA, Pugh TJ, Funke BH, Rehm HL, Lebo MS.	2013	24033266	PMC3995020	uncertain significance	Variants (including SNPs and indels) imported from dbSNP
cardiomyopathy	DOID:0050700	cardiomyopathy	rs373164247	dbSNP	11	47351383	47351383	A systematic approach to assessing the clinical significance of genetic variants.	Duzkale H, Shen J, McLaughlin H, Alfares A, Kelly MA, Pugh TJ, Funke BH, Rehm HL, Lebo MS.	2013	24033266	PMC3995020	likely benign	Variants (including SNPs and indels) imported from dbSNP
cardiomyopathy	DOID:0050700	cardiomyopathy	rs374255707	dbSNP	11	47342914	47342914	A systematic approach to assessing the clinical significance of genetic variants.	Duzkale H, Shen J, McLaughlin H, Alfares A, Kelly MA, Pugh TJ, Funke BH, Rehm HL, Lebo MS.	2013	24033266	PMC3995020	uncertain significance	Variants (including SNPs and indels) imported from dbSNP
cardiomyopathy	DOID:0050700	cardiomyopathy	rs374326087	dbSNP	11	47346364	47346364	A systematic approach to assessing the clinical significance of genetic variants.	Duzkale H, Shen J, McLaughlin H, Alfares A, Kelly MA, Pugh TJ, Funke BH, Rehm HL, Lebo MS.	2013	24033266	PMC3995020	benign,likely benign	Variants (including SNPs and indels) imported from dbSNP
cardiomyopathy	DOID:0050700	cardiomyopathy	rs374630007	dbSNP	11	47351481	47351481	A systematic approach to assessing the clinical significance of genetic variants.	Duzkale H, Shen J, McLaughlin H, Alfares A, Kelly MA, Pugh TJ, Funke BH, Rehm HL, Lebo MS.	2013	24033266	PMC3995020	uncertain significance	Variants (including SNPs and indels) imported from dbSNP
cardiomyopathy	DOID:0050700	cardiomyopathy	rs375347534	dbSNP	11	47342750	47342750	A systematic approach to assessing the clinical significance of genetic variants.	Duzkale H, Shen J, McLaughlin H, Alfares A, Kelly MA, Pugh TJ, Funke BH, Rehm HL, Lebo MS.	2013	24033266	PMC3995020	uncertain significance,pathogenic	Variants (including SNPs and indels) imported from dbSNP
cardiomyopathy	DOID:0050700	cardiomyopathy	rs376041792	dbSNP	11	47342636	47342636	A systematic approach to assessing the clinical significance of genetic variants.	Duzkale H, Shen J, McLaughlin H, Alfares A, Kelly MA, Pugh TJ, Funke BH, Rehm HL, Lebo MS.	2013	24033266	PMC3995020	uncertain significance,likely benign	Variants (including SNPs and indels) imported from dbSNP
cardiomyopathy	DOID:0050700	cardiomyopathy	rs376736293	dbSNP	11	47341222	47341222	A systematic approach to assessing the clinical significance of genetic variants.	Duzkale H, Shen J, McLaughlin H, Alfares A, Kelly MA, Pugh TJ, Funke BH, Rehm HL, Lebo MS.	2013	24033266	PMC3995020	uncertain significance	Variants (including SNPs and indels) imported from dbSNP
cardiomyopathy	DOID:0050700	cardiomyopathy	rs377066670	dbSNP	11	19185023	19185023	A systematic approach to assessing the clinical significance of genetic variants.	Duzkale H, Shen J, McLaughlin H, Alfares A, Kelly MA, Pugh TJ, Funke BH, Rehm HL, Lebo MS.	2013	24033266	PMC3995020	uncertain significance	Variants (including SNPs and indels) imported from dbSNP
cardiomyopathy	DOID:0050700	cardiomyopathy	rs377283955	dbSNP	11	47333750	47333750	A systematic approach to assessing the clinical significance of genetic variants.	Duzkale H, Shen J, McLaughlin H, Alfares A, Kelly MA, Pugh TJ, Funke BH, Rehm HL, Lebo MS.	2013	24033266	PMC3995020	uncertain significance,benign,likely benign	Variants (including SNPs and indels) imported from dbSNP
cardiomyopathy	DOID:0050700	cardiomyopathy	rs377520770	dbSNP	11	47350069	47350069	A systematic approach to assessing the clinical significance of genetic variants.	Duzkale H, Shen J, McLaughlin H, Alfares A, Kelly MA, Pugh TJ, Funke BH, Rehm HL, Lebo MS.	2013	24033266	PMC3995020	likely benign	Variants (including SNPs and indels) imported from dbSNP
cardiomyopathy	DOID:0050700	cardiomyopathy	rs397515880	dbSNP	11	47346289	47346289	A systematic approach to assessing the clinical significance of genetic variants.	Duzkale H, Shen J, McLaughlin H, Alfares A, Kelly MA, Pugh TJ, Funke BH, Rehm HL, Lebo MS.	2013	24033266	PMC3995020	likely benign	Variants (including SNPs and indels) imported from dbSNP
cardiomyopathy	DOID:0050700	cardiomyopathy	rs397515883	dbSNP	11	47346260	47346260	A systematic approach to assessing the clinical significance of genetic variants.	Duzkale H, Shen J, McLaughlin H, Alfares A, Kelly MA, Pugh TJ, Funke BH, Rehm HL, Lebo MS.	2013	24033266	PMC3995020	uncertain significance	Variants (including SNPs and indels) imported from dbSNP
cardiomyopathy	DOID:0050700	cardiomyopathy	rs397515903	dbSNP	11	47342745	47342745	A systematic approach to assessing the clinical significance of genetic variants.	Duzkale H, Shen J, McLaughlin H, Alfares A, Kelly MA, Pugh TJ, Funke BH, Rehm HL, Lebo MS.	2013	24033266	PMC3995020	pathogenic	Variants (including SNPs and indels) imported from dbSNP
cardiomyopathy	DOID:0050700	cardiomyopathy	rs397515905	dbSNP	11	47342719	47342719	A systematic approach to assessing the clinical significance of genetic variants.	Duzkale H, Shen J, McLaughlin H, Alfares A, Kelly MA, Pugh TJ, Funke BH, Rehm HL, Lebo MS.	2013	24033266	PMC3995020	uncertain significance,likely pathogenic,pathogenic	Variants (including SNPs and indels) imported from dbSNP
cardiomyopathy	DOID:0050700	cardiomyopathy	rs397515906	dbSNP	11	47342708	47342708	A systematic approach to assessing the clinical significance of genetic variants.	Duzkale H, Shen J, McLaughlin H, Alfares A, Kelly MA, Pugh TJ, Funke BH, Rehm HL, Lebo MS.	2013	24033266	PMC3995020	likely benign	Variants (including SNPs and indels) imported from dbSNP
cardiomyopathy	DOID:0050700	cardiomyopathy	rs397515929	dbSNP	11	47341223	47341223	A systematic approach to assessing the clinical significance of genetic variants.	Duzkale H, Shen J, McLaughlin H, Alfares A, Kelly MA, Pugh TJ, Funke BH, Rehm HL, Lebo MS.	2013	24033266	PMC3995020	uncertain significance,benign,likely benign	Variants (including SNPs and indels) imported from dbSNP
cardiomyopathy	DOID:0050700	cardiomyopathy	rs397515932	dbSNP	11	47341166	47341166	A systematic approach to assessing the clinical significance of genetic variants.	Duzkale H, Shen J, McLaughlin H, Alfares A, Kelly MA, Pugh TJ, Funke BH, Rehm HL, Lebo MS.	2013	24033266	PMC3995020	likely benign,pathogenic	Variants (including SNPs and indels) imported from dbSNP
cardiomyopathy	DOID:0050700	cardiomyopathy	rs397515934	dbSNP	11	47341140	47341140	A systematic approach to assessing the clinical significance of genetic variants.	Duzkale H, Shen J, McLaughlin H, Alfares A, Kelly MA, Pugh TJ, Funke BH, Rehm HL, Lebo MS.	2013	24033266	PMC3995020	pathogenic	Variants (including SNPs and indels) imported from dbSNP
cardiomyopathy	DOID:0050700	cardiomyopathy	rs397515946	dbSNP	11	47351324	47351324	A systematic approach to assessing the clinical significance of genetic variants.	Duzkale H, Shen J, McLaughlin H, Alfares A, Kelly MA, Pugh TJ, Funke BH, Rehm HL, Lebo MS.	2013	24033266	PMC3995020	likely benign	Variants (including SNPs and indels) imported from dbSNP
cardiomyopathy	DOID:0050700	cardiomyopathy	rs397515955	dbSNP	11	47338632	47338632	A systematic approach to assessing the clinical significance of genetic variants.	Duzkale H, Shen J, McLaughlin H, Alfares A, Kelly MA, Pugh TJ, Funke BH, Rehm HL, Lebo MS.	2013	24033266	PMC3995020	likely benign	Variants (including SNPs and indels) imported from dbSNP
cardiomyopathy	DOID:0050700	cardiomyopathy	rs397515960	dbSNP	11	47337792	47337792	A systematic approach to assessing the clinical significance of genetic variants.	Duzkale H, Shen J, McLaughlin H, Alfares A, Kelly MA, Pugh TJ, Funke BH, Rehm HL, Lebo MS.	2013	24033266	PMC3995020	pathogenic	Variants (including SNPs and indels) imported from dbSNP
cardiomyopathy	DOID:0050700	cardiomyopathy	rs397515973	dbSNP	11	47337455	47337460	A systematic approach to assessing the clinical significance of genetic variants.	Duzkale H, Shen J, McLaughlin H, Alfares A, Kelly MA, Pugh TJ, Funke BH, Rehm HL, Lebo MS.	2013	24033266	PMC3995020	pathogenic	Variants (including SNPs and indels) imported from dbSNP
cardiomyopathy	DOID:0050700	cardiomyopathy	rs397515985	dbSNP	11	47335886	47335886	A systematic approach to assessing the clinical significance of genetic variants.	Duzkale H, Shen J, McLaughlin H, Alfares A, Kelly MA, Pugh TJ, Funke BH, Rehm HL, Lebo MS.	2013	24033266	PMC3995020	uncertain significance	Variants (including SNPs and indels) imported from dbSNP
cardiomyopathy	DOID:0050700	cardiomyopathy	rs397515994	dbSNP	11	47333978	47333978	A systematic approach to assessing the clinical significance of genetic variants.	Duzkale H, Shen J, McLaughlin H, Alfares A, Kelly MA, Pugh TJ, Funke BH, Rehm HL, Lebo MS.	2013	24033266	PMC3995020	uncertain significance	Variants (including SNPs and indels) imported from dbSNP
cardiomyopathy	DOID:0050700	cardiomyopathy	rs397515999	dbSNP	11	47333683	47333683	A systematic approach to assessing the clinical significance of genetic variants.	Duzkale H, Shen J, McLaughlin H, Alfares A, Kelly MA, Pugh TJ, Funke BH, Rehm HL, Lebo MS.	2013	24033266	PMC3995020	uncertain significance	Variants (including SNPs and indels) imported from dbSNP
cardiomyopathy	DOID:0050700	cardiomyopathy	rs397516009	dbSNP	11	47333295	47333295	A systematic approach to assessing the clinical significance of genetic variants.	Duzkale H, Shen J, McLaughlin H, Alfares A, Kelly MA, Pugh TJ, Funke BH, Rehm HL, Lebo MS.	2013	24033266	PMC3995020	uncertain significance,likely benign	Variants (including SNPs and indels) imported from dbSNP
cardiomyopathy	DOID:0050700	cardiomyopathy	rs397516016	dbSNP	11	47333198	47333198	A systematic approach to assessing the clinical significance of genetic variants.	Duzkale H, Shen J, McLaughlin H, Alfares A, Kelly MA, Pugh TJ, Funke BH, Rehm HL, Lebo MS.	2013	24033266	PMC3995020	uncertain significance,likely benign	Variants (including SNPs and indels) imported from dbSNP
cardiomyopathy	DOID:0050700	cardiomyopathy	rs397516028	dbSNP	11	47332594	47332594	A systematic approach to assessing the clinical significance of genetic variants.	Duzkale H, Shen J, McLaughlin H, Alfares A, Kelly MA, Pugh TJ, Funke BH, Rehm HL, Lebo MS.	2013	24033266	PMC3995020	uncertain significance,likely pathogenic	Variants (including SNPs and indels) imported from dbSNP
cardiomyopathy	DOID:0050700	cardiomyopathy	rs397516029	dbSNP	11	47332569	47332572	A systematic approach to assessing the clinical significance of genetic variants.	Duzkale H, Shen J, McLaughlin H, Alfares A, Kelly MA, Pugh TJ, Funke BH, Rehm HL, Lebo MS.	2013	24033266	PMC3995020	likely pathogenic,pathogenic	Variants (including SNPs and indels) imported from dbSNP
cardiomyopathy	DOID:0050700	cardiomyopathy	rs397516049	dbSNP	11	47350083	47350083	A systematic approach to assessing the clinical significance of genetic variants.	Duzkale H, Shen J, McLaughlin H, Alfares A, Kelly MA, Pugh TJ, Funke BH, Rehm HL, Lebo MS.	2013	24033266	PMC3995020	pathogenic	Variants (including SNPs and indels) imported from dbSNP
cardiomyopathy	DOID:0050700	cardiomyopathy	rs397516054	dbSNP	11	47350018	47350018	A systematic approach to assessing the clinical significance of genetic variants.	Duzkale H, Shen J, McLaughlin H, Alfares A, Kelly MA, Pugh TJ, Funke BH, Rehm HL, Lebo MS.	2013	24033266	PMC3995020	uncertain significance,likely benign	Variants (including SNPs and indels) imported from dbSNP
cardiomyopathy	DOID:0050700	cardiomyopathy	rs397516059	dbSNP	11	47349877	47349877	A systematic approach to assessing the clinical significance of genetic variants.	Duzkale H, Shen J, McLaughlin H, Alfares A, Kelly MA, Pugh TJ, Funke BH, Rehm HL, Lebo MS.	2013	24033266	PMC3995020	pathogenic	Variants (including SNPs and indels) imported from dbSNP
cardiomyopathy	DOID:0050700	cardiomyopathy	rs397516077	dbSNP	11	47347852	47347852	A systematic approach to assessing the clinical significance of genetic variants.	Duzkale H, Shen J, McLaughlin H, Alfares A, Kelly MA, Pugh TJ, Funke BH, Rehm HL, Lebo MS.	2013	24033266	PMC3995020	likely pathogenic,pathogenic	Variants (including SNPs and indels) imported from dbSNP
cardiomyopathy	DOID:0050700	cardiomyopathy	rs397516079	dbSNP	11	47347036	47347036	A systematic approach to assessing the clinical significance of genetic variants.	Duzkale H, Shen J, McLaughlin H, Alfares A, Kelly MA, Pugh TJ, Funke BH, Rehm HL, Lebo MS.	2013	24033266	PMC3995020	uncertain significance,likely benign	Variants (including SNPs and indels) imported from dbSNP
cardiomyopathy	DOID:0050700	cardiomyopathy	rs397516854	dbSNP	11	19188220	19188220	A systematic approach to assessing the clinical significance of genetic variants.	Duzkale H, Shen J, McLaughlin H, Alfares A, Kelly MA, Pugh TJ, Funke BH, Rehm HL, Lebo MS.	2013	24033266	PMC3995020	uncertain significance	Variants (including SNPs and indels) imported from dbSNP
cardiomyopathy	DOID:0050700	cardiomyopathy	rs2234704	dbSNP	11	111911573	111911573	A systematic approach to assessing the clinical significance of genetic variants.	Duzkale H, Shen J, McLaughlin H, Alfares A, Kelly MA, Pugh TJ, Funke BH, Rehm HL, Lebo MS.	2013	24033266	PMC3995020	uncertain significance,likely benign	Variants (including SNPs and indels) imported from dbSNP
cardiomyopathy	DOID:0050700	cardiomyopathy	rs71579355	dbSNP	10	74090163	74090163	A systematic approach to assessing the clinical significance of genetic variants.	Duzkale H, Shen J, McLaughlin H, Alfares A, Kelly MA, Pugh TJ, Funke BH, Rehm HL, Lebo MS.	2013	24033266	PMC3995020	benign	Variants (including SNPs and indels) imported from dbSNP
cardiomyopathy	DOID:0050700	cardiomyopathy	rs71579379	dbSNP	10	74114909	74114909	A systematic approach to assessing the clinical significance of genetic variants.	Duzkale H, Shen J, McLaughlin H, Alfares A, Kelly MA, Pugh TJ, Funke BH, Rehm HL, Lebo MS.	2013	24033266	PMC3995020	uncertain significance,benign,likely benign	Variants (including SNPs and indels) imported from dbSNP
cardiomyopathy	DOID:0050700	cardiomyopathy	rs3218719	dbSNP	11	47350027	47350027	A systematic approach to assessing the clinical significance of genetic variants.	Duzkale H, Shen J, McLaughlin H, Alfares A, Kelly MA, Pugh TJ, Funke BH, Rehm HL, Lebo MS.	2013	24033266	PMC3995020	benign,likely benign	Variants (including SNPs and indels) imported from dbSNP
cardiomyopathy	DOID:0050700	cardiomyopathy	rs3729952	dbSNP	11	47337495	47337495	A systematic approach to assessing the clinical significance of genetic variants.	Duzkale H, Shen J, McLaughlin H, Alfares A, Kelly MA, Pugh TJ, Funke BH, Rehm HL, Lebo MS.	2013	24033266	PMC3995020	benign,likely benign	Variants (including SNPs and indels) imported from dbSNP
cardiomyopathy	DOID:0050700	cardiomyopathy	rs3729953	dbSNP	11	47337446	47337446	A systematic approach to assessing the clinical significance of genetic variants.	Duzkale H, Shen J, McLaughlin H, Alfares A, Kelly MA, Pugh TJ, Funke BH, Rehm HL, Lebo MS.	2013	24033266	PMC3995020	benign,likely benign	Variants (including SNPs and indels) imported from dbSNP
cardiomyopathy	DOID:0050700	cardiomyopathy	rs3729986	dbSNP	11	47350047	47350047	A systematic approach to assessing the clinical significance of genetic variants.	Duzkale H, Shen J, McLaughlin H, Alfares A, Kelly MA, Pugh TJ, Funke BH, Rehm HL, Lebo MS.	2013	24033266	PMC3995020	benign,likely benign	Variants (including SNPs and indels) imported from dbSNP
cardiomyopathy	DOID:0050700	cardiomyopathy	rs3729989	dbSNP	11	47348490	47348490	A systematic approach to assessing the clinical significance of genetic variants.	Duzkale H, Shen J, McLaughlin H, Alfares A, Kelly MA, Pugh TJ, Funke BH, Rehm HL, Lebo MS.	2013	24033266	PMC3995020	benign,likely benign	Variants (including SNPs and indels) imported from dbSNP
cardiomyopathy	DOID:0050700	cardiomyopathy	rs4252582	dbSNP	11	111911665	111911665	A systematic approach to assessing the clinical significance of genetic variants.	Duzkale H, Shen J, McLaughlin H, Alfares A, Kelly MA, Pugh TJ, Funke BH, Rehm HL, Lebo MS.	2013	24033266	PMC3995020	benign	Variants (including SNPs and indels) imported from dbSNP
cardiomyopathy	DOID:0050700	cardiomyopathy	rs199473684	dbSNP	X	101399747	101399747	A systematic approach to assessing the clinical significance of genetic variants.	Duzkale H, Shen J, McLaughlin H, Alfares A, Kelly MA, Pugh TJ, Funke BH, Rehm HL, Lebo MS.	2013	24033266	PMC3995020	uncertain significance,pathogenic	Variants (including SNPs and indels) imported from dbSNP
cardiomyopathy	DOID:0050700	cardiomyopathy	rs200537612	dbSNP	X	154379751	154379751	A systematic approach to assessing the clinical significance of genetic variants.	Duzkale H, Shen J, McLaughlin H, Alfares A, Kelly MA, Pugh TJ, Funke BH, Rehm HL, Lebo MS.	2013	24033266	PMC3995020	uncertain significance,benign,likely benign	Variants (including SNPs and indels) imported from dbSNP
cardiomyopathy	DOID:0050700	cardiomyopathy	rs201655854	dbSNP	X	101399799	101399802	A systematic approach to assessing the clinical significance of genetic variants.	Duzkale H, Shen J, McLaughlin H, Alfares A, Kelly MA, Pugh TJ, Funke BH, Rehm HL, Lebo MS.	2013	24033266	PMC3995020	benign	Variants (including SNPs and indels) imported from dbSNP
cardiomyopathy	DOID:0050700	cardiomyopathy	rs114435632	dbSNP	10	90919157	90919157	A systematic approach to assessing the clinical significance of genetic variants.	Duzkale H, Shen J, McLaughlin H, Alfares A, Kelly MA, Pugh TJ, Funke BH, Rehm HL, Lebo MS.	2013	24033266	PMC3995020	benign,likely benign	Variants (including SNPs and indels) imported from dbSNP
cardiomyopathy	DOID:0050700	cardiomyopathy	rs116908219	dbSNP	10	110823536	110823536	A systematic approach to assessing the clinical significance of genetic variants.	Duzkale H, Shen J, McLaughlin H, Alfares A, Kelly MA, Pugh TJ, Funke BH, Rehm HL, Lebo MS.	2013	24033266	PMC3995020	benign,likely benign	Variants (including SNPs and indels) imported from dbSNP
cardiomyopathy	DOID:0050700	cardiomyopathy	rs121908335	dbSNP	10	86699324	86699324	A systematic approach to assessing the clinical significance of genetic variants.	Duzkale H, Shen J, McLaughlin H, Alfares A, Kelly MA, Pugh TJ, Funke BH, Rehm HL, Lebo MS.	2013	24033266	PMC3995020	uncertain significance,pathogenic	Variants (including SNPs and indels) imported from dbSNP
cardiomyopathy	DOID:0050700	cardiomyopathy	rs137877092	dbSNP	10	74095783	74095783	A systematic approach to assessing the clinical significance of genetic variants.	Duzkale H, Shen J, McLaughlin H, Alfares A, Kelly MA, Pugh TJ, Funke BH, Rehm HL, Lebo MS.	2013	24033266	PMC3995020	uncertain significance,benign	Variants (including SNPs and indels) imported from dbSNP
cardiomyopathy	DOID:0050700	cardiomyopathy	rs137914723	dbSNP	10	90918970	90918970	A systematic approach to assessing the clinical significance of genetic variants.	Duzkale H, Shen J, McLaughlin H, Alfares A, Kelly MA, Pugh TJ, Funke BH, Rehm HL, Lebo MS.	2013	24033266	PMC3995020	benign,likely benign	Variants (including SNPs and indels) imported from dbSNP
cardiomyopathy	DOID:0050700	cardiomyopathy	rs138251566	dbSNP	10	86706685	86706685	A systematic approach to assessing the clinical significance of genetic variants.	Duzkale H, Shen J, McLaughlin H, Alfares A, Kelly MA, Pugh TJ, Funke BH, Rehm HL, Lebo MS.	2013	24033266	PMC3995020	uncertain significance,likely benign	Variants (including SNPs and indels) imported from dbSNP
cardiomyopathy	DOID:0050700	cardiomyopathy	rs138436392	dbSNP	10	110812275	110812275	A systematic approach to assessing the clinical significance of genetic variants.	Duzkale H, Shen J, McLaughlin H, Alfares A, Kelly MA, Pugh TJ, Funke BH, Rehm HL, Lebo MS.	2013	24033266	PMC3995020	benign	Variants (including SNPs and indels) imported from dbSNP
cardiomyopathy	DOID:0050700	cardiomyopathy	rs140347820	dbSNP	10	86706627	86706627	A systematic approach to assessing the clinical significance of genetic variants.	Duzkale H, Shen J, McLaughlin H, Alfares A, Kelly MA, Pugh TJ, Funke BH, Rehm HL, Lebo MS.	2013	24033266	PMC3995020	benign,likely benign	Variants (including SNPs and indels) imported from dbSNP
cardiomyopathy	DOID:0050700	cardiomyopathy	rs140766884	dbSNP	10	74103822	74103822	A systematic approach to assessing the clinical significance of genetic variants.	Duzkale H, Shen J, McLaughlin H, Alfares A, Kelly MA, Pugh TJ, Funke BH, Rehm HL, Lebo MS.	2013	24033266	PMC3995020	benign,likely benign	Variants (including SNPs and indels) imported from dbSNP
cardiomyopathy	DOID:0050700	cardiomyopathy	rs141033098	dbSNP	10	74095667	74095667	A systematic approach to assessing the clinical significance of genetic variants.	Duzkale H, Shen J, McLaughlin H, Alfares A, Kelly MA, Pugh TJ, Funke BH, Rehm HL, Lebo MS.	2013	24033266	PMC3995020	uncertain significance,likely benign	Variants (including SNPs and indels) imported from dbSNP
cardiomyopathy	DOID:0050700	cardiomyopathy	rs143764931	dbSNP	10	86716689	86716689	A systematic approach to assessing the clinical significance of genetic variants.	Duzkale H, Shen J, McLaughlin H, Alfares A, Kelly MA, Pugh TJ, Funke BH, Rehm HL, Lebo MS.	2013	24033266	PMC3995020	uncertain significance	Variants (including SNPs and indels) imported from dbSNP
cardiomyopathy	DOID:0050700	cardiomyopathy	rs143823978	dbSNP	10	86706705	86706705	A systematic approach to assessing the clinical significance of genetic variants.	Duzkale H, Shen J, McLaughlin H, Alfares A, Kelly MA, Pugh TJ, Funke BH, Rehm HL, Lebo MS.	2013	24033266	PMC3995020	uncertain significance,likely benign	Variants (including SNPs and indels) imported from dbSNP
cardiomyopathy	DOID:0050700	cardiomyopathy	rs144080529	dbSNP	10	73998327	73998327	A systematic approach to assessing the clinical significance of genetic variants.	Duzkale H, Shen J, McLaughlin H, Alfares A, Kelly MA, Pugh TJ, Funke BH, Rehm HL, Lebo MS.	2013	24033266	PMC3995020	benign,likely benign	Variants (including SNPs and indels) imported from dbSNP
cardiomyopathy	DOID:0050700	cardiomyopathy	rs150120464	dbSNP	10	74095669	74095669	A systematic approach to assessing the clinical significance of genetic variants.	Duzkale H, Shen J, McLaughlin H, Alfares A, Kelly MA, Pugh TJ, Funke BH, Rehm HL, Lebo MS.	2013	24033266	PMC3995020	benign	Variants (including SNPs and indels) imported from dbSNP
cardiomyopathy	DOID:0050700	cardiomyopathy	rs150209221	dbSNP	10	86706648	86706648	A systematic approach to assessing the clinical significance of genetic variants.	Duzkale H, Shen J, McLaughlin H, Alfares A, Kelly MA, Pugh TJ, Funke BH, Rehm HL, Lebo MS.	2013	24033266	PMC3995020	benign	Variants (including SNPs and indels) imported from dbSNP
cardiomyopathy	DOID:0050700	cardiomyopathy	rs11570050	dbSNP	11	47349934	47349937	A systematic approach to assessing the clinical significance of genetic variants.	Duzkale H, Shen J, McLaughlin H, Alfares A, Kelly MA, Pugh TJ, Funke BH, Rehm HL, Lebo MS.	2013	24033266	PMC3995020	benign,likely benign	Variants (including SNPs and indels) imported from dbSNP
cardiomyopathy	DOID:0050700	cardiomyopathy	rs11570051	dbSNP	11	47349891	47349891	A systematic approach to assessing the clinical significance of genetic variants.	Duzkale H, Shen J, McLaughlin H, Alfares A, Kelly MA, Pugh TJ, Funke BH, Rehm HL, Lebo MS.	2013	24033266	PMC3995020	benign,likely benign	Variants (including SNPs and indels) imported from dbSNP
cardiomyopathy	DOID:0050700	cardiomyopathy	rs11570052	dbSNP	11	47349863	47349863	A systematic approach to assessing the clinical significance of genetic variants.	Duzkale H, Shen J, McLaughlin H, Alfares A, Kelly MA, Pugh TJ, Funke BH, Rehm HL, Lebo MS.	2013	24033266	PMC3995020	benign,likely benign	Variants (including SNPs and indels) imported from dbSNP
cardiomyopathy	DOID:0050700	cardiomyopathy	rs11570058	dbSNP	11	47347892	47347892	A systematic approach to assessing the clinical significance of genetic variants.	Duzkale H, Shen J, McLaughlin H, Alfares A, Kelly MA, Pugh TJ, Funke BH, Rehm HL, Lebo MS.	2013	24033266	PMC3995020	benign,likely benign	Variants (including SNPs and indels) imported from dbSNP
cardiomyopathy	DOID:0050700	cardiomyopathy	rs11570076	dbSNP	11	47343571	47343571	A systematic approach to assessing the clinical significance of genetic variants.	Duzkale H, Shen J, McLaughlin H, Alfares A, Kelly MA, Pugh TJ, Funke BH, Rehm HL, Lebo MS.	2013	24033266	PMC3995020	benign,likely benign	Variants (including SNPs and indels) imported from dbSNP
cardiomyopathy	DOID:0050700	cardiomyopathy	rs11570082	dbSNP	11	47342638	47342638	A systematic approach to assessing the clinical significance of genetic variants.	Duzkale H, Shen J, McLaughlin H, Alfares A, Kelly MA, Pugh TJ, Funke BH, Rehm HL, Lebo MS.	2013	24033266	PMC3995020	benign,likely benign	Variants (including SNPs and indels) imported from dbSNP
cardiomyopathy	DOID:0050700	cardiomyopathy	rs11570097	dbSNP	11	47337392	47337392	A systematic approach to assessing the clinical significance of genetic variants.	Duzkale H, Shen J, McLaughlin H, Alfares A, Kelly MA, Pugh TJ, Funke BH, Rehm HL, Lebo MS.	2013	24033266	PMC3995020	benign,likely benign	Variants (including SNPs and indels) imported from dbSNP
cardiomyopathy	DOID:0050700	cardiomyopathy	rs11570112	dbSNP	11	47333924	47333924	A systematic approach to assessing the clinical significance of genetic variants.	Duzkale H, Shen J, McLaughlin H, Alfares A, Kelly MA, Pugh TJ, Funke BH, Rehm HL, Lebo MS.	2013	24033266	PMC3995020	benign,likely benign,pathogenic	Variants (including SNPs and indels) imported from dbSNP
cardiomyopathy	DOID:0050700	cardiomyopathy	rs34580776	dbSNP	11	47346320	47346320	A systematic approach to assessing the clinical significance of genetic variants.	Duzkale H, Shen J, McLaughlin H, Alfares A, Kelly MA, Pugh TJ, Funke BH, Rehm HL, Lebo MS.	2013	24033266	PMC3995020	benign,likely benign	Variants (including SNPs and indels) imported from dbSNP
cardiomyopathy	DOID:0050700	cardiomyopathy	rs35736435	dbSNP	11	47342683	47342683	A systematic approach to assessing the clinical significance of genetic variants.	Duzkale H, Shen J, McLaughlin H, Alfares A, Kelly MA, Pugh TJ, Funke BH, Rehm HL, Lebo MS.	2013	24033266	PMC3995020	uncertain significance,benign,likely benign	Variants (including SNPs and indels) imported from dbSNP
cardiomyopathy	DOID:0050700	cardiomyopathy	rs36211722	dbSNP	11	47338684	47338684	A systematic approach to assessing the clinical significance of genetic variants.	Duzkale H, Shen J, McLaughlin H, Alfares A, Kelly MA, Pugh TJ, Funke BH, Rehm HL, Lebo MS.	2013	24033266	PMC3995020	uncertain significance,benign,likely benign	Variants (including SNPs and indels) imported from dbSNP
cardiomyopathy	DOID:0050700	cardiomyopathy	rs45476991	dbSNP	11	19188204	19188204	A systematic approach to assessing the clinical significance of genetic variants.	Duzkale H, Shen J, McLaughlin H, Alfares A, Kelly MA, Pugh TJ, Funke BH, Rehm HL, Lebo MS.	2013	24033266	PMC3995020	uncertain significance,benign,likely benign	Variants (including SNPs and indels) imported from dbSNP
cardiomyopathy	DOID:0050700	cardiomyopathy	rs45550635	dbSNP	11	19192439	19192439	A systematic approach to assessing the clinical significance of genetic variants.	Duzkale H, Shen J, McLaughlin H, Alfares A, Kelly MA, Pugh TJ, Funke BH, Rehm HL, Lebo MS.	2013	24033266	PMC3995020	uncertain significance,benign,likely benign	Variants (including SNPs and indels) imported from dbSNP
cardiomyopathy	DOID:0050700	cardiomyopathy	rs45582433	dbSNP	11	19186318	19186318	A systematic approach to assessing the clinical significance of genetic variants.	Duzkale H, Shen J, McLaughlin H, Alfares A, Kelly MA, Pugh TJ, Funke BH, Rehm HL, Lebo MS.	2013	24033266	PMC3995020	benign,likely benign	Variants (including SNPs and indels) imported from dbSNP
cardiomyopathy	DOID:0050700	cardiomyopathy	rs2230407	dbSNP	17	41767421	41767421	A systematic approach to assessing the clinical significance of genetic variants.	Duzkale H, Shen J, McLaughlin H, Alfares A, Kelly MA, Pugh TJ, Funke BH, Rehm HL, Lebo MS.	2013	24033266	PMC3995020	benign,likely benign	Variants (including SNPs and indels) imported from dbSNP
cardiomyopathy	DOID:0050700	cardiomyopathy	rs2230408	dbSNP	17	41763256	41763256	A systematic approach to assessing the clinical significance of genetic variants.	Duzkale H, Shen J, McLaughlin H, Alfares A, Kelly MA, Pugh TJ, Funke BH, Rehm HL, Lebo MS.	2013	24033266	PMC3995020	benign,likely benign	Variants (including SNPs and indels) imported from dbSNP
cardiomyopathy	DOID:0050700	cardiomyopathy	rs35078470	dbSNP	11	47335928	47335928	A systematic approach to assessing the clinical significance of genetic variants.	Duzkale H, Shen J, McLaughlin H, Alfares A, Kelly MA, Pugh TJ, Funke BH, Rehm HL, Lebo MS.	2013	24033266	PMC3995020	benign,likely benign	Variants (including SNPs and indels) imported from dbSNP
cardiomyopathy	DOID:0050700	cardiomyopathy	rs61729664	dbSNP	11	47333641	47333641	A systematic approach to assessing the clinical significance of genetic variants.	Duzkale H, Shen J, McLaughlin H, Alfares A, Kelly MA, Pugh TJ, Funke BH, Rehm HL, Lebo MS.	2013	24033266	PMC3995020	benign,likely benign	Variants (including SNPs and indels) imported from dbSNP
cardiomyopathy	DOID:0050700	cardiomyopathy	rs17850807	dbSNP	17	41769481	41769481	A systematic approach to assessing the clinical significance of genetic variants.	Duzkale H, Shen J, McLaughlin H, Alfares A, Kelly MA, Pugh TJ, Funke BH, Rehm HL, Lebo MS.	2013	24033266	PMC3995020	benign,likely benign	Variants (including SNPs and indels) imported from dbSNP
cardiomyopathy	DOID:0050700	cardiomyopathy	rs34890640	dbSNP	17	41767511	41767511	A systematic approach to assessing the clinical significance of genetic variants.	Duzkale H, Shen J, McLaughlin H, Alfares A, Kelly MA, Pugh TJ, Funke BH, Rehm HL, Lebo MS.	2013	24033266	PMC3995020	benign	Variants (including SNPs and indels) imported from dbSNP
cardiomyopathy	DOID:0050700	cardiomyopathy	rs45458802	dbSNP	17	39665796	39665796	A systematic approach to assessing the clinical significance of genetic variants.	Duzkale H, Shen J, McLaughlin H, Alfares A, Kelly MA, Pugh TJ, Funke BH, Rehm HL, Lebo MS.	2013	24033266	PMC3995020	benign	Variants (including SNPs and indels) imported from dbSNP
cardiomyopathy	DOID:0050700	cardiomyopathy	rs45495192	dbSNP	17	39665391	39665391	A systematic approach to assessing the clinical significance of genetic variants.	Duzkale H, Shen J, McLaughlin H, Alfares A, Kelly MA, Pugh TJ, Funke BH, Rehm HL, Lebo MS.	2013	24033266	PMC3995020	likely benign,likely pathogenic	Variants (including SNPs and indels) imported from dbSNP
cardiomyopathy	DOID:0050700	cardiomyopathy	rs45578741	dbSNP	17	39665921	39665921	A systematic approach to assessing the clinical significance of genetic variants.	Duzkale H, Shen J, McLaughlin H, Alfares A, Kelly MA, Pugh TJ, Funke BH, Rehm HL, Lebo MS.	2013	24033266	PMC3995020	benign,likely benign	Variants (including SNPs and indels) imported from dbSNP
cardiomyopathy	DOID:0050700	cardiomyopathy	rs397515870	dbSNP	X	101400692	101400692	A systematic approach to assessing the clinical significance of genetic variants.	Duzkale H, Shen J, McLaughlin H, Alfares A, Kelly MA, Pugh TJ, Funke BH, Rehm HL, Lebo MS.	2013	24033266	PMC3995020	likely pathogenic,pathogenic	Variants (including SNPs and indels) imported from dbSNP
cardiomyopathy	DOID:0050700	cardiomyopathy	rs78437817	dbSNP	17	41763114	41763114	A systematic approach to assessing the clinical significance of genetic variants.	Duzkale H, Shen J, McLaughlin H, Alfares A, Kelly MA, Pugh TJ, Funke BH, Rehm HL, Lebo MS.	2013	24033266	PMC3995020	uncertain significance,likely benign	Variants (including SNPs and indels) imported from dbSNP
cardiomyopathy	DOID:0050700	cardiomyopathy	rs112879398	dbSNP	17	41755742	41755742	A systematic approach to assessing the clinical significance of genetic variants.	Duzkale H, Shen J, McLaughlin H, Alfares A, Kelly MA, Pugh TJ, Funke BH, Rehm HL, Lebo MS.	2013	24033266	PMC3995020	benign	Variants (including SNPs and indels) imported from dbSNP
cardiomyopathy	DOID:0050700	cardiomyopathy	rs140670556	dbSNP	17	41757436	41757436	A systematic approach to assessing the clinical significance of genetic variants.	Duzkale H, Shen J, McLaughlin H, Alfares A, Kelly MA, Pugh TJ, Funke BH, Rehm HL, Lebo MS.	2013	24033266	PMC3995020	benign,likely benign	Variants (including SNPs and indels) imported from dbSNP
cardiomyopathy	DOID:0050700	cardiomyopathy	rs143043662	dbSNP	17	41757519	41757519	A systematic approach to assessing the clinical significance of genetic variants.	Duzkale H, Shen J, McLaughlin H, Alfares A, Kelly MA, Pugh TJ, Funke BH, Rehm HL, Lebo MS.	2013	24033266	PMC3995020	benign,likely benign	Variants (including SNPs and indels) imported from dbSNP
cardiomyopathy	DOID:0050700	cardiomyopathy	rs147370522	dbSNP	17	41763103	41763103	A systematic approach to assessing the clinical significance of genetic variants.	Duzkale H, Shen J, McLaughlin H, Alfares A, Kelly MA, Pugh TJ, Funke BH, Rehm HL, Lebo MS.	2013	24033266	PMC3995020	uncertain significance,benign,likely benign	Variants (including SNPs and indels) imported from dbSNP
cardiomyopathy	DOID:0050700	cardiomyopathy	rs149926974	dbSNP	17	41758805	41758805	A systematic approach to assessing the clinical significance of genetic variants.	Duzkale H, Shen J, McLaughlin H, Alfares A, Kelly MA, Pugh TJ, Funke BH, Rehm HL, Lebo MS.	2013	24033266	PMC3995020	benign,likely benign	Variants (including SNPs and indels) imported from dbSNP
cardiomyopathy	DOID:0050700	cardiomyopathy	rs188054898	dbSNP	10	110821789	110821789	A systematic approach to assessing the clinical significance of genetic variants.	Duzkale H, Shen J, McLaughlin H, Alfares A, Kelly MA, Pugh TJ, Funke BH, Rehm HL, Lebo MS.	2013	24033266	PMC3995020	benign,likely benign	Variants (including SNPs and indels) imported from dbSNP
cardiomyopathy	DOID:0050700	cardiomyopathy	rs189569984	dbSNP	10	110784367	110784367	A systematic approach to assessing the clinical significance of genetic variants.	Duzkale H, Shen J, McLaughlin H, Alfares A, Kelly MA, Pugh TJ, Funke BH, Rehm HL, Lebo MS.	2013	24033266	PMC3995020	uncertain significance,benign,likely benign	Variants (including SNPs and indels) imported from dbSNP
cardiomyopathy	DOID:0050700	cardiomyopathy	rs2307493	dbSNP	15	34791177	34791177	A systematic approach to assessing the clinical significance of genetic variants.	Duzkale H, Shen J, McLaughlin H, Alfares A, Kelly MA, Pugh TJ, Funke BH, Rehm HL, Lebo MS.	2013	24033266	PMC3995020	benign,likely benign	Variants (including SNPs and indels) imported from dbSNP
cardiomyopathy	DOID:0050700	cardiomyopathy	rs199868951	dbSNP	10	110781057	110781057	A systematic approach to assessing the clinical significance of genetic variants.	Duzkale H, Shen J, McLaughlin H, Alfares A, Kelly MA, Pugh TJ, Funke BH, Rehm HL, Lebo MS.	2013	24033266	PMC3995020	uncertain significance,benign,likely benign	Variants (including SNPs and indels) imported from dbSNP
cardiomyopathy	DOID:0050700	cardiomyopathy	rs201370621	dbSNP	10	110821281	110821281	A systematic approach to assessing the clinical significance of genetic variants.	Duzkale H, Shen J, McLaughlin H, Alfares A, Kelly MA, Pugh TJ, Funke BH, Rehm HL, Lebo MS.	2013	24033266	PMC3995020	benign,likely benign	Variants (including SNPs and indels) imported from dbSNP
cardiomyopathy	DOID:0050700	cardiomyopathy	rs202238753	dbSNP	10	110781289	110781289	A systematic approach to assessing the clinical significance of genetic variants.	Duzkale H, Shen J, McLaughlin H, Alfares A, Kelly MA, Pugh TJ, Funke BH, Rehm HL, Lebo MS.	2013	24033266	PMC3995020	uncertain significance,likely benign	Variants (including SNPs and indels) imported from dbSNP
cardiomyopathy	DOID:0050700	cardiomyopathy	rs373797219	dbSNP	10	110812513	110812513	A systematic approach to assessing the clinical significance of genetic variants.	Duzkale H, Shen J, McLaughlin H, Alfares A, Kelly MA, Pugh TJ, Funke BH, Rehm HL, Lebo MS.	2013	24033266	PMC3995020	uncertain significance,likely benign	Variants (including SNPs and indels) imported from dbSNP
cardiomyopathy	DOID:0050700	cardiomyopathy	rs375798246	dbSNP	10	110812544	110812544	A systematic approach to assessing the clinical significance of genetic variants.	Duzkale H, Shen J, McLaughlin H, Alfares A, Kelly MA, Pugh TJ, Funke BH, Rehm HL, Lebo MS.	2013	24033266	PMC3995020	uncertain significance	Variants (including SNPs and indels) imported from dbSNP
cardiomyopathy	DOID:0050700	cardiomyopathy	rs397516593	dbSNP	10	110644577	110644584	A systematic approach to assessing the clinical significance of genetic variants.	Duzkale H, Shen J, McLaughlin H, Alfares A, Kelly MA, Pugh TJ, Funke BH, Rehm HL, Lebo MS.	2013	24033266	PMC3995020	uncertain significance,benign	Variants (including SNPs and indels) imported from dbSNP
cardiomyopathy	DOID:0050700	cardiomyopathy	rs397516607	dbSNP	10	110821356	110821356	A systematic approach to assessing the clinical significance of genetic variants.	Duzkale H, Shen J, McLaughlin H, Alfares A, Kelly MA, Pugh TJ, Funke BH, Rehm HL, Lebo MS.	2013	24033266	PMC3995020	likely pathogenic,pathogenic	Variants (including SNPs and indels) imported from dbSNP
cardiomyopathy	DOID:0050700	cardiomyopathy	rs397516608	dbSNP	10	110821380	110821380	A systematic approach to assessing the clinical significance of genetic variants.	Duzkale H, Shen J, McLaughlin H, Alfares A, Kelly MA, Pugh TJ, Funke BH, Rehm HL, Lebo MS.	2013	24033266	PMC3995020	uncertain significance	Variants (including SNPs and indels) imported from dbSNP
cardiomyopathy	DOID:0050700	cardiomyopathy	rs397516616	dbSNP	10	110835861	110835861	A systematic approach to assessing the clinical significance of genetic variants.	Duzkale H, Shen J, McLaughlin H, Alfares A, Kelly MA, Pugh TJ, Funke BH, Rehm HL, Lebo MS.	2013	24033266	PMC3995020	uncertain significance,likely benign	Variants (including SNPs and indels) imported from dbSNP
cardiomyopathy	DOID:0050700	cardiomyopathy	rs397516621	dbSNP	10	110781138	110781138	A systematic approach to assessing the clinical significance of genetic variants.	Duzkale H, Shen J, McLaughlin H, Alfares A, Kelly MA, Pugh TJ, Funke BH, Rehm HL, Lebo MS.	2013	24033266	PMC3995020	uncertain significance,likely benign	Variants (including SNPs and indels) imported from dbSNP
cardiomyopathy	DOID:0050700	cardiomyopathy	rs397516622	dbSNP	10	110781153	110781153	A systematic approach to assessing the clinical significance of genetic variants.	Duzkale H, Shen J, McLaughlin H, Alfares A, Kelly MA, Pugh TJ, Funke BH, Rehm HL, Lebo MS.	2013	24033266	PMC3995020	uncertain significance	Variants (including SNPs and indels) imported from dbSNP
cardiomyopathy	DOID:0050700	cardiomyopathy	rs397517224	dbSNP	10	86681644	86681644	A systematic approach to assessing the clinical significance of genetic variants.	Duzkale H, Shen J, McLaughlin H, Alfares A, Kelly MA, Pugh TJ, Funke BH, Rehm HL, Lebo MS.	2013	24033266	PMC3995020	uncertain significance	Variants (including SNPs and indels) imported from dbSNP
cardiomyopathy	DOID:0050700	cardiomyopathy	rs397517236	dbSNP	10	74097258	74097258	A systematic approach to assessing the clinical significance of genetic variants.	Duzkale H, Shen J, McLaughlin H, Alfares A, Kelly MA, Pugh TJ, Funke BH, Rehm HL, Lebo MS.	2013	24033266	PMC3995020	uncertain significance	Variants (including SNPs and indels) imported from dbSNP
cardiomyopathy	DOID:0050700	cardiomyopathy	rs397517248	dbSNP	10	90920222	90920222	A systematic approach to assessing the clinical significance of genetic variants.	Duzkale H, Shen J, McLaughlin H, Alfares A, Kelly MA, Pugh TJ, Funke BH, Rehm HL, Lebo MS.	2013	24033266	PMC3995020	uncertain significance,likely benign	Variants (including SNPs and indels) imported from dbSNP
cardiomyopathy	DOID:0050700	cardiomyopathy	rs397517250	dbSNP	10	90918982	90918994	A systematic approach to assessing the clinical significance of genetic variants.	Duzkale H, Shen J, McLaughlin H, Alfares A, Kelly MA, Pugh TJ, Funke BH, Rehm HL, Lebo MS.	2013	24033266	PMC3995020	uncertain significance,benign,likely benign	Variants (including SNPs and indels) imported from dbSNP
cardiomyopathy	DOID:0050700	cardiomyopathy	rs397517251	dbSNP	10	90916262	90916262	A systematic approach to assessing the clinical significance of genetic variants.	Duzkale H, Shen J, McLaughlin H, Alfares A, Kelly MA, Pugh TJ, Funke BH, Rehm HL, Lebo MS.	2013	24033266	PMC3995020	benign,likely benign	Variants (including SNPs and indels) imported from dbSNP
cardiomyopathy	DOID:0050700	cardiomyopathy	rs138347995	dbSNP	15	34791201	34791201	A systematic approach to assessing the clinical significance of genetic variants.	Duzkale H, Shen J, McLaughlin H, Alfares A, Kelly MA, Pugh TJ, Funke BH, Rehm HL, Lebo MS.	2013	24033266	PMC3995020	uncertain significance,likely benign	Variants (including SNPs and indels) imported from dbSNP
cardiomyopathy	DOID:0050700	cardiomyopathy	rs144700226	dbSNP	15	63061252	63061252	A systematic approach to assessing the clinical significance of genetic variants.	Duzkale H, Shen J, McLaughlin H, Alfares A, Kelly MA, Pugh TJ, Funke BH, Rehm HL, Lebo MS.	2013	24033266	PMC3995020	benign	Variants (including SNPs and indels) imported from dbSNP
cardiomyopathy	DOID:0050700	cardiomyopathy	rs148695567	dbSNP	15	34793236	34793236	A systematic approach to assessing the clinical significance of genetic variants.	Duzkale H, Shen J, McLaughlin H, Alfares A, Kelly MA, Pugh TJ, Funke BH, Rehm HL, Lebo MS.	2013	24033266	PMC3995020	benign,likely benign	Variants (including SNPs and indels) imported from dbSNP
cardiomyopathy	DOID:0050700	cardiomyopathy	rs149432225	dbSNP	15	34793534	34793534	A systematic approach to assessing the clinical significance of genetic variants.	Duzkale H, Shen J, McLaughlin H, Alfares A, Kelly MA, Pugh TJ, Funke BH, Rehm HL, Lebo MS.	2013	24033266	PMC3995020	likely benign	Variants (including SNPs and indels) imported from dbSNP
cardiomyopathy	DOID:0050700	cardiomyopathy	rs10071079	dbSNP	5	156647468	156647468	A systematic approach to assessing the clinical significance of genetic variants.	Duzkale H, Shen J, McLaughlin H, Alfares A, Kelly MA, Pugh TJ, Funke BH, Rehm HL, Lebo MS.	2013	24033266	PMC3995020	benign,likely benign	Variants (including SNPs and indels) imported from dbSNP
cardiomyopathy	DOID:0050700	cardiomyopathy	rs11748588	dbSNP	5	156508710	156508710	A systematic approach to assessing the clinical significance of genetic variants.	Duzkale H, Shen J, McLaughlin H, Alfares A, Kelly MA, Pugh TJ, Funke BH, Rehm HL, Lebo MS.	2013	24033266	PMC3995020	benign,likely benign	Variants (including SNPs and indels) imported from dbSNP
cardiomyopathy	DOID:0050700	cardiomyopathy	rs202038498	dbSNP	17	41769130	41769130	A systematic approach to assessing the clinical significance of genetic variants.	Duzkale H, Shen J, McLaughlin H, Alfares A, Kelly MA, Pugh TJ, Funke BH, Rehm HL, Lebo MS.	2013	24033266	PMC3995020	uncertain significance,benign,likely benign	Variants (including SNPs and indels) imported from dbSNP
cardiomyopathy	DOID:0050700	cardiomyopathy	rs368271628	dbSNP	17	41758786	41758786	A systematic approach to assessing the clinical significance of genetic variants.	Duzkale H, Shen J, McLaughlin H, Alfares A, Kelly MA, Pugh TJ, Funke BH, Rehm HL, Lebo MS.	2013	24033266	PMC3995020	uncertain significance	Variants (including SNPs and indels) imported from dbSNP
cardiomyopathy	DOID:0050700	cardiomyopathy	rs74846539	dbSNP	5	156508621	156508621	A systematic approach to assessing the clinical significance of genetic variants.	Duzkale H, Shen J, McLaughlin H, Alfares A, Kelly MA, Pugh TJ, Funke BH, Rehm HL, Lebo MS.	2013	24033266	PMC3995020	uncertain significance,likely benign	Variants (including SNPs and indels) imported from dbSNP
cardiomyopathy	DOID:0050700	cardiomyopathy	rs374886575	dbSNP	17	39665993	39665993	A systematic approach to assessing the clinical significance of genetic variants.	Duzkale H, Shen J, McLaughlin H, Alfares A, Kelly MA, Pugh TJ, Funke BH, Rehm HL, Lebo MS.	2013	24033266	PMC3995020	uncertain significance	Variants (including SNPs and indels) imported from dbSNP
cardiomyopathy	DOID:0050700	cardiomyopathy	rs3729710	dbSNP	19	55156285	55156285	A systematic approach to assessing the clinical significance of genetic variants.	Duzkale H, Shen J, McLaughlin H, Alfares A, Kelly MA, Pugh TJ, Funke BH, Rehm HL, Lebo MS.	2013	24033266	PMC3995020	benign,likely benign	Variants (including SNPs and indels) imported from dbSNP
cardiomyopathy	DOID:0050700	cardiomyopathy	rs3729711	dbSNP	19	55156279	55156279	A systematic approach to assessing the clinical significance of genetic variants.	Duzkale H, Shen J, McLaughlin H, Alfares A, Kelly MA, Pugh TJ, Funke BH, Rehm HL, Lebo MS.	2013	24033266	PMC3995020	benign,likely benign	Variants (including SNPs and indels) imported from dbSNP
cardiomyopathy	DOID:0050700	cardiomyopathy	rs3729836	dbSNP	19	55157141	55157141	A systematic approach to assessing the clinical significance of genetic variants.	Duzkale H, Shen J, McLaughlin H, Alfares A, Kelly MA, Pugh TJ, Funke BH, Rehm HL, Lebo MS.	2013	24033266	PMC3995020	benign,likely benign	Variants (including SNPs and indels) imported from dbSNP
cardiomyopathy	DOID:0050700	cardiomyopathy	rs3729841	dbSNP	19	55154042	55154042	A systematic approach to assessing the clinical significance of genetic variants.	Duzkale H, Shen J, McLaughlin H, Alfares A, Kelly MA, Pugh TJ, Funke BH, Rehm HL, Lebo MS.	2013	24033266	PMC3995020	benign,likely benign	Variants (including SNPs and indels) imported from dbSNP
cardiomyopathy	DOID:0050700	cardiomyopathy	rs7252610	dbSNP	19	55154216	55154216	A systematic approach to assessing the clinical significance of genetic variants.	Duzkale H, Shen J, McLaughlin H, Alfares A, Kelly MA, Pugh TJ, Funke BH, Rehm HL, Lebo MS.	2013	24033266	PMC3995020	benign,likely benign	Variants (including SNPs and indels) imported from dbSNP
cardiomyopathy	DOID:0050700	cardiomyopathy	rs532996422	dbSNP	11	47337533	47337533	A systematic approach to assessing the clinical significance of genetic variants.	Duzkale H, Shen J, McLaughlin H, Alfares A, Kelly MA, Pugh TJ, Funke BH, Rehm HL, Lebo MS.	2013	24033266	PMC3995020	benign,likely benign	Variants (including SNPs and indels) imported from dbSNP
cardiomyopathy	DOID:0050700	cardiomyopathy	rs573916965	dbSNP	11	47346297	47346297	A systematic approach to assessing the clinical significance of genetic variants.	Duzkale H, Shen J, McLaughlin H, Alfares A, Kelly MA, Pugh TJ, Funke BH, Rehm HL, Lebo MS.	2013	24033266	PMC3995020	uncertain significance,benign,pathogenic	Variants (including SNPs and indels) imported from dbSNP
cardiomyopathy	DOID:0050700	cardiomyopathy	rs534366414	dbSNP	11	47335132	47335132	A systematic approach to assessing the clinical significance of genetic variants.	Duzkale H, Shen J, McLaughlin H, Alfares A, Kelly MA, Pugh TJ, Funke BH, Rehm HL, Lebo MS.	2013	24033266	PMC3995020	uncertain significance	Variants (including SNPs and indels) imported from dbSNP
cardiomyopathy	DOID:0050700	cardiomyopathy	rs77615401	dbSNP	19	55156239	55156239	A systematic approach to assessing the clinical significance of genetic variants.	Duzkale H, Shen J, McLaughlin H, Alfares A, Kelly MA, Pugh TJ, Funke BH, Rehm HL, Lebo MS.	2013	24033266	PMC3995020	benign,likely benign,risk factor	Variants (including SNPs and indels) imported from dbSNP
cardiomyopathy	DOID:0050700	cardiomyopathy	rs104894727	dbSNP	19	55151881	55151881	A systematic approach to assessing the clinical significance of genetic variants.	Duzkale H, Shen J, McLaughlin H, Alfares A, Kelly MA, Pugh TJ, Funke BH, Rehm HL, Lebo MS.	2013	24033266	PMC3995020	uncertain significance,likely pathogenic,pathogenic	Variants (including SNPs and indels) imported from dbSNP
cardiomyopathy	DOID:0050700	cardiomyopathy	rs104894729	dbSNP	19	55151892	55151892	A systematic approach to assessing the clinical significance of genetic variants.	Duzkale H, Shen J, McLaughlin H, Alfares A, Kelly MA, Pugh TJ, Funke BH, Rehm HL, Lebo MS.	2013	24033266	PMC3995020	likely pathogenic,pathogenic	Variants (including SNPs and indels) imported from dbSNP
cardiomyopathy	DOID:0050700	cardiomyopathy	rs727503166	dbSNP	11	47332110	47332110	A systematic approach to assessing the clinical significance of genetic variants.	Duzkale H, Shen J, McLaughlin H, Alfares A, Kelly MA, Pugh TJ, Funke BH, Rehm HL, Lebo MS.	2013	24033266	PMC3995020	pathogenic	Variants (including SNPs and indels) imported from dbSNP
cardiomyopathy	DOID:0050700	cardiomyopathy	rs727503172	dbSNP	11	47333236	47333236	A systematic approach to assessing the clinical significance of genetic variants.	Duzkale H, Shen J, McLaughlin H, Alfares A, Kelly MA, Pugh TJ, Funke BH, Rehm HL, Lebo MS.	2013	24033266	PMC3995020	pathogenic	Variants (including SNPs and indels) imported from dbSNP
cardiomyopathy	DOID:0050700	cardiomyopathy	rs727503181	dbSNP	11	47335070	47335070	A systematic approach to assessing the clinical significance of genetic variants.	Duzkale H, Shen J, McLaughlin H, Alfares A, Kelly MA, Pugh TJ, Funke BH, Rehm HL, Lebo MS.	2013	24033266	PMC3995020	uncertain significance,likely benign	Variants (including SNPs and indels) imported from dbSNP
cardiomyopathy	DOID:0050700	cardiomyopathy	rs727503204	dbSNP	11	47343020	47343020	A systematic approach to assessing the clinical significance of genetic variants.	Duzkale H, Shen J, McLaughlin H, Alfares A, Kelly MA, Pugh TJ, Funke BH, Rehm HL, Lebo MS.	2013	24033266	PMC3995020	likely pathogenic,pathogenic	Variants (including SNPs and indels) imported from dbSNP
cardiomyopathy	DOID:0050700	cardiomyopathy	rs727503216	dbSNP	11	47349871	47349871	A systematic approach to assessing the clinical significance of genetic variants.	Duzkale H, Shen J, McLaughlin H, Alfares A, Kelly MA, Pugh TJ, Funke BH, Rehm HL, Lebo MS.	2013	24033266	PMC3995020	uncertain significance	Variants (including SNPs and indels) imported from dbSNP
cardiomyopathy	DOID:0050700	cardiomyopathy	rs727504265	dbSNP	11	47335166	47335171	A systematic approach to assessing the clinical significance of genetic variants.	Duzkale H, Shen J, McLaughlin H, Alfares A, Kelly MA, Pugh TJ, Funke BH, Rehm HL, Lebo MS.	2013	24033266	PMC3995020	pathogenic	Variants (including SNPs and indels) imported from dbSNP
cardiomyopathy	DOID:0050700	cardiomyopathy	rs727504287	dbSNP	11	47342687	47342692	A systematic approach to assessing the clinical significance of genetic variants.	Duzkale H, Shen J, McLaughlin H, Alfares A, Kelly MA, Pugh TJ, Funke BH, Rehm HL, Lebo MS.	2013	24033266	PMC3995020	uncertain significance,likely pathogenic	Variants (including SNPs and indels) imported from dbSNP
cardiomyopathy	DOID:0050700	cardiomyopathy	rs727504288	dbSNP	11	47337550	47337562	A systematic approach to assessing the clinical significance of genetic variants.	Duzkale H, Shen J, McLaughlin H, Alfares A, Kelly MA, Pugh TJ, Funke BH, Rehm HL, Lebo MS.	2013	24033266	PMC3995020	uncertain significance,likely pathogenic	Variants (including SNPs and indels) imported from dbSNP
cardiomyopathy	DOID:0050700	cardiomyopathy	rs727504289	dbSNP	11	47332932	47332932	A systematic approach to assessing the clinical significance of genetic variants.	Duzkale H, Shen J, McLaughlin H, Alfares A, Kelly MA, Pugh TJ, Funke BH, Rehm HL, Lebo MS.	2013	24033266	PMC3995020	pathogenic	Variants (including SNPs and indels) imported from dbSNP
cardiomyopathy	DOID:0050700	cardiomyopathy	rs727504318	dbSNP	11	47350503	47350503	A systematic approach to assessing the clinical significance of genetic variants.	Duzkale H, Shen J, McLaughlin H, Alfares A, Kelly MA, Pugh TJ, Funke BH, Rehm HL, Lebo MS.	2013	24033266	PMC3995020	uncertain significance,likely benign	Variants (including SNPs and indels) imported from dbSNP
cardiomyopathy	DOID:0050700	cardiomyopathy	rs727504346	dbSNP	11	47334007	47334007	A systematic approach to assessing the clinical significance of genetic variants.	Duzkale H, Shen J, McLaughlin H, Alfares A, Kelly MA, Pugh TJ, Funke BH, Rehm HL, Lebo MS.	2013	24033266	PMC3995020	uncertain significance	Variants (including SNPs and indels) imported from dbSNP
cardiomyopathy	DOID:0050700	cardiomyopathy	rs727504378	dbSNP	11	47335942	47335942	A systematic approach to assessing the clinical significance of genetic variants.	Duzkale H, Shen J, McLaughlin H, Alfares A, Kelly MA, Pugh TJ, Funke BH, Rehm HL, Lebo MS.	2013	24033266	PMC3995020	uncertain significance	Variants (including SNPs and indels) imported from dbSNP
cardiomyopathy	DOID:0050700	cardiomyopathy	rs727504396	dbSNP	11	47348483	47348483	A systematic approach to assessing the clinical significance of genetic variants.	Duzkale H, Shen J, McLaughlin H, Alfares A, Kelly MA, Pugh TJ, Funke BH, Rehm HL, Lebo MS.	2013	24033266	PMC3995020	uncertain significance	Variants (including SNPs and indels) imported from dbSNP
cardiomyopathy	DOID:0050700	cardiomyopathy	rs727504574	dbSNP	11	47337705	47337705	A systematic approach to assessing the clinical significance of genetic variants.	Duzkale H, Shen J, McLaughlin H, Alfares A, Kelly MA, Pugh TJ, Funke BH, Rehm HL, Lebo MS.	2013	24033266	PMC3995020	uncertain significance	Variants (including SNPs and indels) imported from dbSNP
cardiomyopathy	DOID:0050700	cardiomyopathy	rs727504945	dbSNP	11	47351247	47351247	A systematic approach to assessing the clinical significance of genetic variants.	Duzkale H, Shen J, McLaughlin H, Alfares A, Kelly MA, Pugh TJ, Funke BH, Rehm HL, Lebo MS.	2013	24033266	PMC3995020	uncertain significance,likely benign	Variants (including SNPs and indels) imported from dbSNP
cardiomyopathy	DOID:0050700	cardiomyopathy	rs730880336	dbSNP	11	47346255	47346259	A systematic approach to assessing the clinical significance of genetic variants.	Duzkale H, Shen J, McLaughlin H, Alfares A, Kelly MA, Pugh TJ, Funke BH, Rehm HL, Lebo MS.	2013	24033266	PMC3995020	pathogenic	Variants (including SNPs and indels) imported from dbSNP
cardiomyopathy	DOID:0050700	cardiomyopathy	rs730880543	dbSNP	11	47342731	47342731	A systematic approach to assessing the clinical significance of genetic variants.	Duzkale H, Shen J, McLaughlin H, Alfares A, Kelly MA, Pugh TJ, Funke BH, Rehm HL, Lebo MS.	2013	24033266	PMC3995020	uncertain significance	Variants (including SNPs and indels) imported from dbSNP
cardiomyopathy	DOID:0050700	cardiomyopathy	rs730880565	dbSNP	11	47337722	47337722	A systematic approach to assessing the clinical significance of genetic variants.	Duzkale H, Shen J, McLaughlin H, Alfares A, Kelly MA, Pugh TJ, Funke BH, Rehm HL, Lebo MS.	2013	24033266	PMC3995020	uncertain significance,likely pathogenic	Variants (including SNPs and indels) imported from dbSNP
cardiomyopathy	DOID:0050700	cardiomyopathy	rs730880610	dbSNP	11	47350603	47350603	A systematic approach to assessing the clinical significance of genetic variants.	Duzkale H, Shen J, McLaughlin H, Alfares A, Kelly MA, Pugh TJ, Funke BH, Rehm HL, Lebo MS.	2013	24033266	PMC3995020	uncertain significance	Variants (including SNPs and indels) imported from dbSNP
cardiomyopathy	DOID:0050700	cardiomyopathy	rs730880698	dbSNP	11	47351294	47351294	A systematic approach to assessing the clinical significance of genetic variants.	Duzkale H, Shen J, McLaughlin H, Alfares A, Kelly MA, Pugh TJ, Funke BH, Rehm HL, Lebo MS.	2013	24033266	PMC3995020	likely benign,pathogenic	Variants (including SNPs and indels) imported from dbSNP
cardiomyopathy	DOID:0050700	cardiomyopathy	rs747974933	dbSNP	11	47335043	47335043	A systematic approach to assessing the clinical significance of genetic variants.	Duzkale H, Shen J, McLaughlin H, Alfares A, Kelly MA, Pugh TJ, Funke BH, Rehm HL, Lebo MS.	2013	24033266	PMC3995020	uncertain significance,likely benign	Variants (including SNPs and indels) imported from dbSNP
cardiomyopathy	DOID:0050700	cardiomyopathy	rs537723089	dbSNP	10	110812383	110812383	A systematic approach to assessing the clinical significance of genetic variants.	Duzkale H, Shen J, McLaughlin H, Alfares A, Kelly MA, Pugh TJ, Funke BH, Rehm HL, Lebo MS.	2013	24033266	PMC3995020	uncertain significance,benign,likely benign	Variants (including SNPs and indels) imported from dbSNP
cardiomyopathy	DOID:0050700	cardiomyopathy	rs28763998	dbSNP	7	151560579	151560579	A systematic approach to assessing the clinical significance of genetic variants.	Duzkale H, Shen J, McLaughlin H, Alfares A, Kelly MA, Pugh TJ, Funke BH, Rehm HL, Lebo MS.	2013	24033266	PMC3995020	benign,likely benign	Variants (including SNPs and indels) imported from dbSNP
cardiomyopathy	DOID:0050700	cardiomyopathy	rs183614856	dbSNP	18	31080357	31080357	A systematic approach to assessing the clinical significance of genetic variants.	Duzkale H, Shen J, McLaughlin H, Alfares A, Kelly MA, Pugh TJ, Funke BH, Rehm HL, Lebo MS.	2013	24033266	PMC3995020	benign	Variants (including SNPs and indels) imported from dbSNP
cardiomyopathy	DOID:0050700	cardiomyopathy	rs185821167	dbSNP	18	31524749	31524749	A systematic approach to assessing the clinical significance of genetic variants.	Duzkale H, Shen J, McLaughlin H, Alfares A, Kelly MA, Pugh TJ, Funke BH, Rehm HL, Lebo MS.	2013	24033266	PMC3995020	uncertain significance,likely pathogenic	Variants (including SNPs and indels) imported from dbSNP
cardiomyopathy	DOID:0050700	cardiomyopathy	rs61746358	dbSNP	7	151781368	151781368	A systematic approach to assessing the clinical significance of genetic variants.	Duzkale H, Shen J, McLaughlin H, Alfares A, Kelly MA, Pugh TJ, Funke BH, Rehm HL, Lebo MS.	2013	24033266	PMC3995020	uncertain significance,likely benign	Variants (including SNPs and indels) imported from dbSNP
cardiomyopathy	DOID:0050700	cardiomyopathy	rs191143292	dbSNP	18	31521193	31521193	A systematic approach to assessing the clinical significance of genetic variants.	Duzkale H, Shen J, McLaughlin H, Alfares A, Kelly MA, Pugh TJ, Funke BH, Rehm HL, Lebo MS.	2013	24033266	PMC3995020	benign,likely benign	Variants (including SNPs and indels) imported from dbSNP
cardiomyopathy	DOID:0050700	cardiomyopathy	rs191564916	dbSNP	18	31524877	31524877	A systematic approach to assessing the clinical significance of genetic variants.	Duzkale H, Shen J, McLaughlin H, Alfares A, Kelly MA, Pugh TJ, Funke BH, Rehm HL, Lebo MS.	2013	24033266	PMC3995020	uncertain significance	Variants (including SNPs and indels) imported from dbSNP
cardiomyopathy	DOID:0050700	cardiomyopathy	rs193922639	dbSNP	18	31531146	31531146	A systematic approach to assessing the clinical significance of genetic variants.	Duzkale H, Shen J, McLaughlin H, Alfares A, Kelly MA, Pugh TJ, Funke BH, Rehm HL, Lebo MS.	2013	24033266	PMC3995020	benign,likely benign	Variants (including SNPs and indels) imported from dbSNP
cardiomyopathy	DOID:0050700	cardiomyopathy	rs199681901	dbSNP	18	31538880	31538880	A systematic approach to assessing the clinical significance of genetic variants.	Duzkale H, Shen J, McLaughlin H, Alfares A, Kelly MA, Pugh TJ, Funke BH, Rehm HL, Lebo MS.	2013	24033266	PMC3995020	benign,likely benign	Variants (including SNPs and indels) imported from dbSNP
cardiomyopathy	DOID:0050700	cardiomyopathy	rs200056085	dbSNP	18	31068034	31068036	A systematic approach to assessing the clinical significance of genetic variants.	Duzkale H, Shen J, McLaughlin H, Alfares A, Kelly MA, Pugh TJ, Funke BH, Rehm HL, Lebo MS.	2013	24033266	PMC3995020	benign	Variants (including SNPs and indels) imported from dbSNP
cardiomyopathy	DOID:0050700	cardiomyopathy	rs200395484	dbSNP	18	31541227	31541227	A systematic approach to assessing the clinical significance of genetic variants.	Duzkale H, Shen J, McLaughlin H, Alfares A, Kelly MA, Pugh TJ, Funke BH, Rehm HL, Lebo MS.	2013	24033266	PMC3995020	uncertain significance,benign	Variants (including SNPs and indels) imported from dbSNP
cardiomyopathy	DOID:0050700	cardiomyopathy	rs200830807	dbSNP	18	31546426	31546426	A systematic approach to assessing the clinical significance of genetic variants.	Duzkale H, Shen J, McLaughlin H, Alfares A, Kelly MA, Pugh TJ, Funke BH, Rehm HL, Lebo MS.	2013	24033266	PMC3995020	uncertain significance	Variants (including SNPs and indels) imported from dbSNP
cardiomyopathy	DOID:0050700	cardiomyopathy	rs201015785	dbSNP	18	31086716	31086716	A systematic approach to assessing the clinical significance of genetic variants.	Duzkale H, Shen J, McLaughlin H, Alfares A, Kelly MA, Pugh TJ, Funke BH, Rehm HL, Lebo MS.	2013	24033266	PMC3995020	uncertain significance	Variants (including SNPs and indels) imported from dbSNP
cardiomyopathy	DOID:0050700	cardiomyopathy	rs201469817	dbSNP	18	31071711	31071711	A systematic approach to assessing the clinical significance of genetic variants.	Duzkale H, Shen J, McLaughlin H, Alfares A, Kelly MA, Pugh TJ, Funke BH, Rehm HL, Lebo MS.	2013	24033266	PMC3995020	benign	Variants (including SNPs and indels) imported from dbSNP
cardiomyopathy	DOID:0050700	cardiomyopathy	rs201654341	dbSNP	18	31541224	31541224	A systematic approach to assessing the clinical significance of genetic variants.	Duzkale H, Shen J, McLaughlin H, Alfares A, Kelly MA, Pugh TJ, Funke BH, Rehm HL, Lebo MS.	2013	24033266	PMC3995020	benign	Variants (including SNPs and indels) imported from dbSNP
cardiomyopathy	DOID:0050700	cardiomyopathy	rs201786158	dbSNP	18	31546561	31546561	A systematic approach to assessing the clinical significance of genetic variants.	Duzkale H, Shen J, McLaughlin H, Alfares A, Kelly MA, Pugh TJ, Funke BH, Rehm HL, Lebo MS.	2013	24033266	PMC3995020	uncertain significance,likely benign	Variants (including SNPs and indels) imported from dbSNP
cardiomyopathy	DOID:0050700	cardiomyopathy	rs201845396	dbSNP	18	31545856	31545856	A systematic approach to assessing the clinical significance of genetic variants.	Duzkale H, Shen J, McLaughlin H, Alfares A, Kelly MA, Pugh TJ, Funke BH, Rehm HL, Lebo MS.	2013	24033266	PMC3995020	likely benign	Variants (including SNPs and indels) imported from dbSNP
cardiomyopathy	DOID:0050700	cardiomyopathy	rs201845641	dbSNP	18	31074842	31074842	A systematic approach to assessing the clinical significance of genetic variants.	Duzkale H, Shen J, McLaughlin H, Alfares A, Kelly MA, Pugh TJ, Funke BH, Rehm HL, Lebo MS.	2013	24033266	PMC3995020	uncertain significance	Variants (including SNPs and indels) imported from dbSNP
cardiomyopathy	DOID:0050700	cardiomyopathy	rs201855245	dbSNP	18	31520807	31520807	A systematic approach to assessing the clinical significance of genetic variants.	Duzkale H, Shen J, McLaughlin H, Alfares A, Kelly MA, Pugh TJ, Funke BH, Rehm HL, Lebo MS.	2013	24033266	PMC3995020	uncertain significance,likely benign	Variants (including SNPs and indels) imported from dbSNP
cardiomyopathy	DOID:0050700	cardiomyopathy	rs202057770	dbSNP	18	31538950	31538950	A systematic approach to assessing the clinical significance of genetic variants.	Duzkale H, Shen J, McLaughlin H, Alfares A, Kelly MA, Pugh TJ, Funke BH, Rehm HL, Lebo MS.	2013	24033266	PMC3995020	likely benign	Variants (including SNPs and indels) imported from dbSNP
cardiomyopathy	DOID:0050700	cardiomyopathy	rs79474211	dbSNP	7	151781320	151781320	A systematic approach to assessing the clinical significance of genetic variants.	Duzkale H, Shen J, McLaughlin H, Alfares A, Kelly MA, Pugh TJ, Funke BH, Rehm HL, Lebo MS.	2013	24033266	PMC3995020	uncertain significance,benign,likely benign	Variants (including SNPs and indels) imported from dbSNP
cardiomyopathy	DOID:0050700	cardiomyopathy	rs368809971	dbSNP	18	31498257	31498257	A systematic approach to assessing the clinical significance of genetic variants.	Duzkale H, Shen J, McLaughlin H, Alfares A, Kelly MA, Pugh TJ, Funke BH, Rehm HL, Lebo MS.	2013	24033266	PMC3995020	benign,likely benign	Variants (including SNPs and indels) imported from dbSNP
cardiomyopathy	DOID:0050700	cardiomyopathy	rs370509593	dbSNP	18	31535292	31535292	A systematic approach to assessing the clinical significance of genetic variants.	Duzkale H, Shen J, McLaughlin H, Alfares A, Kelly MA, Pugh TJ, Funke BH, Rehm HL, Lebo MS.	2013	24033266	PMC3995020	uncertain significance,benign,likely benign	Variants (including SNPs and indels) imported from dbSNP
cardiomyopathy	DOID:0050700	cardiomyopathy	rs371443698	dbSNP	18	31091132	31091132	A systematic approach to assessing the clinical significance of genetic variants.	Duzkale H, Shen J, McLaughlin H, Alfares A, Kelly MA, Pugh TJ, Funke BH, Rehm HL, Lebo MS.	2013	24033266	PMC3995020	benign	Variants (including SNPs and indels) imported from dbSNP
cardiomyopathy	DOID:0050700	cardiomyopathy	rs372174546	dbSNP	18	31498295	31498295	A systematic approach to assessing the clinical significance of genetic variants.	Duzkale H, Shen J, McLaughlin H, Alfares A, Kelly MA, Pugh TJ, Funke BH, Rehm HL, Lebo MS.	2013	24033266	PMC3995020	uncertain significance	Variants (including SNPs and indels) imported from dbSNP
cardiomyopathy	DOID:0050700	cardiomyopathy	rs372494397	dbSNP	18	31542551	31542551	A systematic approach to assessing the clinical significance of genetic variants.	Duzkale H, Shen J, McLaughlin H, Alfares A, Kelly MA, Pugh TJ, Funke BH, Rehm HL, Lebo MS.	2013	24033266	PMC3995020	uncertain significance	Variants (including SNPs and indels) imported from dbSNP
cardiomyopathy	DOID:0050700	cardiomyopathy	rs373305929	dbSNP	18	31092128	31092128	A systematic approach to assessing the clinical significance of genetic variants.	Duzkale H, Shen J, McLaughlin H, Alfares A, Kelly MA, Pugh TJ, Funke BH, Rehm HL, Lebo MS.	2013	24033266	PMC3995020	uncertain significance,likely benign	Variants (including SNPs and indels) imported from dbSNP
cardiomyopathy	DOID:0050700	cardiomyopathy	rs111627309	dbSNP	7	151564071	151564071	A systematic approach to assessing the clinical significance of genetic variants.	Duzkale H, Shen J, McLaughlin H, Alfares A, Kelly MA, Pugh TJ, Funke BH, Rehm HL, Lebo MS.	2013	24033266	PMC3995020	benign,likely benign	Variants (including SNPs and indels) imported from dbSNP
cardiomyopathy	DOID:0050700	cardiomyopathy	rs374810953	dbSNP	18	31079996	31079996	A systematic approach to assessing the clinical significance of genetic variants.	Duzkale H, Shen J, McLaughlin H, Alfares A, Kelly MA, Pugh TJ, Funke BH, Rehm HL, Lebo MS.	2013	24033266	PMC3995020	likely benign	Variants (including SNPs and indels) imported from dbSNP
cardiomyopathy	DOID:0050700	cardiomyopathy	rs375679311	dbSNP	18	31536256	31536256	A systematic approach to assessing the clinical significance of genetic variants.	Duzkale H, Shen J, McLaughlin H, Alfares A, Kelly MA, Pugh TJ, Funke BH, Rehm HL, Lebo MS.	2013	24033266	PMC3995020	uncertain significance	Variants (including SNPs and indels) imported from dbSNP
cardiomyopathy	DOID:0050700	cardiomyopathy	rs113234987	dbSNP	7	151557198	151557198	A systematic approach to assessing the clinical significance of genetic variants.	Duzkale H, Shen J, McLaughlin H, Alfares A, Kelly MA, Pugh TJ, Funke BH, Rehm HL, Lebo MS.	2013	24033266	PMC3995020	benign,likely benign	Variants (including SNPs and indels) imported from dbSNP
cardiomyopathy	DOID:0050700	cardiomyopathy	rs377272752	dbSNP	18	31069032	31069038	A systematic approach to assessing the clinical significance of genetic variants.	Duzkale H, Shen J, McLaughlin H, Alfares A, Kelly MA, Pugh TJ, Funke BH, Rehm HL, Lebo MS.	2013	24033266	PMC3995020	uncertain significance,benign,likely pathogenic	Variants (including SNPs and indels) imported from dbSNP
cardiomyopathy	DOID:0050700	cardiomyopathy	rs114079815	dbSNP	7	151565823	151565823	A systematic approach to assessing the clinical significance of genetic variants.	Duzkale H, Shen J, McLaughlin H, Alfares A, Kelly MA, Pugh TJ, Funke BH, Rehm HL, Lebo MS.	2013	24033266	PMC3995020	benign	Variants (including SNPs and indels) imported from dbSNP
cardiomyopathy	DOID:0050700	cardiomyopathy	rs116605521	dbSNP	7	151876562	151876562	A systematic approach to assessing the clinical significance of genetic variants.	Duzkale H, Shen J, McLaughlin H, Alfares A, Kelly MA, Pugh TJ, Funke BH, Rehm HL, Lebo MS.	2013	24033266	PMC3995020	benign,likely benign	Variants (including SNPs and indels) imported from dbSNP
cardiomyopathy	DOID:0050700	cardiomyopathy	rs121908987	dbSNP	7	151576412	151576412	A systematic approach to assessing the clinical significance of genetic variants.	Duzkale H, Shen J, McLaughlin H, Alfares A, Kelly MA, Pugh TJ, Funke BH, Rehm HL, Lebo MS.	2013	24033266	PMC3995020	uncertain significance,pathogenic	Variants (including SNPs and indels) imported from dbSNP
cardiomyopathy	DOID:0050700	cardiomyopathy	rs138167675	dbSNP	7	151557207	151557207	A systematic approach to assessing the clinical significance of genetic variants.	Duzkale H, Shen J, McLaughlin H, Alfares A, Kelly MA, Pugh TJ, Funke BH, Rehm HL, Lebo MS.	2013	24033266	PMC3995020	benign	Variants (including SNPs and indels) imported from dbSNP
cardiomyopathy	DOID:0050700	cardiomyopathy	rs141804012	dbSNP	7	151675633	151675633	A systematic approach to assessing the clinical significance of genetic variants.	Duzkale H, Shen J, McLaughlin H, Alfares A, Kelly MA, Pugh TJ, Funke BH, Rehm HL, Lebo MS.	2013	24033266	PMC3995020	likely benign	Variants (including SNPs and indels) imported from dbSNP
cardiomyopathy	DOID:0050700	cardiomyopathy	rs142482217	dbSNP	7	151781378	151781378	A systematic approach to assessing the clinical significance of genetic variants.	Duzkale H, Shen J, McLaughlin H, Alfares A, Kelly MA, Pugh TJ, Funke BH, Rehm HL, Lebo MS.	2013	24033266	PMC3995020	uncertain significance,benign,likely benign	Variants (including SNPs and indels) imported from dbSNP
cardiomyopathy	DOID:0050700	cardiomyopathy	rs140001300	dbSNP	7	151675465	151675465	A systematic approach to assessing the clinical significance of genetic variants.	Duzkale H, Shen J, McLaughlin H, Alfares A, Kelly MA, Pugh TJ, Funke BH, Rehm HL, Lebo MS.	2013	24033266	PMC3995020	benign	Variants (including SNPs and indels) imported from dbSNP
cardiomyopathy	DOID:0050700	cardiomyopathy	rs141316327	dbSNP	7	151876579	151876579	A systematic approach to assessing the clinical significance of genetic variants.	Duzkale H, Shen J, McLaughlin H, Alfares A, Kelly MA, Pugh TJ, Funke BH, Rehm HL, Lebo MS.	2013	24033266	PMC3995020	likely benign	Variants (including SNPs and indels) imported from dbSNP
cardiomyopathy	DOID:0050700	cardiomyopathy	rs144384573	dbSNP	7	151781411	151781411	A systematic approach to assessing the clinical significance of genetic variants.	Duzkale H, Shen J, McLaughlin H, Alfares A, Kelly MA, Pugh TJ, Funke BH, Rehm HL, Lebo MS.	2013	24033266	PMC3995020	benign,likely benign	Variants (including SNPs and indels) imported from dbSNP
cardiomyopathy	DOID:0050700	cardiomyopathy	rs151321743	dbSNP	15	34790493	34790493	A systematic approach to assessing the clinical significance of genetic variants.	Duzkale H, Shen J, McLaughlin H, Alfares A, Kelly MA, Pugh TJ, Funke BH, Rehm HL, Lebo MS.	2013	24033266	PMC3995020	uncertain significance,likely benign	Variants (including SNPs and indels) imported from dbSNP
cardiomyopathy	DOID:0050700	cardiomyopathy	rs144426409	dbSNP	7	151876510	151876510	A systematic approach to assessing the clinical significance of genetic variants.	Duzkale H, Shen J, McLaughlin H, Alfares A, Kelly MA, Pugh TJ, Funke BH, Rehm HL, Lebo MS.	2013	24033266	PMC3995020	uncertain significance,benign,likely benign	Variants (including SNPs and indels) imported from dbSNP
cardiomyopathy	DOID:0050700	cardiomyopathy	rs144857453	dbSNP	7	151786526	151786526	A systematic approach to assessing the clinical significance of genetic variants.	Duzkale H, Shen J, McLaughlin H, Alfares A, Kelly MA, Pugh TJ, Funke BH, Rehm HL, Lebo MS.	2013	24033266	PMC3995020	uncertain significance,likely benign	Variants (including SNPs and indels) imported from dbSNP
cardiomyopathy	DOID:0050700	cardiomyopathy	rs145029525	dbSNP	7	151576405	151576405	A systematic approach to assessing the clinical significance of genetic variants.	Duzkale H, Shen J, McLaughlin H, Alfares A, Kelly MA, Pugh TJ, Funke BH, Rehm HL, Lebo MS.	2013	24033266	PMC3995020	uncertain significance,likely benign	Variants (including SNPs and indels) imported from dbSNP
cardiomyopathy	DOID:0050700	cardiomyopathy	rs148197254	dbSNP	7	151560609	151560609	A systematic approach to assessing the clinical significance of genetic variants.	Duzkale H, Shen J, McLaughlin H, Alfares A, Kelly MA, Pugh TJ, Funke BH, Rehm HL, Lebo MS.	2013	24033266	PMC3995020	uncertain significance,benign,likely benign	Variants (including SNPs and indels) imported from dbSNP
cardiomyopathy	DOID:0050700	cardiomyopathy	rs148791216	dbSNP	7	151781371	151781371	A systematic approach to assessing the clinical significance of genetic variants.	Duzkale H, Shen J, McLaughlin H, Alfares A, Kelly MA, Pugh TJ, Funke BH, Rehm HL, Lebo MS.	2013	24033266	PMC3995020	likely benign	Variants (including SNPs and indels) imported from dbSNP
cardiomyopathy	DOID:0050700	cardiomyopathy	rs193922680	dbSNP	15	34793398	34793398	A systematic approach to assessing the clinical significance of genetic variants.	Duzkale H, Shen J, McLaughlin H, Alfares A, Kelly MA, Pugh TJ, Funke BH, Rehm HL, Lebo MS.	2013	24033266	PMC3995020	likely pathogenic,pathogenic	Variants (including SNPs and indels) imported from dbSNP
cardiomyopathy	DOID:0050700	cardiomyopathy	rs199476316	dbSNP	15	63062219	63062219	A systematic approach to assessing the clinical significance of genetic variants.	Duzkale H, Shen J, McLaughlin H, Alfares A, Kelly MA, Pugh TJ, Funke BH, Rehm HL, Lebo MS.	2013	24033266	PMC3995020	uncertain significance,likely pathogenic,pathogenic	Variants (including SNPs and indels) imported from dbSNP
cardiomyopathy	DOID:0050700	cardiomyopathy	rs200173919	dbSNP	15	63060898	63060898	A systematic approach to assessing the clinical significance of genetic variants.	Duzkale H, Shen J, McLaughlin H, Alfares A, Kelly MA, Pugh TJ, Funke BH, Rehm HL, Lebo MS.	2013	24033266	PMC3995020	uncertain significance,likely benign	Variants (including SNPs and indels) imported from dbSNP
cardiomyopathy	DOID:0050700	cardiomyopathy	rs202228866	dbSNP	15	63059560	63059560	A systematic approach to assessing the clinical significance of genetic variants.	Duzkale H, Shen J, McLaughlin H, Alfares A, Kelly MA, Pugh TJ, Funke BH, Rehm HL, Lebo MS.	2013	24033266	PMC3995020	uncertain significance,benign	Variants (including SNPs and indels) imported from dbSNP
cardiomyopathy	DOID:0050700	cardiomyopathy	rs376566924	dbSNP	15	34793480	34793480	A systematic approach to assessing the clinical significance of genetic variants.	Duzkale H, Shen J, McLaughlin H, Alfares A, Kelly MA, Pugh TJ, Funke BH, Rehm HL, Lebo MS.	2013	24033266	PMC3995020	likely benign	Variants (including SNPs and indels) imported from dbSNP
cardiomyopathy	DOID:0050700	cardiomyopathy	rs377061868	dbSNP	15	63059558	63059558	A systematic approach to assessing the clinical significance of genetic variants.	Duzkale H, Shen J, McLaughlin H, Alfares A, Kelly MA, Pugh TJ, Funke BH, Rehm HL, Lebo MS.	2013	24033266	PMC3995020	likely benign	Variants (including SNPs and indels) imported from dbSNP
cardiomyopathy	DOID:0050700	cardiomyopathy	rs397516365	dbSNP	15	63042856	63042856	A systematic approach to assessing the clinical significance of genetic variants.	Duzkale H, Shen J, McLaughlin H, Alfares A, Kelly MA, Pugh TJ, Funke BH, Rehm HL, Lebo MS.	2013	24033266	PMC3995020	uncertain significance,likely benign	Variants (including SNPs and indels) imported from dbSNP
cardiomyopathy	DOID:0050700	cardiomyopathy	rs397516391	dbSNP	15	63042911	63042911	A systematic approach to assessing the clinical significance of genetic variants.	Duzkale H, Shen J, McLaughlin H, Alfares A, Kelly MA, Pugh TJ, Funke BH, Rehm HL, Lebo MS.	2013	24033266	PMC3995020	uncertain significance	Variants (including SNPs and indels) imported from dbSNP
cardiomyopathy	DOID:0050700	cardiomyopathy	rs397516488	dbSNP	15	63061800	63061801	A systematic approach to assessing the clinical significance of genetic variants.	Duzkale H, Shen J, McLaughlin H, Alfares A, Kelly MA, Pugh TJ, Funke BH, Rehm HL, Lebo MS.	2013	24033266	PMC3995020	benign,likely benign	Variants (including SNPs and indels) imported from dbSNP
cardiomyopathy	DOID:0050700	cardiomyopathy	rs397516491	dbSNP	15	63043711	63043711	A systematic approach to assessing the clinical significance of genetic variants.	Duzkale H, Shen J, McLaughlin H, Alfares A, Kelly MA, Pugh TJ, Funke BH, Rehm HL, Lebo MS.	2013	24033266	PMC3995020	likely benign	Variants (including SNPs and indels) imported from dbSNP
cardiomyopathy	DOID:0050700	cardiomyopathy	rs532254032	dbSNP	15	63061702	63061702	A systematic approach to assessing the clinical significance of genetic variants.	Duzkale H, Shen J, McLaughlin H, Alfares A, Kelly MA, Pugh TJ, Funke BH, Rehm HL, Lebo MS.	2013	24033266	PMC3995020	uncertain significance,likely benign	Variants (including SNPs and indels) imported from dbSNP
cardiomyopathy	DOID:0050700	cardiomyopathy	rs868333	dbSNP	18	31101940	31101940	A systematic approach to assessing the clinical significance of genetic variants.	Duzkale H, Shen J, McLaughlin H, Alfares A, Kelly MA, Pugh TJ, Funke BH, Rehm HL, Lebo MS.	2013	24033266	PMC3995020	benign,likely benign	Variants (including SNPs and indels) imported from dbSNP
cardiomyopathy	DOID:0050700	cardiomyopathy	rs2230232	dbSNP	18	31520852	31520852	A systematic approach to assessing the clinical significance of genetic variants.	Duzkale H, Shen J, McLaughlin H, Alfares A, Kelly MA, Pugh TJ, Funke BH, Rehm HL, Lebo MS.	2013	24033266	PMC3995020	benign	Variants (including SNPs and indels) imported from dbSNP
cardiomyopathy	DOID:0050700	cardiomyopathy	rs2230233	dbSNP	18	31524735	31524735	A systematic approach to assessing the clinical significance of genetic variants.	Duzkale H, Shen J, McLaughlin H, Alfares A, Kelly MA, Pugh TJ, Funke BH, Rehm HL, Lebo MS.	2013	24033266	PMC3995020	benign,likely benign	Variants (including SNPs and indels) imported from dbSNP
cardiomyopathy	DOID:0050700	cardiomyopathy	rs2230234	dbSNP	18	31524751	31524751	A systematic approach to assessing the clinical significance of genetic variants.	Duzkale H, Shen J, McLaughlin H, Alfares A, Kelly MA, Pugh TJ, Funke BH, Rehm HL, Lebo MS.	2013	24033266	PMC3995020	uncertain significance,benign,likely benign	Variants (including SNPs and indels) imported from dbSNP
cardiomyopathy	DOID:0050700	cardiomyopathy	rs2230235	dbSNP	18	31536321	31536321	A systematic approach to assessing the clinical significance of genetic variants.	Duzkale H, Shen J, McLaughlin H, Alfares A, Kelly MA, Pugh TJ, Funke BH, Rehm HL, Lebo MS.	2013	24033266	PMC3995020	benign,likely benign	Variants (including SNPs and indels) imported from dbSNP
cardiomyopathy	DOID:0050700	cardiomyopathy	rs2278792	dbSNP	18	31542836	31542836	A systematic approach to assessing the clinical significance of genetic variants.	Duzkale H, Shen J, McLaughlin H, Alfares A, Kelly MA, Pugh TJ, Funke BH, Rehm HL, Lebo MS.	2013	24033266	PMC3995020	benign,likely benign	Variants (including SNPs and indels) imported from dbSNP
cardiomyopathy	DOID:0050700	cardiomyopathy	rs8095704	dbSNP	18	31546521	31546521	A systematic approach to assessing the clinical significance of genetic variants.	Duzkale H, Shen J, McLaughlin H, Alfares A, Kelly MA, Pugh TJ, Funke BH, Rehm HL, Lebo MS.	2013	24033266	PMC3995020	benign	Variants (including SNPs and indels) imported from dbSNP
cardiomyopathy	DOID:0050700	cardiomyopathy	rs34065672	dbSNP	18	31546094	31546094	A systematic approach to assessing the clinical significance of genetic variants.	Duzkale H, Shen J, McLaughlin H, Alfares A, Kelly MA, Pugh TJ, Funke BH, Rehm HL, Lebo MS.	2013	24033266	PMC3995020	benign	Variants (including SNPs and indels) imported from dbSNP
cardiomyopathy	DOID:0050700	cardiomyopathy	rs34417028	dbSNP	18	31546033	31546033	A systematic approach to assessing the clinical significance of genetic variants.	Duzkale H, Shen J, McLaughlin H, Alfares A, Kelly MA, Pugh TJ, Funke BH, Rehm HL, Lebo MS.	2013	24033266	PMC3995020	benign	Variants (including SNPs and indels) imported from dbSNP
cardiomyopathy	DOID:0050700	cardiomyopathy	rs1042769	dbSNP	18	31545891	31545891	A systematic approach to assessing the clinical significance of genetic variants.	Duzkale H, Shen J, McLaughlin H, Alfares A, Kelly MA, Pugh TJ, Funke BH, Rehm HL, Lebo MS.	2013	24033266	PMC3995020	benign,likely benign	Variants (including SNPs and indels) imported from dbSNP
cardiomyopathy	DOID:0050700	cardiomyopathy	rs1791235	dbSNP	18	31546707	31546707	A systematic approach to assessing the clinical significance of genetic variants.	Duzkale H, Shen J, McLaughlin H, Alfares A, Kelly MA, Pugh TJ, Funke BH, Rehm HL, Lebo MS.	2013	24033266	PMC3995020	benign,likely benign	Variants (including SNPs and indels) imported from dbSNP
cardiomyopathy	DOID:0050700	cardiomyopathy	rs1893963	dbSNP	18	31069076	31069076	A systematic approach to assessing the clinical significance of genetic variants.	Duzkale H, Shen J, McLaughlin H, Alfares A, Kelly MA, Pugh TJ, Funke BH, Rehm HL, Lebo MS.	2013	24033266	PMC3995020	benign,likely benign	Variants (including SNPs and indels) imported from dbSNP
cardiomyopathy	DOID:0050700	cardiomyopathy	rs11541797	dbSNP	18	31598585	31598585	A systematic approach to assessing the clinical significance of genetic variants.	Duzkale H, Shen J, McLaughlin H, Alfares A, Kelly MA, Pugh TJ, Funke BH, Rehm HL, Lebo MS.	2013	24033266	PMC3995020	uncertain significance,likely benign	Variants (including SNPs and indels) imported from dbSNP
cardiomyopathy	DOID:0050700	cardiomyopathy	rs11542379	dbSNP	18	31546629	31546629	A systematic approach to assessing the clinical significance of genetic variants.	Duzkale H, Shen J, McLaughlin H, Alfares A, Kelly MA, Pugh TJ, Funke BH, Rehm HL, Lebo MS.	2013	24033266	PMC3995020	benign,likely benign	Variants (including SNPs and indels) imported from dbSNP
cardiomyopathy	DOID:0050700	cardiomyopathy	rs11876289	dbSNP	18	31522074	31522074	A systematic approach to assessing the clinical significance of genetic variants.	Duzkale H, Shen J, McLaughlin H, Alfares A, Kelly MA, Pugh TJ, Funke BH, Rehm HL, Lebo MS.	2013	24033266	PMC3995020	benign,likely benign	Variants (including SNPs and indels) imported from dbSNP
cardiomyopathy	DOID:0050700	cardiomyopathy	rs12954874	dbSNP	18	31093602	31093602	A systematic approach to assessing the clinical significance of genetic variants.	Duzkale H, Shen J, McLaughlin H, Alfares A, Kelly MA, Pugh TJ, Funke BH, Rehm HL, Lebo MS.	2013	24033266	PMC3995020	benign,likely benign	Variants (including SNPs and indels) imported from dbSNP
cardiomyopathy	DOID:0050700	cardiomyopathy	rs16962093	dbSNP	18	31545973	31545973	A systematic approach to assessing the clinical significance of genetic variants.	Duzkale H, Shen J, McLaughlin H, Alfares A, Kelly MA, Pugh TJ, Funke BH, Rehm HL, Lebo MS.	2013	24033266	PMC3995020	benign,likely benign	Variants (including SNPs and indels) imported from dbSNP
cardiomyopathy	DOID:0050700	cardiomyopathy	rs61731920	dbSNP	18	31068105	31068105	A systematic approach to assessing the clinical significance of genetic variants.	Duzkale H, Shen J, McLaughlin H, Alfares A, Kelly MA, Pugh TJ, Funke BH, Rehm HL, Lebo MS.	2013	24033266	PMC3995020	benign	Variants (including SNPs and indels) imported from dbSNP
cardiomyopathy	DOID:0050700	cardiomyopathy	rs61731921	dbSNP	18	31069009	31069009	A systematic approach to assessing the clinical significance of genetic variants.	Duzkale H, Shen J, McLaughlin H, Alfares A, Kelly MA, Pugh TJ, Funke BH, Rehm HL, Lebo MS.	2013	24033266	PMC3995020	uncertain significance,benign,likely benign	Variants (including SNPs and indels) imported from dbSNP
cardiomyopathy	DOID:0050700	cardiomyopathy	rs62095193	dbSNP	18	31524726	31524726	A systematic approach to assessing the clinical significance of genetic variants.	Duzkale H, Shen J, McLaughlin H, Alfares A, Kelly MA, Pugh TJ, Funke BH, Rehm HL, Lebo MS.	2013	24033266	PMC3995020	uncertain significance,likely benign	Variants (including SNPs and indels) imported from dbSNP
cardiomyopathy	DOID:0050700	cardiomyopathy	rs74578148	dbSNP	18	31542729	31542729	A systematic approach to assessing the clinical significance of genetic variants.	Duzkale H, Shen J, McLaughlin H, Alfares A, Kelly MA, Pugh TJ, Funke BH, Rehm HL, Lebo MS.	2013	24033266	PMC3995020	benign	Variants (including SNPs and indels) imported from dbSNP
cardiomyopathy	DOID:0050700	cardiomyopathy	rs114544564	dbSNP	18	31545754	31545754	A systematic approach to assessing the clinical significance of genetic variants.	Duzkale H, Shen J, McLaughlin H, Alfares A, Kelly MA, Pugh TJ, Funke BH, Rehm HL, Lebo MS.	2013	24033266	PMC3995020	likely benign	Variants (including SNPs and indels) imported from dbSNP
cardiomyopathy	DOID:0050700	cardiomyopathy	rs76713874	dbSNP	18	34879733	34879733	A systematic approach to assessing the clinical significance of genetic variants.	Duzkale H, Shen J, McLaughlin H, Alfares A, Kelly MA, Pugh TJ, Funke BH, Rehm HL, Lebo MS.	2013	24033266	PMC3995020	benign	Variants (including SNPs and indels) imported from dbSNP
cardiomyopathy	DOID:0050700	cardiomyopathy	rs78310842	dbSNP	18	31545972	31545972	A systematic approach to assessing the clinical significance of genetic variants.	Duzkale H, Shen J, McLaughlin H, Alfares A, Kelly MA, Pugh TJ, Funke BH, Rehm HL, Lebo MS.	2013	24033266	PMC3995020	benign	Variants (including SNPs and indels) imported from dbSNP
cardiomyopathy	DOID:0050700	cardiomyopathy	rs79068489	dbSNP	18	31546681	31546681	A systematic approach to assessing the clinical significance of genetic variants.	Duzkale H, Shen J, McLaughlin H, Alfares A, Kelly MA, Pugh TJ, Funke BH, Rehm HL, Lebo MS.	2013	24033266	PMC3995020	uncertain significance,benign,likely benign	Variants (including SNPs and indels) imported from dbSNP
cardiomyopathy	DOID:0050700	cardiomyopathy	rs79229040	dbSNP	18	31546272	31546272	A systematic approach to assessing the clinical significance of genetic variants.	Duzkale H, Shen J, McLaughlin H, Alfares A, Kelly MA, Pugh TJ, Funke BH, Rehm HL, Lebo MS.	2013	24033266	PMC3995020	benign	Variants (including SNPs and indels) imported from dbSNP
cardiomyopathy	DOID:0050700	cardiomyopathy	rs79241126	dbSNP	18	31542655	31542655	A systematic approach to assessing the clinical significance of genetic variants.	Duzkale H, Shen J, McLaughlin H, Alfares A, Kelly MA, Pugh TJ, Funke BH, Rehm HL, Lebo MS.	2013	24033266	PMC3995020	benign	Variants (including SNPs and indels) imported from dbSNP
cardiomyopathy	DOID:0050700	cardiomyopathy	rs80073511	dbSNP	18	31520798	31520798	A systematic approach to assessing the clinical significance of genetic variants.	Duzkale H, Shen J, McLaughlin H, Alfares A, Kelly MA, Pugh TJ, Funke BH, Rehm HL, Lebo MS.	2013	24033266	PMC3995020	benign,likely benign	Variants (including SNPs and indels) imported from dbSNP
cardiomyopathy	DOID:0050700	cardiomyopathy	rs111347888	dbSNP	18	31086560	31086560	A systematic approach to assessing the clinical significance of genetic variants.	Duzkale H, Shen J, McLaughlin H, Alfares A, Kelly MA, Pugh TJ, Funke BH, Rehm HL, Lebo MS.	2013	24033266	PMC3995020	likely benign	Variants (including SNPs and indels) imported from dbSNP
cardiomyopathy	DOID:0050700	cardiomyopathy	rs111817603	dbSNP	18	34875406	34875406	A systematic approach to assessing the clinical significance of genetic variants.	Duzkale H, Shen J, McLaughlin H, Alfares A, Kelly MA, Pugh TJ, Funke BH, Rehm HL, Lebo MS.	2013	24033266	PMC3995020	benign	Variants (including SNPs and indels) imported from dbSNP
cardiomyopathy	DOID:0050700	cardiomyopathy	rs117571555	dbSNP	18	34794098	34794098	A systematic approach to assessing the clinical significance of genetic variants.	Duzkale H, Shen J, McLaughlin H, Alfares A, Kelly MA, Pugh TJ, Funke BH, Rehm HL, Lebo MS.	2013	24033266	PMC3995020	benign,likely benign	Variants (including SNPs and indels) imported from dbSNP
cardiomyopathy	DOID:0050700	cardiomyopathy	rs117812913	dbSNP	18	31092104	31092104	A systematic approach to assessing the clinical significance of genetic variants.	Duzkale H, Shen J, McLaughlin H, Alfares A, Kelly MA, Pugh TJ, Funke BH, Rehm HL, Lebo MS.	2013	24033266	PMC3995020	uncertain significance,benign	Variants (including SNPs and indels) imported from dbSNP
cardiomyopathy	DOID:0050700	cardiomyopathy	rs121913013	dbSNP	18	31519887	31519887	A systematic approach to assessing the clinical significance of genetic variants.	Duzkale H, Shen J, McLaughlin H, Alfares A, Kelly MA, Pugh TJ, Funke BH, Rehm HL, Lebo MS.	2013	24033266	PMC3995020	uncertain significance,likely benign,risk factor	Variants (including SNPs and indels) imported from dbSNP
cardiomyopathy	DOID:0050700	cardiomyopathy	rs121918074	dbSNP	18	31595247	31595247	A systematic approach to assessing the clinical significance of genetic variants.	Duzkale H, Shen J, McLaughlin H, Alfares A, Kelly MA, Pugh TJ, Funke BH, Rehm HL, Lebo MS.	2013	24033266	PMC3995020	uncertain significance,benign,likely benign	Variants (including SNPs and indels) imported from dbSNP
cardiomyopathy	DOID:0050700	cardiomyopathy	rs137941742	dbSNP	18	31092107	31092107	A systematic approach to assessing the clinical significance of genetic variants.	Duzkale H, Shen J, McLaughlin H, Alfares A, Kelly MA, Pugh TJ, Funke BH, Rehm HL, Lebo MS.	2013	24033266	PMC3995020	likely benign	Variants (including SNPs and indels) imported from dbSNP
cardiomyopathy	DOID:0050700	cardiomyopathy	rs138643506	dbSNP	18	31092185	31092185	A systematic approach to assessing the clinical significance of genetic variants.	Duzkale H, Shen J, McLaughlin H, Alfares A, Kelly MA, Pugh TJ, Funke BH, Rehm HL, Lebo MS.	2013	24033266	PMC3995020	uncertain significance,likely benign	Variants (including SNPs and indels) imported from dbSNP
cardiomyopathy	DOID:0050700	cardiomyopathy	rs139326669	dbSNP	18	31531023	31531023	A systematic approach to assessing the clinical significance of genetic variants.	Duzkale H, Shen J, McLaughlin H, Alfares A, Kelly MA, Pugh TJ, Funke BH, Rehm HL, Lebo MS.	2013	24033266	PMC3995020	benign,likely benign	Variants (including SNPs and indels) imported from dbSNP
cardiomyopathy	DOID:0050700	cardiomyopathy	rs140167653	dbSNP	18	31074852	31074852	A systematic approach to assessing the clinical significance of genetic variants.	Duzkale H, Shen J, McLaughlin H, Alfares A, Kelly MA, Pugh TJ, Funke BH, Rehm HL, Lebo MS.	2013	24033266	PMC3995020	uncertain significance,benign	Variants (including SNPs and indels) imported from dbSNP
cardiomyopathy	DOID:0050700	cardiomyopathy	rs142410803	dbSNP	18	31068905	31068905	A systematic approach to assessing the clinical significance of genetic variants.	Duzkale H, Shen J, McLaughlin H, Alfares A, Kelly MA, Pugh TJ, Funke BH, Rehm HL, Lebo MS.	2013	24033266	PMC3995020	uncertain significance,benign	Variants (including SNPs and indels) imported from dbSNP
cardiomyopathy	DOID:0050700	cardiomyopathy	rs142841727	dbSNP	18	31546145	31546145	A systematic approach to assessing the clinical significance of genetic variants.	Duzkale H, Shen J, McLaughlin H, Alfares A, Kelly MA, Pugh TJ, Funke BH, Rehm HL, Lebo MS.	2013	24033266	PMC3995020	benign	Variants (including SNPs and indels) imported from dbSNP
cardiomyopathy	DOID:0050700	cardiomyopathy	rs143948820	dbSNP	18	31598678	31598686	A systematic approach to assessing the clinical significance of genetic variants.	Duzkale H, Shen J, McLaughlin H, Alfares A, Kelly MA, Pugh TJ, Funke BH, Rehm HL, Lebo MS.	2013	24033266	PMC3995020	benign	Variants (including SNPs and indels) imported from dbSNP
cardiomyopathy	DOID:0050700	cardiomyopathy	rs144242114	dbSNP	18	31080266	31080266	A systematic approach to assessing the clinical significance of genetic variants.	Duzkale H, Shen J, McLaughlin H, Alfares A, Kelly MA, Pugh TJ, Funke BH, Rehm HL, Lebo MS.	2013	24033266	PMC3995020	benign,likely benign	Variants (including SNPs and indels) imported from dbSNP
cardiomyopathy	DOID:0050700	cardiomyopathy	rs144799937	dbSNP	18	31092151	31092151	A systematic approach to assessing the clinical significance of genetic variants.	Duzkale H, Shen J, McLaughlin H, Alfares A, Kelly MA, Pugh TJ, Funke BH, Rehm HL, Lebo MS.	2013	24033266	PMC3995020	uncertain significance,likely benign	Variants (including SNPs and indels) imported from dbSNP
cardiomyopathy	DOID:0050700	cardiomyopathy	rs145560678	dbSNP	18	31086611	31086611	A systematic approach to assessing the clinical significance of genetic variants.	Duzkale H, Shen J, McLaughlin H, Alfares A, Kelly MA, Pugh TJ, Funke BH, Rehm HL, Lebo MS.	2013	24033266	PMC3995020	uncertain significance,likely benign	Variants (including SNPs and indels) imported from dbSNP
cardiomyopathy	DOID:0050700	cardiomyopathy	rs180695545	dbSNP	18	31546029	31546029	A systematic approach to assessing the clinical significance of genetic variants.	Duzkale H, Shen J, McLaughlin H, Alfares A, Kelly MA, Pugh TJ, Funke BH, Rehm HL, Lebo MS.	2013	24033266	PMC3995020	benign,likely benign	Variants (including SNPs and indels) imported from dbSNP
cardiomyopathy	DOID:0050700	cardiomyopathy	rs149617776	dbSNP	18	31546595	31546595	A systematic approach to assessing the clinical significance of genetic variants.	Duzkale H, Shen J, McLaughlin H, Alfares A, Kelly MA, Pugh TJ, Funke BH, Rehm HL, Lebo MS.	2013	24033266	PMC3995020	uncertain significance,benign,likely benign	Variants (including SNPs and indels) imported from dbSNP
cardiomyopathy	DOID:0050700	cardiomyopathy	rs150127220	dbSNP	18	31598591	31598591	A systematic approach to assessing the clinical significance of genetic variants.	Duzkale H, Shen J, McLaughlin H, Alfares A, Kelly MA, Pugh TJ, Funke BH, Rehm HL, Lebo MS.	2013	24033266	PMC3995020	benign	Variants (including SNPs and indels) imported from dbSNP
cardiomyopathy	DOID:0050700	cardiomyopathy	rs150864240	dbSNP	18	31546468	31546468	A systematic approach to assessing the clinical significance of genetic variants.	Duzkale H, Shen J, McLaughlin H, Alfares A, Kelly MA, Pugh TJ, Funke BH, Rehm HL, Lebo MS.	2013	24033266	PMC3995020	benign,likely benign	Variants (including SNPs and indels) imported from dbSNP
cardiomyopathy	DOID:0050700	cardiomyopathy	rs151024019	dbSNP	18	31070782	31070782	A systematic approach to assessing the clinical significance of genetic variants.	Duzkale H, Shen J, McLaughlin H, Alfares A, Kelly MA, Pugh TJ, Funke BH, Rehm HL, Lebo MS.	2013	24033266	PMC3995020	uncertain significance,likely benign	Variants (including SNPs and indels) imported from dbSNP
cardiomyopathy	DOID:0050700	cardiomyopathy	rs147109895	dbSNP	18	31068134	31068134	A systematic approach to assessing the clinical significance of genetic variants.	Duzkale H, Shen J, McLaughlin H, Alfares A, Kelly MA, Pugh TJ, Funke BH, Rehm HL, Lebo MS.	2013	24033266	PMC3995020	uncertain significance	Variants (including SNPs and indels) imported from dbSNP
cardiomyopathy	DOID:0050700	cardiomyopathy	rs147742157	dbSNP	18	31071816	31071816	A systematic approach to assessing the clinical significance of genetic variants.	Duzkale H, Shen J, McLaughlin H, Alfares A, Kelly MA, Pugh TJ, Funke BH, Rehm HL, Lebo MS.	2013	24033266	PMC3995020	benign	Variants (including SNPs and indels) imported from dbSNP
cardiomyopathy	DOID:0050700	cardiomyopathy	rs148185335	dbSNP	18	31074784	31074784	A systematic approach to assessing the clinical significance of genetic variants.	Duzkale H, Shen J, McLaughlin H, Alfares A, Kelly MA, Pugh TJ, Funke BH, Rehm HL, Lebo MS.	2013	24033266	PMC3995020	uncertain significance,likely benign	Variants (including SNPs and indels) imported from dbSNP
cardiomyopathy	DOID:0050700	cardiomyopathy	rs373000537	dbSNP	7	151675573	151675573	A systematic approach to assessing the clinical significance of genetic variants.	Duzkale H, Shen J, McLaughlin H, Alfares A, Kelly MA, Pugh TJ, Funke BH, Rehm HL, Lebo MS.	2013	24033266	PMC3995020	benign,likely benign	Variants (including SNPs and indels) imported from dbSNP
cardiomyopathy	DOID:0050700	cardiomyopathy	rs373649956	dbSNP	7	151560621	151560621	A systematic approach to assessing the clinical significance of genetic variants.	Duzkale H, Shen J, McLaughlin H, Alfares A, Kelly MA, Pugh TJ, Funke BH, Rehm HL, Lebo MS.	2013	24033266	PMC3995020	likely benign	Variants (including SNPs and indels) imported from dbSNP
cardiomyopathy	DOID:0050700	cardiomyopathy	rs397517263	dbSNP	7	151786533	151786533	A systematic approach to assessing the clinical significance of genetic variants.	Duzkale H, Shen J, McLaughlin H, Alfares A, Kelly MA, Pugh TJ, Funke BH, Rehm HL, Lebo MS.	2013	24033266	PMC3995020	uncertain significance,likely benign	Variants (including SNPs and indels) imported from dbSNP
cardiomyopathy	DOID:0050700	cardiomyopathy	rs397517264	dbSNP	7	151565729	151565729	A systematic approach to assessing the clinical significance of genetic variants.	Duzkale H, Shen J, McLaughlin H, Alfares A, Kelly MA, Pugh TJ, Funke BH, Rehm HL, Lebo MS.	2013	24033266	PMC3995020	uncertain significance	Variants (including SNPs and indels) imported from dbSNP
cardiomyopathy	DOID:0050700	cardiomyopathy	rs397517270	dbSNP	7	151781193	151781193	A systematic approach to assessing the clinical significance of genetic variants.	Duzkale H, Shen J, McLaughlin H, Alfares A, Kelly MA, Pugh TJ, Funke BH, Rehm HL, Lebo MS.	2013	24033266	PMC3995020	uncertain significance	Variants (including SNPs and indels) imported from dbSNP
cardiomyopathy	DOID:0050700	cardiomyopathy	rs397517273	dbSNP	7	151675572	151675572	A systematic approach to assessing the clinical significance of genetic variants.	Duzkale H, Shen J, McLaughlin H, Alfares A, Kelly MA, Pugh TJ, Funke BH, Rehm HL, Lebo MS.	2013	24033266	PMC3995020	uncertain significance	Variants (including SNPs and indels) imported from dbSNP
cardiomyopathy	DOID:0050700	cardiomyopathy	rs397517284	dbSNP	7	151574903	151574903	A systematic approach to assessing the clinical significance of genetic variants.	Duzkale H, Shen J, McLaughlin H, Alfares A, Kelly MA, Pugh TJ, Funke BH, Rehm HL, Lebo MS.	2013	24033266	PMC3995020	likely benign	Variants (including SNPs and indels) imported from dbSNP
cardiomyopathy	DOID:0050700	cardiomyopathy	rs761507504	dbSNP	11	19185011	19185011	A systematic approach to assessing the clinical significance of genetic variants.	Duzkale H, Shen J, McLaughlin H, Alfares A, Kelly MA, Pugh TJ, Funke BH, Rehm HL, Lebo MS.	2013	24033266	PMC3995020	uncertain significance,likely pathogenic	Variants (including SNPs and indels) imported from dbSNP
cardiomyopathy	DOID:0050700	cardiomyopathy	rs562290651	dbSNP	10	110821796	110821796	A systematic approach to assessing the clinical significance of genetic variants.	Duzkale H, Shen J, McLaughlin H, Alfares A, Kelly MA, Pugh TJ, Funke BH, Rehm HL, Lebo MS.	2013	24033266	PMC3995020	uncertain significance,likely benign	Variants (including SNPs and indels) imported from dbSNP
cardiomyopathy	DOID:0050700	cardiomyopathy	rs201240745	dbSNP	7	151632125	151632125	A systematic approach to assessing the clinical significance of genetic variants.	Duzkale H, Shen J, McLaughlin H, Alfares A, Kelly MA, Pugh TJ, Funke BH, Rehm HL, Lebo MS.	2013	24033266	PMC3995020	uncertain significance	Variants (including SNPs and indels) imported from dbSNP
cardiomyopathy	DOID:0050700	cardiomyopathy	rs201953758	dbSNP	7	151781367	151781367	A systematic approach to assessing the clinical significance of genetic variants.	Duzkale H, Shen J, McLaughlin H, Alfares A, Kelly MA, Pugh TJ, Funke BH, Rehm HL, Lebo MS.	2013	24033266	PMC3995020	uncertain significance,likely benign	Variants (including SNPs and indels) imported from dbSNP
cardiomyopathy	DOID:0050700	cardiomyopathy	rs565398652	dbSNP	10	74103843	74103843	A systematic approach to assessing the clinical significance of genetic variants.	Duzkale H, Shen J, McLaughlin H, Alfares A, Kelly MA, Pugh TJ, Funke BH, Rehm HL, Lebo MS.	2013	24033266	PMC3995020	uncertain significance	Variants (including SNPs and indels) imported from dbSNP
cardiomyopathy	DOID:0050700	cardiomyopathy	rs193922392	dbSNP	5	156344590	156344590	A systematic approach to assessing the clinical significance of genetic variants.	Duzkale H, Shen J, McLaughlin H, Alfares A, Kelly MA, Pugh TJ, Funke BH, Rehm HL, Lebo MS.	2013	24033266	PMC3995020	benign	Variants (including SNPs and indels) imported from dbSNP
cardiomyopathy	DOID:0050700	cardiomyopathy	rs776734314	dbSNP	11	47342878	47342878	A systematic approach to assessing the clinical significance of genetic variants.	Duzkale H, Shen J, McLaughlin H, Alfares A, Kelly MA, Pugh TJ, Funke BH, Rehm HL, Lebo MS.	2013	24033266	PMC3995020	uncertain significance	Variants (including SNPs and indels) imported from dbSNP
cardiomyopathy	DOID:0050700	cardiomyopathy	rs397516644	dbSNP	16	30902544	30902544	A systematic approach to assessing the clinical significance of genetic variants.	Duzkale H, Shen J, McLaughlin H, Alfares A, Kelly MA, Pugh TJ, Funke BH, Rehm HL, Lebo MS.	2013	24033266	PMC3995020	uncertain significance	Variants (including SNPs and indels) imported from dbSNP
cardiomyopathy	DOID:0050700	cardiomyopathy	rs397516652	dbSNP	16	30902524	30902524	A systematic approach to assessing the clinical significance of genetic variants.	Duzkale H, Shen J, McLaughlin H, Alfares A, Kelly MA, Pugh TJ, Funke BH, Rehm HL, Lebo MS.	2013	24033266	PMC3995020	benign	Variants (including SNPs and indels) imported from dbSNP
cardiomyopathy	DOID:0050700	cardiomyopathy	rs719202	dbSNP	2	178777837	178777837	A systematic approach to assessing the clinical significance of genetic variants.	Duzkale H, Shen J, McLaughlin H, Alfares A, Kelly MA, Pugh TJ, Funke BH, Rehm HL, Lebo MS.	2013	24033266	PMC3995020	benign,likely benign	Variants (including SNPs and indels) imported from dbSNP
cardiomyopathy	DOID:0050700	cardiomyopathy	rs746578	dbSNP	2	178740453	178740453	A systematic approach to assessing the clinical significance of genetic variants.	Duzkale H, Shen J, McLaughlin H, Alfares A, Kelly MA, Pugh TJ, Funke BH, Rehm HL, Lebo MS.	2013	24033266	PMC3995020	benign	Variants (including SNPs and indels) imported from dbSNP
cardiomyopathy	DOID:0050700	cardiomyopathy	rs1318299	dbSNP	2	219418537	219418537	A systematic approach to assessing the clinical significance of genetic variants.	Duzkale H, Shen J, McLaughlin H, Alfares A, Kelly MA, Pugh TJ, Funke BH, Rehm HL, Lebo MS.	2013	24033266	PMC3995020	benign	Variants (including SNPs and indels) imported from dbSNP
cardiomyopathy	DOID:0050700	cardiomyopathy	rs2017800	dbSNP	2	219418555	219418555	A systematic approach to assessing the clinical significance of genetic variants.	Duzkale H, Shen J, McLaughlin H, Alfares A, Kelly MA, Pugh TJ, Funke BH, Rehm HL, Lebo MS.	2013	24033266	PMC3995020	benign	Variants (including SNPs and indels) imported from dbSNP
cardiomyopathy	DOID:0050700	cardiomyopathy	rs2288565	dbSNP	2	178615633	178615633	A systematic approach to assessing the clinical significance of genetic variants.	Duzkale H, Shen J, McLaughlin H, Alfares A, Kelly MA, Pugh TJ, Funke BH, Rehm HL, Lebo MS.	2013	24033266	PMC3995020	benign,likely benign	Variants (including SNPs and indels) imported from dbSNP
cardiomyopathy	DOID:0050700	cardiomyopathy	rs2303834	dbSNP	2	178604988	178604988	A systematic approach to assessing the clinical significance of genetic variants.	Duzkale H, Shen J, McLaughlin H, Alfares A, Kelly MA, Pugh TJ, Funke BH, Rehm HL, Lebo MS.	2013	24033266	PMC3995020	benign	Variants (including SNPs and indels) imported from dbSNP
cardiomyopathy	DOID:0050700	cardiomyopathy	rs2303836	dbSNP	2	178593275	178593275	A systematic approach to assessing the clinical significance of genetic variants.	Duzkale H, Shen J, McLaughlin H, Alfares A, Kelly MA, Pugh TJ, Funke BH, Rehm HL, Lebo MS.	2013	24033266	PMC3995020	benign,likely benign	Variants (including SNPs and indels) imported from dbSNP
cardiomyopathy	DOID:0050700	cardiomyopathy	rs4145333	dbSNP	2	178580041	178580041	A systematic approach to assessing the clinical significance of genetic variants.	Duzkale H, Shen J, McLaughlin H, Alfares A, Kelly MA, Pugh TJ, Funke BH, Rehm HL, Lebo MS.	2013	24033266	PMC3995020	benign,likely benign	Variants (including SNPs and indels) imported from dbSNP
cardiomyopathy	DOID:0050700	cardiomyopathy	rs6725673	dbSNP	2	178530015	178530015	A systematic approach to assessing the clinical significance of genetic variants.	Duzkale H, Shen J, McLaughlin H, Alfares A, Kelly MA, Pugh TJ, Funke BH, Rehm HL, Lebo MS.	2013	24033266	PMC3995020	benign,likely benign	Variants (including SNPs and indels) imported from dbSNP
cardiomyopathy	DOID:0050700	cardiomyopathy	rs567202599	dbSNP	18	31074891	31074891	A systematic approach to assessing the clinical significance of genetic variants.	Duzkale H, Shen J, McLaughlin H, Alfares A, Kelly MA, Pugh TJ, Funke BH, Rehm HL, Lebo MS.	2013	24033266	PMC3995020	benign,likely benign	Variants (including SNPs and indels) imported from dbSNP
cardiomyopathy	DOID:0050700	cardiomyopathy	rs10185798	dbSNP	2	178566443	178566443	A systematic approach to assessing the clinical significance of genetic variants.	Duzkale H, Shen J, McLaughlin H, Alfares A, Kelly MA, Pugh TJ, Funke BH, Rehm HL, Lebo MS.	2013	24033266	PMC3995020	benign,likely benign	Variants (including SNPs and indels) imported from dbSNP
cardiomyopathy	DOID:0050700	cardiomyopathy	rs727502980	dbSNP	18	31074795	31074795	A systematic approach to assessing the clinical significance of genetic variants.	Duzkale H, Shen J, McLaughlin H, Alfares A, Kelly MA, Pugh TJ, Funke BH, Rehm HL, Lebo MS.	2013	24033266	PMC3995020	likely benign	Variants (including SNPs and indels) imported from dbSNP
cardiomyopathy	DOID:0050700	cardiomyopathy	rs727502981	dbSNP	18	31079919	31079919	A systematic approach to assessing the clinical significance of genetic variants.	Duzkale H, Shen J, McLaughlin H, Alfares A, Kelly MA, Pugh TJ, Funke BH, Rehm HL, Lebo MS.	2013	24033266	PMC3995020	likely benign	Variants (including SNPs and indels) imported from dbSNP
cardiomyopathy	DOID:0050700	cardiomyopathy	rs727502985	dbSNP	18	31524463	31524463	A systematic approach to assessing the clinical significance of genetic variants.	Duzkale H, Shen J, McLaughlin H, Alfares A, Kelly MA, Pugh TJ, Funke BH, Rehm HL, Lebo MS.	2013	24033266	PMC3995020	uncertain significance,likely benign	Variants (including SNPs and indels) imported from dbSNP
cardiomyopathy	DOID:0050700	cardiomyopathy	rs727504783	dbSNP	18	31542752	31542752	A systematic approach to assessing the clinical significance of genetic variants.	Duzkale H, Shen J, McLaughlin H, Alfares A, Kelly MA, Pugh TJ, Funke BH, Rehm HL, Lebo MS.	2013	24033266	PMC3995020	uncertain significance,likely benign	Variants (including SNPs and indels) imported from dbSNP
cardiomyopathy	DOID:0050700	cardiomyopathy	rs11896779	dbSNP	2	178563557	178563557	A systematic approach to assessing the clinical significance of genetic variants.	Duzkale H, Shen J, McLaughlin H, Alfares A, Kelly MA, Pugh TJ, Funke BH, Rehm HL, Lebo MS.	2013	24033266	PMC3995020	uncertain significance,benign	Variants (including SNPs and indels) imported from dbSNP
cardiomyopathy	DOID:0050700	cardiomyopathy	rs11900987	dbSNP	2	178768759	178768759	A systematic approach to assessing the clinical significance of genetic variants.	Duzkale H, Shen J, McLaughlin H, Alfares A, Kelly MA, Pugh TJ, Funke BH, Rehm HL, Lebo MS.	2013	24033266	PMC3995020	benign,likely benign	Variants (including SNPs and indels) imported from dbSNP
cardiomyopathy	DOID:0050700	cardiomyopathy	rs12471771	dbSNP	2	178632291	178632291	A systematic approach to assessing the clinical significance of genetic variants.	Duzkale H, Shen J, McLaughlin H, Alfares A, Kelly MA, Pugh TJ, Funke BH, Rehm HL, Lebo MS.	2013	24033266	PMC3995020	benign,likely benign	Variants (including SNPs and indels) imported from dbSNP
cardiomyopathy	DOID:0050700	cardiomyopathy	rs12474306	dbSNP	2	178652292	178652292	A systematic approach to assessing the clinical significance of genetic variants.	Duzkale H, Shen J, McLaughlin H, Alfares A, Kelly MA, Pugh TJ, Funke BH, Rehm HL, Lebo MS.	2013	24033266	PMC3995020	uncertain significance,benign	Variants (including SNPs and indels) imported from dbSNP
cardiomyopathy	DOID:0050700	cardiomyopathy	rs12615797	dbSNP	2	178577104	178577104	A systematic approach to assessing the clinical significance of genetic variants.	Duzkale H, Shen J, McLaughlin H, Alfares A, Kelly MA, Pugh TJ, Funke BH, Rehm HL, Lebo MS.	2013	24033266	PMC3995020	uncertain significance,benign,likely benign	Variants (including SNPs and indels) imported from dbSNP
cardiomyopathy	DOID:0050700	cardiomyopathy	rs876657511	dbSNP	11	47339336	47339336	A systematic approach to assessing the clinical significance of genetic variants.	Duzkale H, Shen J, McLaughlin H, Alfares A, Kelly MA, Pugh TJ, Funke BH, Rehm HL, Lebo MS.	2013	24033266	PMC3995020	likely benign	Variants (including SNPs and indels) imported from dbSNP
cardiomyopathy	DOID:0050700	cardiomyopathy	rs16866391	dbSNP	2	178549435	178549435	A systematic approach to assessing the clinical significance of genetic variants.	Duzkale H, Shen J, McLaughlin H, Alfares A, Kelly MA, Pugh TJ, Funke BH, Rehm HL, Lebo MS.	2013	24033266	PMC3995020	benign,likely benign	Variants (including SNPs and indels) imported from dbSNP
cardiomyopathy	DOID:0050700	cardiomyopathy	rs16866423	dbSNP	2	178632298	178632298	A systematic approach to assessing the clinical significance of genetic variants.	Duzkale H, Shen J, McLaughlin H, Alfares A, Kelly MA, Pugh TJ, Funke BH, Rehm HL, Lebo MS.	2013	24033266	PMC3995020	benign,likely benign	Variants (including SNPs and indels) imported from dbSNP
cardiomyopathy	DOID:0050700	cardiomyopathy	rs16866469	dbSNP	2	178722052	178722052	A systematic approach to assessing the clinical significance of genetic variants.	Duzkale H, Shen J, McLaughlin H, Alfares A, Kelly MA, Pugh TJ, Funke BH, Rehm HL, Lebo MS.	2013	24033266	PMC3995020	benign,likely benign	Variants (including SNPs and indels) imported from dbSNP
cardiomyopathy	DOID:0050700	cardiomyopathy	rs33971253	dbSNP	2	178741264	178741264	A systematic approach to assessing the clinical significance of genetic variants.	Duzkale H, Shen J, McLaughlin H, Alfares A, Kelly MA, Pugh TJ, Funke BH, Rehm HL, Lebo MS.	2013	24033266	PMC3995020	benign	Variants (including SNPs and indels) imported from dbSNP
cardiomyopathy	DOID:0050700	cardiomyopathy	rs17354992	dbSNP	2	178621496	178621496	A systematic approach to assessing the clinical significance of genetic variants.	Duzkale H, Shen J, McLaughlin H, Alfares A, Kelly MA, Pugh TJ, Funke BH, Rehm HL, Lebo MS.	2013	24033266	PMC3995020	benign,likely benign	Variants (including SNPs and indels) imported from dbSNP
cardiomyopathy	DOID:0050700	cardiomyopathy	rs17452588	dbSNP	2	178720585	178720585	A systematic approach to assessing the clinical significance of genetic variants.	Duzkale H, Shen J, McLaughlin H, Alfares A, Kelly MA, Pugh TJ, Funke BH, Rehm HL, Lebo MS.	2013	24033266	PMC3995020	benign,likely benign	Variants (including SNPs and indels) imported from dbSNP
cardiomyopathy	DOID:0050700	cardiomyopathy	rs34337334	dbSNP	2	219420864	219420864	A systematic approach to assessing the clinical significance of genetic variants.	Duzkale H, Shen J, McLaughlin H, Alfares A, Kelly MA, Pugh TJ, Funke BH, Rehm HL, Lebo MS.	2013	24033266	PMC3995020	uncertain significance	Variants (including SNPs and indels) imported from dbSNP
cardiomyopathy	DOID:0050700	cardiomyopathy	rs34562585	dbSNP	2	178722825	178722825	A systematic approach to assessing the clinical significance of genetic variants.	Duzkale H, Shen J, McLaughlin H, Alfares A, Kelly MA, Pugh TJ, Funke BH, Rehm HL, Lebo MS.	2013	24033266	PMC3995020	benign	Variants (including SNPs and indels) imported from dbSNP
cardiomyopathy	DOID:0050700	cardiomyopathy	rs34618570	dbSNP	2	178740653	178740653	A systematic approach to assessing the clinical significance of genetic variants.	Duzkale H, Shen J, McLaughlin H, Alfares A, Kelly MA, Pugh TJ, Funke BH, Rehm HL, Lebo MS.	2013	24033266	PMC3995020	benign	Variants (including SNPs and indels) imported from dbSNP
cardiomyopathy	DOID:0050700	cardiomyopathy	rs34706803	dbSNP	2	178739257	178739257	A systematic approach to assessing the clinical significance of genetic variants.	Duzkale H, Shen J, McLaughlin H, Alfares A, Kelly MA, Pugh TJ, Funke BH, Rehm HL, Lebo MS.	2013	24033266	PMC3995020	benign	Variants (including SNPs and indels) imported from dbSNP
cardiomyopathy	DOID:0050700	cardiomyopathy	rs34924609	dbSNP	2	178534950	178534950	A systematic approach to assessing the clinical significance of genetic variants.	Duzkale H, Shen J, McLaughlin H, Alfares A, Kelly MA, Pugh TJ, Funke BH, Rehm HL, Lebo MS.	2013	24033266	PMC3995020	benign,likely benign	Variants (including SNPs and indels) imported from dbSNP
cardiomyopathy	DOID:0050700	cardiomyopathy	rs201240150	dbSNP	19	55151927	55151927	A systematic approach to assessing the clinical significance of genetic variants.	Duzkale H, Shen J, McLaughlin H, Alfares A, Kelly MA, Pugh TJ, Funke BH, Rehm HL, Lebo MS.	2013	24033266	PMC3995020	benign	Variants (including SNPs and indels) imported from dbSNP
cardiomyopathy	DOID:0050700	cardiomyopathy	rs202086705	dbSNP	19	55157137	55157137	A systematic approach to assessing the clinical significance of genetic variants.	Duzkale H, Shen J, McLaughlin H, Alfares A, Kelly MA, Pugh TJ, Funke BH, Rehm HL, Lebo MS.	2013	24033266	PMC3995020	uncertain significance,benign,likely benign	Variants (including SNPs and indels) imported from dbSNP
cardiomyopathy	DOID:0050700	cardiomyopathy	rs370714315	dbSNP	19	55157315	55157316	A systematic approach to assessing the clinical significance of genetic variants.	Duzkale H, Shen J, McLaughlin H, Alfares A, Kelly MA, Pugh TJ, Funke BH, Rehm HL, Lebo MS.	2013	24033266	PMC3995020	uncertain significance,benign	Variants (including SNPs and indels) imported from dbSNP
cardiomyopathy	DOID:0050700	cardiomyopathy	rs373130533	dbSNP	19	55154195	55154195	A systematic approach to assessing the clinical significance of genetic variants.	Duzkale H, Shen J, McLaughlin H, Alfares A, Kelly MA, Pugh TJ, Funke BH, Rehm HL, Lebo MS.	2013	24033266	PMC3995020	uncertain significance,likely benign	Variants (including SNPs and indels) imported from dbSNP
cardiomyopathy	DOID:0050700	cardiomyopathy	rs36021856	dbSNP	2	178779048	178779048	A systematic approach to assessing the clinical significance of genetic variants.	Duzkale H, Shen J, McLaughlin H, Alfares A, Kelly MA, Pugh TJ, Funke BH, Rehm HL, Lebo MS.	2013	24033266	PMC3995020	benign,likely benign	Variants (including SNPs and indels) imported from dbSNP
cardiomyopathy	DOID:0050700	cardiomyopathy	rs45447891	dbSNP	2	178759045	178759045	A systematic approach to assessing the clinical significance of genetic variants.	Duzkale H, Shen J, McLaughlin H, Alfares A, Kelly MA, Pugh TJ, Funke BH, Rehm HL, Lebo MS.	2013	24033266	PMC3995020	benign,likely benign	Variants (including SNPs and indels) imported from dbSNP
cardiomyopathy	DOID:0050700	cardiomyopathy	rs55663050	dbSNP	2	178612802	178612802	A systematic approach to assessing the clinical significance of genetic variants.	Duzkale H, Shen J, McLaughlin H, Alfares A, Kelly MA, Pugh TJ, Funke BH, Rehm HL, Lebo MS.	2013	24033266	PMC3995020	uncertain significance,benign	Variants (including SNPs and indels) imported from dbSNP
cardiomyopathy	DOID:0050700	cardiomyopathy	rs55677134	dbSNP	2	178574763	178574763	A systematic approach to assessing the clinical significance of genetic variants.	Duzkale H, Shen J, McLaughlin H, Alfares A, Kelly MA, Pugh TJ, Funke BH, Rehm HL, Lebo MS.	2013	24033266	PMC3995020	benign,likely benign	Variants (including SNPs and indels) imported from dbSNP
cardiomyopathy	DOID:0050700	cardiomyopathy	rs55696153	dbSNP	2	178569410	178569410	A systematic approach to assessing the clinical significance of genetic variants.	Duzkale H, Shen J, McLaughlin H, Alfares A, Kelly MA, Pugh TJ, Funke BH, Rehm HL, Lebo MS.	2013	24033266	PMC3995020	uncertain significance,benign,likely benign	Variants (including SNPs and indels) imported from dbSNP
cardiomyopathy	DOID:0050700	cardiomyopathy	rs55704830	dbSNP	2	178541317	178541317	A systematic approach to assessing the clinical significance of genetic variants.	Duzkale H, Shen J, McLaughlin H, Alfares A, Kelly MA, Pugh TJ, Funke BH, Rehm HL, Lebo MS.	2013	24033266	PMC3995020	uncertain significance,benign,likely benign	Variants (including SNPs and indels) imported from dbSNP
cardiomyopathy	DOID:0050700	cardiomyopathy	rs55734111	dbSNP	2	178605029	178605029	A systematic approach to assessing the clinical significance of genetic variants.	Duzkale H, Shen J, McLaughlin H, Alfares A, Kelly MA, Pugh TJ, Funke BH, Rehm HL, Lebo MS.	2013	24033266	PMC3995020	uncertain significance,benign,likely benign	Variants (including SNPs and indels) imported from dbSNP
cardiomyopathy	DOID:0050700	cardiomyopathy	rs55757622	dbSNP	2	178779089	178779089	A systematic approach to assessing the clinical significance of genetic variants.	Duzkale H, Shen J, McLaughlin H, Alfares A, Kelly MA, Pugh TJ, Funke BH, Rehm HL, Lebo MS.	2013	24033266	PMC3995020	benign,likely benign	Variants (including SNPs and indels) imported from dbSNP
cardiomyopathy	DOID:0050700	cardiomyopathy	rs55762754	dbSNP	2	178572307	178572307	A systematic approach to assessing the clinical significance of genetic variants.	Duzkale H, Shen J, McLaughlin H, Alfares A, Kelly MA, Pugh TJ, Funke BH, Rehm HL, Lebo MS.	2013	24033266	PMC3995020	uncertain significance,benign,likely benign	Variants (including SNPs and indels) imported from dbSNP
cardiomyopathy	DOID:0050700	cardiomyopathy	rs55806007	dbSNP	2	178531147	178531147	A systematic approach to assessing the clinical significance of genetic variants.	Duzkale H, Shen J, McLaughlin H, Alfares A, Kelly MA, Pugh TJ, Funke BH, Rehm HL, Lebo MS.	2013	24033266	PMC3995020	uncertain significance,benign,likely benign	Variants (including SNPs and indels) imported from dbSNP
cardiomyopathy	DOID:0050700	cardiomyopathy	rs55832587	dbSNP	2	178527288	178527288	A systematic approach to assessing the clinical significance of genetic variants.	Duzkale H, Shen J, McLaughlin H, Alfares A, Kelly MA, Pugh TJ, Funke BH, Rehm HL, Lebo MS.	2013	24033266	PMC3995020	benign	Variants (including SNPs and indels) imported from dbSNP
cardiomyopathy	DOID:0050700	cardiomyopathy	rs55837610	dbSNP	2	178574427	178574427	A systematic approach to assessing the clinical significance of genetic variants.	Duzkale H, Shen J, McLaughlin H, Alfares A, Kelly MA, Pugh TJ, Funke BH, Rehm HL, Lebo MS.	2013	24033266	PMC3995020	uncertain significance,likely benign	Variants (including SNPs and indels) imported from dbSNP
cardiomyopathy	DOID:0050700	cardiomyopathy	rs55842557	dbSNP	2	178528964	178528964	A systematic approach to assessing the clinical significance of genetic variants.	Duzkale H, Shen J, McLaughlin H, Alfares A, Kelly MA, Pugh TJ, Funke BH, Rehm HL, Lebo MS.	2013	24033266	PMC3995020	benign,likely benign	Variants (including SNPs and indels) imported from dbSNP
cardiomyopathy	DOID:0050700	cardiomyopathy	rs55847238	dbSNP	2	178575317	178575317	A systematic approach to assessing the clinical significance of genetic variants.	Duzkale H, Shen J, McLaughlin H, Alfares A, Kelly MA, Pugh TJ, Funke BH, Rehm HL, Lebo MS.	2013	24033266	PMC3995020	uncertain significance,benign,likely benign	Variants (including SNPs and indels) imported from dbSNP
cardiomyopathy	DOID:0050700	cardiomyopathy	rs55850344	dbSNP	2	178564233	178564233	A systematic approach to assessing the clinical significance of genetic variants.	Duzkale H, Shen J, McLaughlin H, Alfares A, Kelly MA, Pugh TJ, Funke BH, Rehm HL, Lebo MS.	2013	24033266	PMC3995020	uncertain significance,likely benign	Variants (including SNPs and indels) imported from dbSNP
cardiomyopathy	DOID:0050700	cardiomyopathy	rs55853696	dbSNP	2	178741514	178741514	A systematic approach to assessing the clinical significance of genetic variants.	Duzkale H, Shen J, McLaughlin H, Alfares A, Kelly MA, Pugh TJ, Funke BH, Rehm HL, Lebo MS.	2013	24033266	PMC3995020	benign,likely benign	Variants (including SNPs and indels) imported from dbSNP
cardiomyopathy	DOID:0050700	cardiomyopathy	rs55861600	dbSNP	2	178566814	178566814	A systematic approach to assessing the clinical significance of genetic variants.	Duzkale H, Shen J, McLaughlin H, Alfares A, Kelly MA, Pugh TJ, Funke BH, Rehm HL, Lebo MS.	2013	24033266	PMC3995020	benign,likely benign	Variants (including SNPs and indels) imported from dbSNP
cardiomyopathy	DOID:0050700	cardiomyopathy	rs55865284	dbSNP	2	178531086	178531086	A systematic approach to assessing the clinical significance of genetic variants.	Duzkale H, Shen J, McLaughlin H, Alfares A, Kelly MA, Pugh TJ, Funke BH, Rehm HL, Lebo MS.	2013	24033266	PMC3995020	benign,likely benign	Variants (including SNPs and indels) imported from dbSNP
cardiomyopathy	DOID:0050700	cardiomyopathy	rs55866005	dbSNP	2	178532055	178532055	A systematic approach to assessing the clinical significance of genetic variants.	Duzkale H, Shen J, McLaughlin H, Alfares A, Kelly MA, Pugh TJ, Funke BH, Rehm HL, Lebo MS.	2013	24033266	PMC3995020	uncertain significance,benign	Variants (including SNPs and indels) imported from dbSNP
cardiomyopathy	DOID:0050700	cardiomyopathy	rs55886356	dbSNP	2	178534849	178534849	A systematic approach to assessing the clinical significance of genetic variants.	Duzkale H, Shen J, McLaughlin H, Alfares A, Kelly MA, Pugh TJ, Funke BH, Rehm HL, Lebo MS.	2013	24033266	PMC3995020	uncertain significance,benign	Variants (including SNPs and indels) imported from dbSNP
cardiomyopathy	DOID:0050700	cardiomyopathy	rs55892860	dbSNP	2	178783780	178783780	A systematic approach to assessing the clinical significance of genetic variants.	Duzkale H, Shen J, McLaughlin H, Alfares A, Kelly MA, Pugh TJ, Funke BH, Rehm HL, Lebo MS.	2013	24033266	PMC3995020	benign,likely benign	Variants (including SNPs and indels) imported from dbSNP
cardiomyopathy	DOID:0050700	cardiomyopathy	rs55892928	dbSNP	2	178565810	178565810	A systematic approach to assessing the clinical significance of genetic variants.	Duzkale H, Shen J, McLaughlin H, Alfares A, Kelly MA, Pugh TJ, Funke BH, Rehm HL, Lebo MS.	2013	24033266	PMC3995020	benign	Variants (including SNPs and indels) imported from dbSNP
cardiomyopathy	DOID:0050700	cardiomyopathy	rs55895721	dbSNP	2	178741116	178741116	A systematic approach to assessing the clinical significance of genetic variants.	Duzkale H, Shen J, McLaughlin H, Alfares A, Kelly MA, Pugh TJ, Funke BH, Rehm HL, Lebo MS.	2013	24033266	PMC3995020	benign	Variants (including SNPs and indels) imported from dbSNP
cardiomyopathy	DOID:0050700	cardiomyopathy	rs55906845	dbSNP	2	178738221	178738221	A systematic approach to assessing the clinical significance of genetic variants.	Duzkale H, Shen J, McLaughlin H, Alfares A, Kelly MA, Pugh TJ, Funke BH, Rehm HL, Lebo MS.	2013	24033266	PMC3995020	uncertain significance	Variants (including SNPs and indels) imported from dbSNP
cardiomyopathy	DOID:0050700	cardiomyopathy	rs55933739	dbSNP	2	178563747	178563747	A systematic approach to assessing the clinical significance of genetic variants.	Duzkale H, Shen J, McLaughlin H, Alfares A, Kelly MA, Pugh TJ, Funke BH, Rehm HL, Lebo MS.	2013	24033266	PMC3995020	uncertain significance,benign,likely benign	Variants (including SNPs and indels) imported from dbSNP
cardiomyopathy	DOID:0050700	cardiomyopathy	rs55938627	dbSNP	2	178531387	178531387	A systematic approach to assessing the clinical significance of genetic variants.	Duzkale H, Shen J, McLaughlin H, Alfares A, Kelly MA, Pugh TJ, Funke BH, Rehm HL, Lebo MS.	2013	24033266	PMC3995020	uncertain significance,benign	Variants (including SNPs and indels) imported from dbSNP
cardiomyopathy	DOID:0050700	cardiomyopathy	rs55948748	dbSNP	2	178583666	178583666	A systematic approach to assessing the clinical significance of genetic variants.	Duzkale H, Shen J, McLaughlin H, Alfares A, Kelly MA, Pugh TJ, Funke BH, Rehm HL, Lebo MS.	2013	24033266	PMC3995020	benign,likely benign	Variants (including SNPs and indels) imported from dbSNP
cardiomyopathy	DOID:0050700	cardiomyopathy	rs55972547	dbSNP	2	178795030	178795030	A systematic approach to assessing the clinical significance of genetic variants.	Duzkale H, Shen J, McLaughlin H, Alfares A, Kelly MA, Pugh TJ, Funke BH, Rehm HL, Lebo MS.	2013	24033266	PMC3995020	uncertain significance,benign,likely benign	Variants (including SNPs and indels) imported from dbSNP
cardiomyopathy	DOID:0050700	cardiomyopathy	rs55980498	dbSNP	2	178577205	178577205	A systematic approach to assessing the clinical significance of genetic variants.	Duzkale H, Shen J, McLaughlin H, Alfares A, Kelly MA, Pugh TJ, Funke BH, Rehm HL, Lebo MS.	2013	24033266	PMC3995020	uncertain significance,benign,likely benign	Variants (including SNPs and indels) imported from dbSNP
cardiomyopathy	DOID:0050700	cardiomyopathy	rs56006378	dbSNP	2	178792201	178792201	A systematic approach to assessing the clinical significance of genetic variants.	Duzkale H, Shen J, McLaughlin H, Alfares A, Kelly MA, Pugh TJ, Funke BH, Rehm HL, Lebo MS.	2013	24033266	PMC3995020	benign,likely benign	Variants (including SNPs and indels) imported from dbSNP
cardiomyopathy	DOID:0050700	cardiomyopathy	rs56027402	dbSNP	2	178542910	178542910	A systematic approach to assessing the clinical significance of genetic variants.	Duzkale H, Shen J, McLaughlin H, Alfares A, Kelly MA, Pugh TJ, Funke BH, Rehm HL, Lebo MS.	2013	24033266	PMC3995020	benign,likely benign	Variants (including SNPs and indels) imported from dbSNP
cardiomyopathy	DOID:0050700	cardiomyopathy	rs56044609	dbSNP	2	178566813	178566813	A systematic approach to assessing the clinical significance of genetic variants.	Duzkale H, Shen J, McLaughlin H, Alfares A, Kelly MA, Pugh TJ, Funke BH, Rehm HL, Lebo MS.	2013	24033266	PMC3995020	benign	Variants (including SNPs and indels) imported from dbSNP
cardiomyopathy	DOID:0050700	cardiomyopathy	rs56057221	dbSNP	2	178561780	178561780	A systematic approach to assessing the clinical significance of genetic variants.	Duzkale H, Shen J, McLaughlin H, Alfares A, Kelly MA, Pugh TJ, Funke BH, Rehm HL, Lebo MS.	2013	24033266	PMC3995020	benign,likely benign	Variants (including SNPs and indels) imported from dbSNP
cardiomyopathy	DOID:0050700	cardiomyopathy	rs397516343	dbSNP	19	55156237	55156237	A systematic approach to assessing the clinical significance of genetic variants.	Duzkale H, Shen J, McLaughlin H, Alfares A, Kelly MA, Pugh TJ, Funke BH, Rehm HL, Lebo MS.	2013	24033266	PMC3995020	likely benign	Variants (including SNPs and indels) imported from dbSNP
cardiomyopathy	DOID:0050700	cardiomyopathy	rs397516347	dbSNP	19	55154157	55154157	A systematic approach to assessing the clinical significance of genetic variants.	Duzkale H, Shen J, McLaughlin H, Alfares A, Kelly MA, Pugh TJ, Funke BH, Rehm HL, Lebo MS.	2013	24033266	PMC3995020	likely pathogenic,pathogenic	Variants (including SNPs and indels) imported from dbSNP
cardiomyopathy	DOID:0050700	cardiomyopathy	rs397516357	dbSNP	19	55151910	55151910	A systematic approach to assessing the clinical significance of genetic variants.	Duzkale H, Shen J, McLaughlin H, Alfares A, Kelly MA, Pugh TJ, Funke BH, Rehm HL, Lebo MS.	2013	24033266	PMC3995020	pathogenic	Variants (including SNPs and indels) imported from dbSNP
cardiomyopathy	DOID:0050700	cardiomyopathy	rs397516359	dbSNP	19	55157585	55157585	A systematic approach to assessing the clinical significance of genetic variants.	Duzkale H, Shen J, McLaughlin H, Alfares A, Kelly MA, Pugh TJ, Funke BH, Rehm HL, Lebo MS.	2013	24033266	PMC3995020	uncertain significance	Variants (including SNPs and indels) imported from dbSNP
cardiomyopathy	DOID:0050700	cardiomyopathy	rs56128843	dbSNP	2	178795088	178795088	A systematic approach to assessing the clinical significance of genetic variants.	Duzkale H, Shen J, McLaughlin H, Alfares A, Kelly MA, Pugh TJ, Funke BH, Rehm HL, Lebo MS.	2013	24033266	PMC3995020	benign,likely benign	Variants (including SNPs and indels) imported from dbSNP
cardiomyopathy	DOID:0050700	cardiomyopathy	rs56137037	dbSNP	2	178800552	178800552	A systematic approach to assessing the clinical significance of genetic variants.	Duzkale H, Shen J, McLaughlin H, Alfares A, Kelly MA, Pugh TJ, Funke BH, Rehm HL, Lebo MS.	2013	24033266	PMC3995020	uncertain significance,benign,likely benign	Variants (including SNPs and indels) imported from dbSNP
cardiomyopathy	DOID:0050700	cardiomyopathy	rs56137800	dbSNP	2	178564051	178564051	A systematic approach to assessing the clinical significance of genetic variants.	Duzkale H, Shen J, McLaughlin H, Alfares A, Kelly MA, Pugh TJ, Funke BH, Rehm HL, Lebo MS.	2013	24033266	PMC3995020	benign,likely benign	Variants (including SNPs and indels) imported from dbSNP
cardiomyopathy	DOID:0050700	cardiomyopathy	rs56151652	dbSNP	2	178570691	178570691	A systematic approach to assessing the clinical significance of genetic variants.	Duzkale H, Shen J, McLaughlin H, Alfares A, Kelly MA, Pugh TJ, Funke BH, Rehm HL, Lebo MS.	2013	24033266	PMC3995020	benign,likely benign	Variants (including SNPs and indels) imported from dbSNP
cardiomyopathy	DOID:0050700	cardiomyopathy	rs56181243	dbSNP	2	178564574	178564574	A systematic approach to assessing the clinical significance of genetic variants.	Duzkale H, Shen J, McLaughlin H, Alfares A, Kelly MA, Pugh TJ, Funke BH, Rehm HL, Lebo MS.	2013	24033266	PMC3995020	benign,likely benign	Variants (including SNPs and indels) imported from dbSNP
cardiomyopathy	DOID:0050700	cardiomyopathy	rs56201325	dbSNP	2	178573201	178573201	A systematic approach to assessing the clinical significance of genetic variants.	Duzkale H, Shen J, McLaughlin H, Alfares A, Kelly MA, Pugh TJ, Funke BH, Rehm HL, Lebo MS.	2013	24033266	PMC3995020	benign,likely benign	Variants (including SNPs and indels) imported from dbSNP
cardiomyopathy	DOID:0050700	cardiomyopathy	rs56293906	dbSNP	2	178573508	178573508	A systematic approach to assessing the clinical significance of genetic variants.	Duzkale H, Shen J, McLaughlin H, Alfares A, Kelly MA, Pugh TJ, Funke BH, Rehm HL, Lebo MS.	2013	24033266	PMC3995020	uncertain significance,benign	Variants (including SNPs and indels) imported from dbSNP
cardiomyopathy	DOID:0050700	cardiomyopathy	rs56309296	dbSNP	2	178563076	178563076	A systematic approach to assessing the clinical significance of genetic variants.	Duzkale H, Shen J, McLaughlin H, Alfares A, Kelly MA, Pugh TJ, Funke BH, Rehm HL, Lebo MS.	2013	24033266	PMC3995020	benign,likely benign	Variants (including SNPs and indels) imported from dbSNP
cardiomyopathy	DOID:0050700	cardiomyopathy	rs56310931	dbSNP	2	178559831	178559831	A systematic approach to assessing the clinical significance of genetic variants.	Duzkale H, Shen J, McLaughlin H, Alfares A, Kelly MA, Pugh TJ, Funke BH, Rehm HL, Lebo MS.	2013	24033266	PMC3995020	benign,likely benign	Variants (including SNPs and indels) imported from dbSNP
cardiomyopathy	DOID:0050700	cardiomyopathy	rs56345408	dbSNP	2	178563392	178563392	A systematic approach to assessing the clinical significance of genetic variants.	Duzkale H, Shen J, McLaughlin H, Alfares A, Kelly MA, Pugh TJ, Funke BH, Rehm HL, Lebo MS.	2013	24033266	PMC3995020	uncertain significance,benign,likely benign	Variants (including SNPs and indels) imported from dbSNP
cardiomyopathy	DOID:0050700	cardiomyopathy	rs56365600	dbSNP	2	178564174	178564174	A systematic approach to assessing the clinical significance of genetic variants.	Duzkale H, Shen J, McLaughlin H, Alfares A, Kelly MA, Pugh TJ, Funke BH, Rehm HL, Lebo MS.	2013	24033266	PMC3995020	benign,likely benign	Variants (including SNPs and indels) imported from dbSNP
cardiomyopathy	DOID:0050700	cardiomyopathy	rs56372592	dbSNP	2	178569393	178569393	A systematic approach to assessing the clinical significance of genetic variants.	Duzkale H, Shen J, McLaughlin H, Alfares A, Kelly MA, Pugh TJ, Funke BH, Rehm HL, Lebo MS.	2013	24033266	PMC3995020	uncertain significance,benign,likely benign	Variants (including SNPs and indels) imported from dbSNP
cardiomyopathy	DOID:0050700	cardiomyopathy	rs56375087	dbSNP	2	178531846	178531846	A systematic approach to assessing the clinical significance of genetic variants.	Duzkale H, Shen J, McLaughlin H, Alfares A, Kelly MA, Pugh TJ, Funke BH, Rehm HL, Lebo MS.	2013	24033266	PMC3995020	benign,likely benign	Variants (including SNPs and indels) imported from dbSNP
cardiomyopathy	DOID:0050700	cardiomyopathy	rs56376197	dbSNP	2	178534812	178534812	A systematic approach to assessing the clinical significance of genetic variants.	Duzkale H, Shen J, McLaughlin H, Alfares A, Kelly MA, Pugh TJ, Funke BH, Rehm HL, Lebo MS.	2013	24033266	PMC3995020	benign,likely benign	Variants (including SNPs and indels) imported from dbSNP
cardiomyopathy	DOID:0050700	cardiomyopathy	rs56398525	dbSNP	2	178537862	178537862	A systematic approach to assessing the clinical significance of genetic variants.	Duzkale H, Shen J, McLaughlin H, Alfares A, Kelly MA, Pugh TJ, Funke BH, Rehm HL, Lebo MS.	2013	24033266	PMC3995020	benign	Variants (including SNPs and indels) imported from dbSNP
cardiomyopathy	DOID:0050700	cardiomyopathy	rs56404770	dbSNP	2	178775511	178775511	A systematic approach to assessing the clinical significance of genetic variants.	Duzkale H, Shen J, McLaughlin H, Alfares A, Kelly MA, Pugh TJ, Funke BH, Rehm HL, Lebo MS.	2013	24033266	PMC3995020	uncertain significance,benign	Variants (including SNPs and indels) imported from dbSNP
cardiomyopathy	DOID:0050700	cardiomyopathy	rs56812642	dbSNP	2	178705237	178705237	A systematic approach to assessing the clinical significance of genetic variants.	Duzkale H, Shen J, McLaughlin H, Alfares A, Kelly MA, Pugh TJ, Funke BH, Rehm HL, Lebo MS.	2013	24033266	PMC3995020	benign	Variants (including SNPs and indels) imported from dbSNP
cardiomyopathy	DOID:0050700	cardiomyopathy	rs59887778	dbSNP	2	178672228	178672228	A systematic approach to assessing the clinical significance of genetic variants.	Duzkale H, Shen J, McLaughlin H, Alfares A, Kelly MA, Pugh TJ, Funke BH, Rehm HL, Lebo MS.	2013	24033266	PMC3995020	benign,likely benign	Variants (including SNPs and indels) imported from dbSNP
cardiomyopathy	DOID:0050700	cardiomyopathy	rs61004744	dbSNP	2	178621192	178621192	A systematic approach to assessing the clinical significance of genetic variants.	Duzkale H, Shen J, McLaughlin H, Alfares A, Kelly MA, Pugh TJ, Funke BH, Rehm HL, Lebo MS.	2013	24033266	PMC3995020	benign,likely benign	Variants (including SNPs and indels) imported from dbSNP
cardiomyopathy	DOID:0050700	cardiomyopathy	rs61232800	dbSNP	2	178713143	178713143	A systematic approach to assessing the clinical significance of genetic variants.	Duzkale H, Shen J, McLaughlin H, Alfares A, Kelly MA, Pugh TJ, Funke BH, Rehm HL, Lebo MS.	2013	24033266	PMC3995020	uncertain significance,benign,likely benign	Variants (including SNPs and indels) imported from dbSNP
cardiomyopathy	DOID:0050700	cardiomyopathy	rs61731508	dbSNP	2	219421342	219421342	A systematic approach to assessing the clinical significance of genetic variants.	Duzkale H, Shen J, McLaughlin H, Alfares A, Kelly MA, Pugh TJ, Funke BH, Rehm HL, Lebo MS.	2013	24033266	PMC3995020	benign,likely benign	Variants (including SNPs and indels) imported from dbSNP
cardiomyopathy	DOID:0050700	cardiomyopathy	rs62178963	dbSNP	2	178602373	178602373	A systematic approach to assessing the clinical significance of genetic variants.	Duzkale H, Shen J, McLaughlin H, Alfares A, Kelly MA, Pugh TJ, Funke BH, Rehm HL, Lebo MS.	2013	24033266	PMC3995020	uncertain significance,benign,likely benign	Variants (including SNPs and indels) imported from dbSNP
cardiomyopathy	DOID:0050700	cardiomyopathy	rs200757725	dbSNP	5	156759392	156759392	A systematic approach to assessing the clinical significance of genetic variants.	Duzkale H, Shen J, McLaughlin H, Alfares A, Kelly MA, Pugh TJ, Funke BH, Rehm HL, Lebo MS.	2013	24033266	PMC3995020	likely benign	Variants (including SNPs and indels) imported from dbSNP
cardiomyopathy	DOID:0050700	cardiomyopathy	rs727503129	dbSNP	10	86716703	86716704	A systematic approach to assessing the clinical significance of genetic variants.	Duzkale H, Shen J, McLaughlin H, Alfares A, Kelly MA, Pugh TJ, Funke BH, Rehm HL, Lebo MS.	2013	24033266	PMC3995020	uncertain significance,likely pathogenic	Variants (including SNPs and indels) imported from dbSNP
cardiomyopathy	DOID:0050700	cardiomyopathy	rs727503392	dbSNP	10	110821734	110821734	A systematic approach to assessing the clinical significance of genetic variants.	Duzkale H, Shen J, McLaughlin H, Alfares A, Kelly MA, Pugh TJ, Funke BH, Rehm HL, Lebo MS.	2013	24033266	PMC3995020	uncertain significance	Variants (including SNPs and indels) imported from dbSNP
cardiomyopathy	DOID:0050700	cardiomyopathy	rs727503503	dbSNP	19	55154070	55154070	A systematic approach to assessing the clinical significance of genetic variants.	Duzkale H, Shen J, McLaughlin H, Alfares A, Kelly MA, Pugh TJ, Funke BH, Rehm HL, Lebo MS.	2013	24033266	PMC3995020	pathogenic	Variants (including SNPs and indels) imported from dbSNP
cardiomyopathy	DOID:0050700	cardiomyopathy	rs727504941	dbSNP	19	55156621	55156621	A systematic approach to assessing the clinical significance of genetic variants.	Duzkale H, Shen J, McLaughlin H, Alfares A, Kelly MA, Pugh TJ, Funke BH, Rehm HL, Lebo MS.	2013	24033266	PMC3995020	likely benign	Variants (including SNPs and indels) imported from dbSNP
cardiomyopathy	DOID:0050700	cardiomyopathy	rs372152495	dbSNP	5	156344629	156344629	A systematic approach to assessing the clinical significance of genetic variants.	Duzkale H, Shen J, McLaughlin H, Alfares A, Kelly MA, Pugh TJ, Funke BH, Rehm HL, Lebo MS.	2013	24033266	PMC3995020	benign	Variants (including SNPs and indels) imported from dbSNP
cardiomyopathy	DOID:0050700	cardiomyopathy	rs762069628	dbSNP	10	110835862	110835862	A systematic approach to assessing the clinical significance of genetic variants.	Duzkale H, Shen J, McLaughlin H, Alfares A, Kelly MA, Pugh TJ, Funke BH, Rehm HL, Lebo MS.	2013	24033266	PMC3995020	uncertain significance	Variants (including SNPs and indels) imported from dbSNP
cardiomyopathy	DOID:0050700	cardiomyopathy	rs767538450	dbSNP	18	31546553	31546553	A systematic approach to assessing the clinical significance of genetic variants.	Duzkale H, Shen J, McLaughlin H, Alfares A, Kelly MA, Pugh TJ, Funke BH, Rehm HL, Lebo MS.	2013	24033266	PMC3995020	uncertain significance	Variants (including SNPs and indels) imported from dbSNP
cardiomyopathy	DOID:0050700	cardiomyopathy	rs67041405	dbSNP	2	178576659	178576659	A systematic approach to assessing the clinical significance of genetic variants.	Duzkale H, Shen J, McLaughlin H, Alfares A, Kelly MA, Pugh TJ, Funke BH, Rehm HL, Lebo MS.	2013	24033266	PMC3995020	benign,likely benign	Variants (including SNPs and indels) imported from dbSNP
cardiomyopathy	DOID:0050700	cardiomyopathy	rs71393436	dbSNP	2	178713382	178713412	A systematic approach to assessing the clinical significance of genetic variants.	Duzkale H, Shen J, McLaughlin H, Alfares A, Kelly MA, Pugh TJ, Funke BH, Rehm HL, Lebo MS.	2013	24033266	PMC3995020	uncertain significance,benign,likely benign	Variants (including SNPs and indels) imported from dbSNP
cardiomyopathy	DOID:0050700	cardiomyopathy	rs72629783	dbSNP	2	178533738	178533738	A systematic approach to assessing the clinical significance of genetic variants.	Duzkale H, Shen J, McLaughlin H, Alfares A, Kelly MA, Pugh TJ, Funke BH, Rehm HL, Lebo MS.	2013	24033266	PMC3995020	uncertain significance	Variants (including SNPs and indels) imported from dbSNP
cardiomyopathy	DOID:0050700	cardiomyopathy	rs72629785	dbSNP	2	178533252	178533252	A systematic approach to assessing the clinical significance of genetic variants.	Duzkale H, Shen J, McLaughlin H, Alfares A, Kelly MA, Pugh TJ, Funke BH, Rehm HL, Lebo MS.	2013	24033266	PMC3995020	benign,likely benign	Variants (including SNPs and indels) imported from dbSNP
cardiomyopathy	DOID:0050700	cardiomyopathy	rs72629787	dbSNP	2	178532238	178532238	A systematic approach to assessing the clinical significance of genetic variants.	Duzkale H, Shen J, McLaughlin H, Alfares A, Kelly MA, Pugh TJ, Funke BH, Rehm HL, Lebo MS.	2013	24033266	PMC3995020	benign,likely benign	Variants (including SNPs and indels) imported from dbSNP
cardiomyopathy	DOID:0050700	cardiomyopathy	rs72646808	dbSNP	2	178607592	178607592	A systematic approach to assessing the clinical significance of genetic variants.	Duzkale H, Shen J, McLaughlin H, Alfares A, Kelly MA, Pugh TJ, Funke BH, Rehm HL, Lebo MS.	2013	24033266	PMC3995020	uncertain significance,likely benign	Variants (including SNPs and indels) imported from dbSNP
cardiomyopathy	DOID:0050700	cardiomyopathy	rs72646827	dbSNP	2	178599264	178599264	A systematic approach to assessing the clinical significance of genetic variants.	Duzkale H, Shen J, McLaughlin H, Alfares A, Kelly MA, Pugh TJ, Funke BH, Rehm HL, Lebo MS.	2013	24033266	PMC3995020	benign,likely benign	Variants (including SNPs and indels) imported from dbSNP
cardiomyopathy	DOID:0050700	cardiomyopathy	rs72646833	dbSNP	2	178597618	178597618	A systematic approach to assessing the clinical significance of genetic variants.	Duzkale H, Shen J, McLaughlin H, Alfares A, Kelly MA, Pugh TJ, Funke BH, Rehm HL, Lebo MS.	2013	24033266	PMC3995020	benign,likely benign	Variants (including SNPs and indels) imported from dbSNP
cardiomyopathy	DOID:0050700	cardiomyopathy	rs72646843	dbSNP	2	178591235	178591235	A systematic approach to assessing the clinical significance of genetic variants.	Duzkale H, Shen J, McLaughlin H, Alfares A, Kelly MA, Pugh TJ, Funke BH, Rehm HL, Lebo MS.	2013	24033266	PMC3995020	uncertain significance,benign,likely benign	Variants (including SNPs and indels) imported from dbSNP
cardiomyopathy	DOID:0050700	cardiomyopathy	rs72646846	dbSNP	2	178589849	178589849	A systematic approach to assessing the clinical significance of genetic variants.	Duzkale H, Shen J, McLaughlin H, Alfares A, Kelly MA, Pugh TJ, Funke BH, Rehm HL, Lebo MS.	2013	24033266	PMC3995020	likely pathogenic,pathogenic	Variants (including SNPs and indels) imported from dbSNP
cardiomyopathy	DOID:0050700	cardiomyopathy	rs72646847	dbSNP	2	178589547	178589547	A systematic approach to assessing the clinical significance of genetic variants.	Duzkale H, Shen J, McLaughlin H, Alfares A, Kelly MA, Pugh TJ, Funke BH, Rehm HL, Lebo MS.	2013	24033266	PMC3995020	benign,likely benign	Variants (including SNPs and indels) imported from dbSNP
cardiomyopathy	DOID:0050700	cardiomyopathy	rs72646850	dbSNP	2	178588702	178588702	A systematic approach to assessing the clinical significance of genetic variants.	Duzkale H, Shen J, McLaughlin H, Alfares A, Kelly MA, Pugh TJ, Funke BH, Rehm HL, Lebo MS.	2013	24033266	PMC3995020	uncertain significance,benign	Variants (including SNPs and indels) imported from dbSNP
cardiomyopathy	DOID:0050700	cardiomyopathy	rs72646851	dbSNP	2	178588699	178588699	A systematic approach to assessing the clinical significance of genetic variants.	Duzkale H, Shen J, McLaughlin H, Alfares A, Kelly MA, Pugh TJ, Funke BH, Rehm HL, Lebo MS.	2013	24033266	PMC3995020	benign,likely benign	Variants (including SNPs and indels) imported from dbSNP
cardiomyopathy	DOID:0050700	cardiomyopathy	rs72646852	dbSNP	2	178588560	178588560	A systematic approach to assessing the clinical significance of genetic variants.	Duzkale H, Shen J, McLaughlin H, Alfares A, Kelly MA, Pugh TJ, Funke BH, Rehm HL, Lebo MS.	2013	24033266	PMC3995020	benign,likely benign	Variants (including SNPs and indels) imported from dbSNP
cardiomyopathy	DOID:0050700	cardiomyopathy	rs72646867	dbSNP	2	178583028	178583028	A systematic approach to assessing the clinical significance of genetic variants.	Duzkale H, Shen J, McLaughlin H, Alfares A, Kelly MA, Pugh TJ, Funke BH, Rehm HL, Lebo MS.	2013	24033266	PMC3995020	uncertain significance,benign	Variants (including SNPs and indels) imported from dbSNP
cardiomyopathy	DOID:0050700	cardiomyopathy	rs72646876	dbSNP	2	178579655	178579655	A systematic approach to assessing the clinical significance of genetic variants.	Duzkale H, Shen J, McLaughlin H, Alfares A, Kelly MA, Pugh TJ, Funke BH, Rehm HL, Lebo MS.	2013	24033266	PMC3995020	uncertain significance,benign,likely benign	Variants (including SNPs and indels) imported from dbSNP
cardiomyopathy	DOID:0050700	cardiomyopathy	rs72646883	dbSNP	2	178576913	178576913	A systematic approach to assessing the clinical significance of genetic variants.	Duzkale H, Shen J, McLaughlin H, Alfares A, Kelly MA, Pugh TJ, Funke BH, Rehm HL, Lebo MS.	2013	24033266	PMC3995020	benign	Variants (including SNPs and indels) imported from dbSNP
cardiomyopathy	DOID:0050700	cardiomyopathy	rs72646885	dbSNP	2	178576568	178576568	A systematic approach to assessing the clinical significance of genetic variants.	Duzkale H, Shen J, McLaughlin H, Alfares A, Kelly MA, Pugh TJ, Funke BH, Rehm HL, Lebo MS.	2013	24033266	PMC3995020	benign	Variants (including SNPs and indels) imported from dbSNP
cardiomyopathy	DOID:0050700	cardiomyopathy	rs72646886	dbSNP	2	178576421	178576421	A systematic approach to assessing the clinical significance of genetic variants.	Duzkale H, Shen J, McLaughlin H, Alfares A, Kelly MA, Pugh TJ, Funke BH, Rehm HL, Lebo MS.	2013	24033266	PMC3995020	benign,likely benign	Variants (including SNPs and indels) imported from dbSNP
cardiomyopathy	DOID:0050700	cardiomyopathy	rs72646890	dbSNP	2	178575455	178575455	A systematic approach to assessing the clinical significance of genetic variants.	Duzkale H, Shen J, McLaughlin H, Alfares A, Kelly MA, Pugh TJ, Funke BH, Rehm HL, Lebo MS.	2013	24033266	PMC3995020	benign,likely benign	Variants (including SNPs and indels) imported from dbSNP
cardiomyopathy	DOID:0050700	cardiomyopathy	rs72646891	dbSNP	2	178575300	178575300	A systematic approach to assessing the clinical significance of genetic variants.	Duzkale H, Shen J, McLaughlin H, Alfares A, Kelly MA, Pugh TJ, Funke BH, Rehm HL, Lebo MS.	2013	24033266	PMC3995020	uncertain significance,benign,likely benign	Variants (including SNPs and indels) imported from dbSNP
cardiomyopathy	DOID:0050700	cardiomyopathy	rs72646893	dbSNP	2	178574192	178574192	A systematic approach to assessing the clinical significance of genetic variants.	Duzkale H, Shen J, McLaughlin H, Alfares A, Kelly MA, Pugh TJ, Funke BH, Rehm HL, Lebo MS.	2013	24033266	PMC3995020	benign,likely benign	Variants (including SNPs and indels) imported from dbSNP
cardiomyopathy	DOID:0050700	cardiomyopathy	rs72646894	dbSNP	2	178574099	178574099	A systematic approach to assessing the clinical significance of genetic variants.	Duzkale H, Shen J, McLaughlin H, Alfares A, Kelly MA, Pugh TJ, Funke BH, Rehm HL, Lebo MS.	2013	24033266	PMC3995020	benign,likely benign	Variants (including SNPs and indels) imported from dbSNP
cardiomyopathy	DOID:0050700	cardiomyopathy	rs72647842	dbSNP	2	178802277	178802277	A systematic approach to assessing the clinical significance of genetic variants.	Duzkale H, Shen J, McLaughlin H, Alfares A, Kelly MA, Pugh TJ, Funke BH, Rehm HL, Lebo MS.	2013	24033266	PMC3995020	uncertain significance,likely benign	Variants (including SNPs and indels) imported from dbSNP
cardiomyopathy	DOID:0050700	cardiomyopathy	rs72647843	dbSNP	2	178800436	178800436	A systematic approach to assessing the clinical significance of genetic variants.	Duzkale H, Shen J, McLaughlin H, Alfares A, Kelly MA, Pugh TJ, Funke BH, Rehm HL, Lebo MS.	2013	24033266	PMC3995020	benign,likely benign	Variants (including SNPs and indels) imported from dbSNP
cardiomyopathy	DOID:0050700	cardiomyopathy	rs72647845	dbSNP	2	178795197	178795197	A systematic approach to assessing the clinical significance of genetic variants.	Duzkale H, Shen J, McLaughlin H, Alfares A, Kelly MA, Pugh TJ, Funke BH, Rehm HL, Lebo MS.	2013	24033266	PMC3995020	benign,likely benign	Variants (including SNPs and indels) imported from dbSNP
cardiomyopathy	DOID:0050700	cardiomyopathy	rs72647846	dbSNP	2	178795164	178795164	A systematic approach to assessing the clinical significance of genetic variants.	Duzkale H, Shen J, McLaughlin H, Alfares A, Kelly MA, Pugh TJ, Funke BH, Rehm HL, Lebo MS.	2013	24033266	PMC3995020	benign,likely benign	Variants (including SNPs and indels) imported from dbSNP
cardiomyopathy	DOID:0050700	cardiomyopathy	rs72647875	dbSNP	2	178777938	178777938	A systematic approach to assessing the clinical significance of genetic variants.	Duzkale H, Shen J, McLaughlin H, Alfares A, Kelly MA, Pugh TJ, Funke BH, Rehm HL, Lebo MS.	2013	24033266	PMC3995020	benign,likely benign	Variants (including SNPs and indels) imported from dbSNP
cardiomyopathy	DOID:0050700	cardiomyopathy	rs72647876	dbSNP	2	178777862	178777862	A systematic approach to assessing the clinical significance of genetic variants.	Duzkale H, Shen J, McLaughlin H, Alfares A, Kelly MA, Pugh TJ, Funke BH, Rehm HL, Lebo MS.	2013	24033266	PMC3995020	uncertain significance,benign	Variants (including SNPs and indels) imported from dbSNP
cardiomyopathy	DOID:0050700	cardiomyopathy	rs72647877	dbSNP	2	178777435	178777435	A systematic approach to assessing the clinical significance of genetic variants.	Duzkale H, Shen J, McLaughlin H, Alfares A, Kelly MA, Pugh TJ, Funke BH, Rehm HL, Lebo MS.	2013	24033266	PMC3995020	benign,likely benign	Variants (including SNPs and indels) imported from dbSNP
cardiomyopathy	DOID:0050700	cardiomyopathy	rs72647878	dbSNP	2	178776476	178776476	A systematic approach to assessing the clinical significance of genetic variants.	Duzkale H, Shen J, McLaughlin H, Alfares A, Kelly MA, Pugh TJ, Funke BH, Rehm HL, Lebo MS.	2013	24033266	PMC3995020	benign	Variants (including SNPs and indels) imported from dbSNP
cardiomyopathy	DOID:0050700	cardiomyopathy	rs72647886	dbSNP	2	178768686	178768686	A systematic approach to assessing the clinical significance of genetic variants.	Duzkale H, Shen J, McLaughlin H, Alfares A, Kelly MA, Pugh TJ, Funke BH, Rehm HL, Lebo MS.	2013	24033266	PMC3995020	benign,likely benign	Variants (including SNPs and indels) imported from dbSNP
cardiomyopathy	DOID:0050700	cardiomyopathy	rs72647894	dbSNP	2	178767871	178767871	A systematic approach to assessing the clinical significance of genetic variants.	Duzkale H, Shen J, McLaughlin H, Alfares A, Kelly MA, Pugh TJ, Funke BH, Rehm HL, Lebo MS.	2013	24033266	PMC3995020	uncertain significance,benign,likely benign	Variants (including SNPs and indels) imported from dbSNP
cardiomyopathy	DOID:0050700	cardiomyopathy	rs72648229	dbSNP	2	178557685	178557685	A systematic approach to assessing the clinical significance of genetic variants.	Duzkale H, Shen J, McLaughlin H, Alfares A, Kelly MA, Pugh TJ, Funke BH, Rehm HL, Lebo MS.	2013	24033266	PMC3995020	benign,likely benign	Variants (including SNPs and indels) imported from dbSNP
cardiomyopathy	DOID:0050700	cardiomyopathy	rs72648244	dbSNP	2	178550265	178550265	A systematic approach to assessing the clinical significance of genetic variants.	Duzkale H, Shen J, McLaughlin H, Alfares A, Kelly MA, Pugh TJ, Funke BH, Rehm HL, Lebo MS.	2013	24033266	PMC3995020	benign	Variants (including SNPs and indels) imported from dbSNP
cardiomyopathy	DOID:0050700	cardiomyopathy	rs72648245	dbSNP	2	178549785	178549785	A systematic approach to assessing the clinical significance of genetic variants.	Duzkale H, Shen J, McLaughlin H, Alfares A, Kelly MA, Pugh TJ, Funke BH, Rehm HL, Lebo MS.	2013	24033266	PMC3995020	benign,likely benign	Variants (including SNPs and indels) imported from dbSNP
cardiomyopathy	DOID:0050700	cardiomyopathy	rs72648256	dbSNP	2	178546480	178546480	A systematic approach to assessing the clinical significance of genetic variants.	Duzkale H, Shen J, McLaughlin H, Alfares A, Kelly MA, Pugh TJ, Funke BH, Rehm HL, Lebo MS.	2013	24033266	PMC3995020	benign,likely benign	Variants (including SNPs and indels) imported from dbSNP
cardiomyopathy	DOID:0050700	cardiomyopathy	rs72648258	dbSNP	2	178545977	178545977	A systematic approach to assessing the clinical significance of genetic variants.	Duzkale H, Shen J, McLaughlin H, Alfares A, Kelly MA, Pugh TJ, Funke BH, Rehm HL, Lebo MS.	2013	24033266	PMC3995020	uncertain significance,benign,likely benign	Variants (including SNPs and indels) imported from dbSNP
cardiomyopathy	DOID:0050700	cardiomyopathy	rs72648260	dbSNP	2	178545557	178545557	A systematic approach to assessing the clinical significance of genetic variants.	Duzkale H, Shen J, McLaughlin H, Alfares A, Kelly MA, Pugh TJ, Funke BH, Rehm HL, Lebo MS.	2013	24033266	PMC3995020	benign,likely benign	Variants (including SNPs and indels) imported from dbSNP
cardiomyopathy	DOID:0050700	cardiomyopathy	rs72648263	dbSNP	2	178545457	178545457	A systematic approach to assessing the clinical significance of genetic variants.	Duzkale H, Shen J, McLaughlin H, Alfares A, Kelly MA, Pugh TJ, Funke BH, Rehm HL, Lebo MS.	2013	24033266	PMC3995020	uncertain significance,likely benign	Variants (including SNPs and indels) imported from dbSNP
cardiomyopathy	DOID:0050700	cardiomyopathy	rs72648272	dbSNP	2	178539823	178539823	A systematic approach to assessing the clinical significance of genetic variants.	Duzkale H, Shen J, McLaughlin H, Alfares A, Kelly MA, Pugh TJ, Funke BH, Rehm HL, Lebo MS.	2013	24033266	PMC3995020	uncertain significance,benign,likely benign	Variants (including SNPs and indels) imported from dbSNP
cardiomyopathy	DOID:0050700	cardiomyopathy	rs72648273	dbSNP	2	178539771	178539771	A systematic approach to assessing the clinical significance of genetic variants.	Duzkale H, Shen J, McLaughlin H, Alfares A, Kelly MA, Pugh TJ, Funke BH, Rehm HL, Lebo MS.	2013	24033266	PMC3995020	uncertain significance,likely benign	Variants (including SNPs and indels) imported from dbSNP
cardiomyopathy	DOID:0050700	cardiomyopathy	rs72648923	dbSNP	2	178735748	178735748	A systematic approach to assessing the clinical significance of genetic variants.	Duzkale H, Shen J, McLaughlin H, Alfares A, Kelly MA, Pugh TJ, Funke BH, Rehm HL, Lebo MS.	2013	24033266	PMC3995020	uncertain significance,benign,likely benign	Variants (including SNPs and indels) imported from dbSNP
cardiomyopathy	DOID:0050700	cardiomyopathy	rs72648925	dbSNP	2	178735576	178735576	A systematic approach to assessing the clinical significance of genetic variants.	Duzkale H, Shen J, McLaughlin H, Alfares A, Kelly MA, Pugh TJ, Funke BH, Rehm HL, Lebo MS.	2013	24033266	PMC3995020	benign,likely benign	Variants (including SNPs and indels) imported from dbSNP
cardiomyopathy	DOID:0050700	cardiomyopathy	rs72648927	dbSNP	2	178734940	178734940	A systematic approach to assessing the clinical significance of genetic variants.	Duzkale H, Shen J, McLaughlin H, Alfares A, Kelly MA, Pugh TJ, Funke BH, Rehm HL, Lebo MS.	2013	24033266	PMC3995020	benign,likely benign	Variants (including SNPs and indels) imported from dbSNP
cardiomyopathy	DOID:0050700	cardiomyopathy	rs72648929	dbSNP	2	178734746	178734746	A systematic approach to assessing the clinical significance of genetic variants.	Duzkale H, Shen J, McLaughlin H, Alfares A, Kelly MA, Pugh TJ, Funke BH, Rehm HL, Lebo MS.	2013	24033266	PMC3995020	uncertain significance,benign,likely benign	Variants (including SNPs and indels) imported from dbSNP
cardiomyopathy	DOID:0050700	cardiomyopathy	rs72648931	dbSNP	2	178733805	178733805	A systematic approach to assessing the clinical significance of genetic variants.	Duzkale H, Shen J, McLaughlin H, Alfares A, Kelly MA, Pugh TJ, Funke BH, Rehm HL, Lebo MS.	2013	24033266	PMC3995020	benign,likely benign	Variants (including SNPs and indels) imported from dbSNP
cardiomyopathy	DOID:0050700	cardiomyopathy	rs72648932	dbSNP	2	178733672	178733672	A systematic approach to assessing the clinical significance of genetic variants.	Duzkale H, Shen J, McLaughlin H, Alfares A, Kelly MA, Pugh TJ, Funke BH, Rehm HL, Lebo MS.	2013	24033266	PMC3995020	benign,likely benign	Variants (including SNPs and indels) imported from dbSNP
cardiomyopathy	DOID:0050700	cardiomyopathy	rs72648935	dbSNP	2	178733081	178733081	A systematic approach to assessing the clinical significance of genetic variants.	Duzkale H, Shen J, McLaughlin H, Alfares A, Kelly MA, Pugh TJ, Funke BH, Rehm HL, Lebo MS.	2013	24033266	PMC3995020	benign,likely benign	Variants (including SNPs and indels) imported from dbSNP
cardiomyopathy	DOID:0050700	cardiomyopathy	rs72648937	dbSNP	2	178732873	178732873	A systematic approach to assessing the clinical significance of genetic variants.	Duzkale H, Shen J, McLaughlin H, Alfares A, Kelly MA, Pugh TJ, Funke BH, Rehm HL, Lebo MS.	2013	24033266	PMC3995020	uncertain significance,benign,likely benign	Variants (including SNPs and indels) imported from dbSNP
cardiomyopathy	DOID:0050700	cardiomyopathy	rs72648939	dbSNP	2	178732532	178732532	A systematic approach to assessing the clinical significance of genetic variants.	Duzkale H, Shen J, McLaughlin H, Alfares A, Kelly MA, Pugh TJ, Funke BH, Rehm HL, Lebo MS.	2013	24033266	PMC3995020	benign,likely benign	Variants (including SNPs and indels) imported from dbSNP
cardiomyopathy	DOID:0050700	cardiomyopathy	rs72648942	dbSNP	2	178731827	178731827	A systematic approach to assessing the clinical significance of genetic variants.	Duzkale H, Shen J, McLaughlin H, Alfares A, Kelly MA, Pugh TJ, Funke BH, Rehm HL, Lebo MS.	2013	24033266	PMC3995020	uncertain significance,benign,likely benign	Variants (including SNPs and indels) imported from dbSNP
cardiomyopathy	DOID:0050700	cardiomyopathy	rs72648944	dbSNP	2	178730801	178730801	A systematic approach to assessing the clinical significance of genetic variants.	Duzkale H, Shen J, McLaughlin H, Alfares A, Kelly MA, Pugh TJ, Funke BH, Rehm HL, Lebo MS.	2013	24033266	PMC3995020	benign,likely benign	Variants (including SNPs and indels) imported from dbSNP
cardiomyopathy	DOID:0050700	cardiomyopathy	rs72648946	dbSNP	2	178730544	178730544	A systematic approach to assessing the clinical significance of genetic variants.	Duzkale H, Shen J, McLaughlin H, Alfares A, Kelly MA, Pugh TJ, Funke BH, Rehm HL, Lebo MS.	2013	24033266	PMC3995020	uncertain significance,benign	Variants (including SNPs and indels) imported from dbSNP
cardiomyopathy	DOID:0050700	cardiomyopathy	rs72648950	dbSNP	2	178729135	178729135	A systematic approach to assessing the clinical significance of genetic variants.	Duzkale H, Shen J, McLaughlin H, Alfares A, Kelly MA, Pugh TJ, Funke BH, Rehm HL, Lebo MS.	2013	24033266	PMC3995020	benign,likely benign	Variants (including SNPs and indels) imported from dbSNP
cardiomyopathy	DOID:0050700	cardiomyopathy	rs72648951	dbSNP	2	178729034	178729034	A systematic approach to assessing the clinical significance of genetic variants.	Duzkale H, Shen J, McLaughlin H, Alfares A, Kelly MA, Pugh TJ, Funke BH, Rehm HL, Lebo MS.	2013	24033266	PMC3995020	benign,likely benign	Variants (including SNPs and indels) imported from dbSNP
cardiomyopathy	DOID:0050700	cardiomyopathy	rs72648953	dbSNP	2	178728776	178728776	A systematic approach to assessing the clinical significance of genetic variants.	Duzkale H, Shen J, McLaughlin H, Alfares A, Kelly MA, Pugh TJ, Funke BH, Rehm HL, Lebo MS.	2013	24033266	PMC3995020	benign,likely benign	Variants (including SNPs and indels) imported from dbSNP
cardiomyopathy	DOID:0050700	cardiomyopathy	rs72648954	dbSNP	2	178728722	178728722	A systematic approach to assessing the clinical significance of genetic variants.	Duzkale H, Shen J, McLaughlin H, Alfares A, Kelly MA, Pugh TJ, Funke BH, Rehm HL, Lebo MS.	2013	24033266	PMC3995020	benign,likely benign	Variants (including SNPs and indels) imported from dbSNP
cardiomyopathy	DOID:0050700	cardiomyopathy	rs72648960	dbSNP	2	178724331	178724331	A systematic approach to assessing the clinical significance of genetic variants.	Duzkale H, Shen J, McLaughlin H, Alfares A, Kelly MA, Pugh TJ, Funke BH, Rehm HL, Lebo MS.	2013	24033266	PMC3995020	benign,likely benign	Variants (including SNPs and indels) imported from dbSNP
cardiomyopathy	DOID:0050700	cardiomyopathy	rs72648962	dbSNP	2	178724269	178724269	A systematic approach to assessing the clinical significance of genetic variants.	Duzkale H, Shen J, McLaughlin H, Alfares A, Kelly MA, Pugh TJ, Funke BH, Rehm HL, Lebo MS.	2013	24033266	PMC3995020	benign,likely benign	Variants (including SNPs and indels) imported from dbSNP
cardiomyopathy	DOID:0050700	cardiomyopathy	rs72648969	dbSNP	2	178722029	178722029	A systematic approach to assessing the clinical significance of genetic variants.	Duzkale H, Shen J, McLaughlin H, Alfares A, Kelly MA, Pugh TJ, Funke BH, Rehm HL, Lebo MS.	2013	24033266	PMC3995020	uncertain significance,benign	Variants (including SNPs and indels) imported from dbSNP
cardiomyopathy	DOID:0050700	cardiomyopathy	rs72648976	dbSNP	2	178719230	178719230	A systematic approach to assessing the clinical significance of genetic variants.	Duzkale H, Shen J, McLaughlin H, Alfares A, Kelly MA, Pugh TJ, Funke BH, Rehm HL, Lebo MS.	2013	24033266	PMC3995020	benign	Variants (including SNPs and indels) imported from dbSNP
cardiomyopathy	DOID:0050700	cardiomyopathy	rs72648980	dbSNP	2	178718454	178718454	A systematic approach to assessing the clinical significance of genetic variants.	Duzkale H, Shen J, McLaughlin H, Alfares A, Kelly MA, Pugh TJ, Funke BH, Rehm HL, Lebo MS.	2013	24033266	PMC3995020	benign,likely benign	Variants (including SNPs and indels) imported from dbSNP
cardiomyopathy	DOID:0050700	cardiomyopathy	rs72649002	dbSNP	2	178706868	178706868	A systematic approach to assessing the clinical significance of genetic variants.	Duzkale H, Shen J, McLaughlin H, Alfares A, Kelly MA, Pugh TJ, Funke BH, Rehm HL, Lebo MS.	2013	24033266	PMC3995020	benign,likely benign	Variants (including SNPs and indels) imported from dbSNP
cardiomyopathy	DOID:0050700	cardiomyopathy	rs72650011	dbSNP	2	178702613	178702613	A systematic approach to assessing the clinical significance of genetic variants.	Duzkale H, Shen J, McLaughlin H, Alfares A, Kelly MA, Pugh TJ, Funke BH, Rehm HL, Lebo MS.	2013	24033266	PMC3995020	uncertain significance,benign,likely benign	Variants (including SNPs and indels) imported from dbSNP
cardiomyopathy	DOID:0050700	cardiomyopathy	rs72650029	dbSNP	2	178685560	178685560	A systematic approach to assessing the clinical significance of genetic variants.	Duzkale H, Shen J, McLaughlin H, Alfares A, Kelly MA, Pugh TJ, Funke BH, Rehm HL, Lebo MS.	2013	24033266	PMC3995020	uncertain significance,benign	Variants (including SNPs and indels) imported from dbSNP
cardiomyopathy	DOID:0050700	cardiomyopathy	rs72650031	dbSNP	2	178684680	178684680	A systematic approach to assessing the clinical significance of genetic variants.	Duzkale H, Shen J, McLaughlin H, Alfares A, Kelly MA, Pugh TJ, Funke BH, Rehm HL, Lebo MS.	2013	24033266	PMC3995020	benign,likely benign	Variants (including SNPs and indels) imported from dbSNP
cardiomyopathy	DOID:0050700	cardiomyopathy	rs72650034	dbSNP	2	178682738	178682738	A systematic approach to assessing the clinical significance of genetic variants.	Duzkale H, Shen J, McLaughlin H, Alfares A, Kelly MA, Pugh TJ, Funke BH, Rehm HL, Lebo MS.	2013	24033266	PMC3995020	uncertain significance,likely benign	Variants (including SNPs and indels) imported from dbSNP
cardiomyopathy	DOID:0050700	cardiomyopathy	rs72650035	dbSNP	2	178682732	178682732	A systematic approach to assessing the clinical significance of genetic variants.	Duzkale H, Shen J, McLaughlin H, Alfares A, Kelly MA, Pugh TJ, Funke BH, Rehm HL, Lebo MS.	2013	24033266	PMC3995020	uncertain significance	Variants (including SNPs and indels) imported from dbSNP
cardiomyopathy	DOID:0050700	cardiomyopathy	rs72650039	dbSNP	2	178681069	178681069	A systematic approach to assessing the clinical significance of genetic variants.	Duzkale H, Shen J, McLaughlin H, Alfares A, Kelly MA, Pugh TJ, Funke BH, Rehm HL, Lebo MS.	2013	24033266	PMC3995020	benign,likely benign	Variants (including SNPs and indels) imported from dbSNP
cardiomyopathy	DOID:0050700	cardiomyopathy	rs72650040	dbSNP	2	178680256	178680256	A systematic approach to assessing the clinical significance of genetic variants.	Duzkale H, Shen J, McLaughlin H, Alfares A, Kelly MA, Pugh TJ, Funke BH, Rehm HL, Lebo MS.	2013	24033266	PMC3995020	likely benign	Variants (including SNPs and indels) imported from dbSNP
cardiomyopathy	DOID:0050700	cardiomyopathy	rs72650066	dbSNP	2	178650756	178650756	A systematic approach to assessing the clinical significance of genetic variants.	Duzkale H, Shen J, McLaughlin H, Alfares A, Kelly MA, Pugh TJ, Funke BH, Rehm HL, Lebo MS.	2013	24033266	PMC3995020	benign,likely benign	Variants (including SNPs and indels) imported from dbSNP
cardiomyopathy	DOID:0050700	cardiomyopathy	rs72650077	dbSNP	2	178636624	178636624	A systematic approach to assessing the clinical significance of genetic variants.	Duzkale H, Shen J, McLaughlin H, Alfares A, Kelly MA, Pugh TJ, Funke BH, Rehm HL, Lebo MS.	2013	24033266	PMC3995020	uncertain significance,benign,likely benign	Variants (including SNPs and indels) imported from dbSNP
cardiomyopathy	DOID:0050700	cardiomyopathy	rs72677222	dbSNP	2	178621751	178621751	A systematic approach to assessing the clinical significance of genetic variants.	Duzkale H, Shen J, McLaughlin H, Alfares A, Kelly MA, Pugh TJ, Funke BH, Rehm HL, Lebo MS.	2013	24033266	PMC3995020	uncertain significance,benign,likely benign	Variants (including SNPs and indels) imported from dbSNP
cardiomyopathy	DOID:0050700	cardiomyopathy	rs72677225	dbSNP	2	178621310	178621310	A systematic approach to assessing the clinical significance of genetic variants.	Duzkale H, Shen J, McLaughlin H, Alfares A, Kelly MA, Pugh TJ, Funke BH, Rehm HL, Lebo MS.	2013	24033266	PMC3995020	uncertain significance,benign	Variants (including SNPs and indels) imported from dbSNP
cardiomyopathy	DOID:0050700	cardiomyopathy	rs72677231	dbSNP	2	178618267	178618267	A systematic approach to assessing the clinical significance of genetic variants.	Duzkale H, Shen J, McLaughlin H, Alfares A, Kelly MA, Pugh TJ, Funke BH, Rehm HL, Lebo MS.	2013	24033266	PMC3995020	uncertain significance,benign,likely benign	Variants (including SNPs and indels) imported from dbSNP
cardiomyopathy	DOID:0050700	cardiomyopathy	rs72677232	dbSNP	2	178618210	178618210	A systematic approach to assessing the clinical significance of genetic variants.	Duzkale H, Shen J, McLaughlin H, Alfares A, Kelly MA, Pugh TJ, Funke BH, Rehm HL, Lebo MS.	2013	24033266	PMC3995020	uncertain significance,likely benign,likely pathogenic	Variants (including SNPs and indels) imported from dbSNP
cardiomyopathy	DOID:0050700	cardiomyopathy	rs72677237	dbSNP	2	178617362	178617362	A systematic approach to assessing the clinical significance of genetic variants.	Duzkale H, Shen J, McLaughlin H, Alfares A, Kelly MA, Pugh TJ, Funke BH, Rehm HL, Lebo MS.	2013	24033266	PMC3995020	uncertain significance,benign	Variants (including SNPs and indels) imported from dbSNP
cardiomyopathy	DOID:0050700	cardiomyopathy	rs72677242	dbSNP	2	178614880	178614880	A systematic approach to assessing the clinical significance of genetic variants.	Duzkale H, Shen J, McLaughlin H, Alfares A, Kelly MA, Pugh TJ, Funke BH, Rehm HL, Lebo MS.	2013	24033266	PMC3995020	uncertain significance,benign,likely benign	Variants (including SNPs and indels) imported from dbSNP
cardiomyopathy	DOID:0050700	cardiomyopathy	rs72677243	dbSNP	2	178614561	178614561	A systematic approach to assessing the clinical significance of genetic variants.	Duzkale H, Shen J, McLaughlin H, Alfares A, Kelly MA, Pugh TJ, Funke BH, Rehm HL, Lebo MS.	2013	24033266	PMC3995020	uncertain significance,likely benign	Variants (including SNPs and indels) imported from dbSNP
cardiomyopathy	DOID:0050700	cardiomyopathy	rs73036373	dbSNP	2	178561679	178561679	A systematic approach to assessing the clinical significance of genetic variants.	Duzkale H, Shen J, McLaughlin H, Alfares A, Kelly MA, Pugh TJ, Funke BH, Rehm HL, Lebo MS.	2013	24033266	PMC3995020	benign,likely benign	Variants (including SNPs and indels) imported from dbSNP
cardiomyopathy	DOID:0050700	cardiomyopathy	rs73036398	dbSNP	2	178607870	178607870	A systematic approach to assessing the clinical significance of genetic variants.	Duzkale H, Shen J, McLaughlin H, Alfares A, Kelly MA, Pugh TJ, Funke BH, Rehm HL, Lebo MS.	2013	24033266	PMC3995020	benign,likely benign	Variants (including SNPs and indels) imported from dbSNP
cardiomyopathy	DOID:0050700	cardiomyopathy	rs73038314	dbSNP	2	178652503	178652503	A systematic approach to assessing the clinical significance of genetic variants.	Duzkale H, Shen J, McLaughlin H, Alfares A, Kelly MA, Pugh TJ, Funke BH, Rehm HL, Lebo MS.	2013	24033266	PMC3995020	benign,likely benign	Variants (including SNPs and indels) imported from dbSNP
cardiomyopathy	DOID:0050700	cardiomyopathy	rs73038324	dbSNP	2	178696120	178696120	A systematic approach to assessing the clinical significance of genetic variants.	Duzkale H, Shen J, McLaughlin H, Alfares A, Kelly MA, Pugh TJ, Funke BH, Rehm HL, Lebo MS.	2013	24033266	PMC3995020	benign,likely benign	Variants (including SNPs and indels) imported from dbSNP
cardiomyopathy	DOID:0050700	cardiomyopathy	rs73973137	dbSNP	2	178684055	178684055	A systematic approach to assessing the clinical significance of genetic variants.	Duzkale H, Shen J, McLaughlin H, Alfares A, Kelly MA, Pugh TJ, Funke BH, Rehm HL, Lebo MS.	2013	24033266	PMC3995020	benign	Variants (including SNPs and indels) imported from dbSNP
cardiomyopathy	DOID:0050700	cardiomyopathy	rs73973147	dbSNP	2	178777224	178777224	A systematic approach to assessing the clinical significance of genetic variants.	Duzkale H, Shen J, McLaughlin H, Alfares A, Kelly MA, Pugh TJ, Funke BH, Rehm HL, Lebo MS.	2013	24033266	PMC3995020	uncertain significance,benign	Variants (including SNPs and indels) imported from dbSNP
cardiomyopathy	DOID:0050700	cardiomyopathy	rs73991549	dbSNP	2	219425952	219425952	A systematic approach to assessing the clinical significance of genetic variants.	Duzkale H, Shen J, McLaughlin H, Alfares A, Kelly MA, Pugh TJ, Funke BH, Rehm HL, Lebo MS.	2013	24033266	PMC3995020	not provided,benign,likely benign	Variants (including SNPs and indels) imported from dbSNP
cardiomyopathy	DOID:0050700	cardiomyopathy	rs74321406	dbSNP	2	178613840	178613840	A systematic approach to assessing the clinical significance of genetic variants.	Duzkale H, Shen J, McLaughlin H, Alfares A, Kelly MA, Pugh TJ, Funke BH, Rehm HL, Lebo MS.	2013	24033266	PMC3995020	benign,likely benign	Variants (including SNPs and indels) imported from dbSNP
cardiomyopathy	DOID:0050700	cardiomyopathy	rs75031300	dbSNP	2	178774107	178774107	A systematic approach to assessing the clinical significance of genetic variants.	Duzkale H, Shen J, McLaughlin H, Alfares A, Kelly MA, Pugh TJ, Funke BH, Rehm HL, Lebo MS.	2013	24033266	PMC3995020	benign,likely benign	Variants (including SNPs and indels) imported from dbSNP
cardiomyopathy	DOID:0050700	cardiomyopathy	rs75882680	dbSNP	2	219420280	219420280	A systematic approach to assessing the clinical significance of genetic variants.	Duzkale H, Shen J, McLaughlin H, Alfares A, Kelly MA, Pugh TJ, Funke BH, Rehm HL, Lebo MS.	2013	24033266	PMC3995020	benign	Variants (including SNPs and indels) imported from dbSNP
cardiomyopathy	DOID:0050700	cardiomyopathy	rs876657790	dbSNP	18	31520894	31520894	A systematic approach to assessing the clinical significance of genetic variants.	Duzkale H, Shen J, McLaughlin H, Alfares A, Kelly MA, Pugh TJ, Funke BH, Rehm HL, Lebo MS.	2013	24033266	PMC3995020	uncertain significance	Variants (including SNPs and indels) imported from dbSNP
cardiomyopathy	DOID:0050700	cardiomyopathy	rs876657792	dbSNP	18	31542788	31542788	A systematic approach to assessing the clinical significance of genetic variants.	Duzkale H, Shen J, McLaughlin H, Alfares A, Kelly MA, Pugh TJ, Funke BH, Rehm HL, Lebo MS.	2013	24033266	PMC3995020	uncertain significance	Variants (including SNPs and indels) imported from dbSNP
cardiomyopathy	DOID:0050700	cardiomyopathy	rs76771282	dbSNP	2	178728543	178728543	A systematic approach to assessing the clinical significance of genetic variants.	Duzkale H, Shen J, McLaughlin H, Alfares A, Kelly MA, Pugh TJ, Funke BH, Rehm HL, Lebo MS.	2013	24033266	PMC3995020	uncertain significance,benign,likely benign	Variants (including SNPs and indels) imported from dbSNP
cardiomyopathy	DOID:0050700	cardiomyopathy	rs76815324	dbSNP	2	178634625	178634625	A systematic approach to assessing the clinical significance of genetic variants.	Duzkale H, Shen J, McLaughlin H, Alfares A, Kelly MA, Pugh TJ, Funke BH, Rehm HL, Lebo MS.	2013	24033266	PMC3995020	uncertain significance,benign	Variants (including SNPs and indels) imported from dbSNP
cardiomyopathy	DOID:0050700	cardiomyopathy	rs77257306	dbSNP	2	178538718	178538718	A systematic approach to assessing the clinical significance of genetic variants.	Duzkale H, Shen J, McLaughlin H, Alfares A, Kelly MA, Pugh TJ, Funke BH, Rehm HL, Lebo MS.	2013	24033266	PMC3995020	benign	Variants (including SNPs and indels) imported from dbSNP
cardiomyopathy	DOID:0050700	cardiomyopathy	rs77351975	dbSNP	2	178591493	178591493	A systematic approach to assessing the clinical significance of genetic variants.	Duzkale H, Shen J, McLaughlin H, Alfares A, Kelly MA, Pugh TJ, Funke BH, Rehm HL, Lebo MS.	2013	24033266	PMC3995020	benign,likely benign	Variants (including SNPs and indels) imported from dbSNP
cardiomyopathy	DOID:0050700	cardiomyopathy	rs77853750	dbSNP	2	178553688	178553688	A systematic approach to assessing the clinical significance of genetic variants.	Duzkale H, Shen J, McLaughlin H, Alfares A, Kelly MA, Pugh TJ, Funke BH, Rehm HL, Lebo MS.	2013	24033266	PMC3995020	benign,likely benign	Variants (including SNPs and indels) imported from dbSNP
cardiomyopathy	DOID:0050700	cardiomyopathy	rs77968867	dbSNP	2	178549089	178549089	A systematic approach to assessing the clinical significance of genetic variants.	Duzkale H, Shen J, McLaughlin H, Alfares A, Kelly MA, Pugh TJ, Funke BH, Rehm HL, Lebo MS.	2013	24033266	PMC3995020	benign,likely benign	Variants (including SNPs and indels) imported from dbSNP
cardiomyopathy	DOID:0050700	cardiomyopathy	rs78269740	dbSNP	2	178780061	178780061	A systematic approach to assessing the clinical significance of genetic variants.	Duzkale H, Shen J, McLaughlin H, Alfares A, Kelly MA, Pugh TJ, Funke BH, Rehm HL, Lebo MS.	2013	24033266	PMC3995020	uncertain significance,benign	Variants (including SNPs and indels) imported from dbSNP
cardiomyopathy	DOID:0050700	cardiomyopathy	rs727504379	dbSNP	15	34791238	34791238	A systematic approach to assessing the clinical significance of genetic variants.	Duzkale H, Shen J, McLaughlin H, Alfares A, Kelly MA, Pugh TJ, Funke BH, Rehm HL, Lebo MS.	2013	24033266	PMC3995020	likely pathogenic	Variants (including SNPs and indels) imported from dbSNP
cardiomyopathy	DOID:0050700	cardiomyopathy	rs80136515	dbSNP	2	178741000	178741000	A systematic approach to assessing the clinical significance of genetic variants.	Duzkale H, Shen J, McLaughlin H, Alfares A, Kelly MA, Pugh TJ, Funke BH, Rehm HL, Lebo MS.	2013	24033266	PMC3995020	benign	Variants (including SNPs and indels) imported from dbSNP
cardiomyopathy	DOID:0050700	cardiomyopathy	rs113188481	dbSNP	2	105363443	105363443	A systematic approach to assessing the clinical significance of genetic variants.	Duzkale H, Shen J, McLaughlin H, Alfares A, Kelly MA, Pugh TJ, Funke BH, Rehm HL, Lebo MS.	2013	24033266	PMC3995020	benign	Variants (including SNPs and indels) imported from dbSNP
cardiomyopathy	DOID:0050700	cardiomyopathy	rs113391261	dbSNP	2	178718729	178718729	A systematic approach to assessing the clinical significance of genetic variants.	Duzkale H, Shen J, McLaughlin H, Alfares A, Kelly MA, Pugh TJ, Funke BH, Rehm HL, Lebo MS.	2013	24033266	PMC3995020	uncertain significance,benign	Variants (including SNPs and indels) imported from dbSNP
cardiomyopathy	DOID:0050700	cardiomyopathy	rs114026724	dbSNP	2	178552262	178552262	A systematic approach to assessing the clinical significance of genetic variants.	Duzkale H, Shen J, McLaughlin H, Alfares A, Kelly MA, Pugh TJ, Funke BH, Rehm HL, Lebo MS.	2013	24033266	PMC3995020	uncertain significance,benign	Variants (including SNPs and indels) imported from dbSNP
cardiomyopathy	DOID:0050700	cardiomyopathy	rs114145817	dbSNP	2	178617951	178617951	A systematic approach to assessing the clinical significance of genetic variants.	Duzkale H, Shen J, McLaughlin H, Alfares A, Kelly MA, Pugh TJ, Funke BH, Rehm HL, Lebo MS.	2013	24033266	PMC3995020	benign,likely benign	Variants (including SNPs and indels) imported from dbSNP
cardiomyopathy	DOID:0050700	cardiomyopathy	rs114331773	dbSNP	2	178621618	178621618	A systematic approach to assessing the clinical significance of genetic variants.	Duzkale H, Shen J, McLaughlin H, Alfares A, Kelly MA, Pugh TJ, Funke BH, Rehm HL, Lebo MS.	2013	24033266	PMC3995020	benign,likely benign	Variants (including SNPs and indels) imported from dbSNP
cardiomyopathy	DOID:0050700	cardiomyopathy	rs139512154	dbSNP	2	178650215	178650257	A systematic approach to assessing the clinical significance of genetic variants.	Duzkale H, Shen J, McLaughlin H, Alfares A, Kelly MA, Pugh TJ, Funke BH, Rehm HL, Lebo MS.	2013	24033266	PMC3995020	benign	Variants (including SNPs and indels) imported from dbSNP
cardiomyopathy	DOID:0050700	cardiomyopathy	rs139644436	dbSNP	2	105373569	105373569	A systematic approach to assessing the clinical significance of genetic variants.	Duzkale H, Shen J, McLaughlin H, Alfares A, Kelly MA, Pugh TJ, Funke BH, Rehm HL, Lebo MS.	2013	24033266	PMC3995020	benign,likely benign	Variants (including SNPs and indels) imported from dbSNP
cardiomyopathy	DOID:0050700	cardiomyopathy	rs139790668	dbSNP	2	178689852	178689852	A systematic approach to assessing the clinical significance of genetic variants.	Duzkale H, Shen J, McLaughlin H, Alfares A, Kelly MA, Pugh TJ, Funke BH, Rehm HL, Lebo MS.	2013	24033266	PMC3995020	uncertain significance,likely benign	Variants (including SNPs and indels) imported from dbSNP
cardiomyopathy	DOID:0050700	cardiomyopathy	rs140002940	dbSNP	2	178635159	178635159	A systematic approach to assessing the clinical significance of genetic variants.	Duzkale H, Shen J, McLaughlin H, Alfares A, Kelly MA, Pugh TJ, Funke BH, Rehm HL, Lebo MS.	2013	24033266	PMC3995020	benign	Variants (including SNPs and indels) imported from dbSNP
cardiomyopathy	DOID:0050700	cardiomyopathy	rs140003804	dbSNP	2	178714308	178714308	A systematic approach to assessing the clinical significance of genetic variants.	Duzkale H, Shen J, McLaughlin H, Alfares A, Kelly MA, Pugh TJ, Funke BH, Rehm HL, Lebo MS.	2013	24033266	PMC3995020	uncertain significance,benign,likely benign	Variants (including SNPs and indels) imported from dbSNP
cardiomyopathy	DOID:0050700	cardiomyopathy	rs114908705	dbSNP	2	178565075	178565075	A systematic approach to assessing the clinical significance of genetic variants.	Duzkale H, Shen J, McLaughlin H, Alfares A, Kelly MA, Pugh TJ, Funke BH, Rehm HL, Lebo MS.	2013	24033266	PMC3995020	benign	Variants (including SNPs and indels) imported from dbSNP
cardiomyopathy	DOID:0050700	cardiomyopathy	rs140350441	dbSNP	2	178570019	178570019	A systematic approach to assessing the clinical significance of genetic variants.	Duzkale H, Shen J, McLaughlin H, Alfares A, Kelly MA, Pugh TJ, Funke BH, Rehm HL, Lebo MS.	2013	24033266	PMC3995020	uncertain significance,benign,likely benign	Variants (including SNPs and indels) imported from dbSNP
cardiomyopathy	DOID:0050700	cardiomyopathy	rs115070904	dbSNP	2	178554489	178554489	A systematic approach to assessing the clinical significance of genetic variants.	Duzkale H, Shen J, McLaughlin H, Alfares A, Kelly MA, Pugh TJ, Funke BH, Rehm HL, Lebo MS.	2013	24033266	PMC3995020	uncertain significance,benign	Variants (including SNPs and indels) imported from dbSNP
cardiomyopathy	DOID:0050700	cardiomyopathy	rs140495148	dbSNP	2	178728735	178728735	A systematic approach to assessing the clinical significance of genetic variants.	Duzkale H, Shen J, McLaughlin H, Alfares A, Kelly MA, Pugh TJ, Funke BH, Rehm HL, Lebo MS.	2013	24033266	PMC3995020	uncertain significance,benign,likely benign	Variants (including SNPs and indels) imported from dbSNP
cardiomyopathy	DOID:0050700	cardiomyopathy	rs140743001	dbSNP	2	178630250	178630250	A systematic approach to assessing the clinical significance of genetic variants.	Duzkale H, Shen J, McLaughlin H, Alfares A, Kelly MA, Pugh TJ, Funke BH, Rehm HL, Lebo MS.	2013	24033266	PMC3995020	uncertain significance,likely pathogenic	Variants (including SNPs and indels) imported from dbSNP
cardiomyopathy	DOID:0050700	cardiomyopathy	rs140760859	dbSNP	2	178778929	178778929	A systematic approach to assessing the clinical significance of genetic variants.	Duzkale H, Shen J, McLaughlin H, Alfares A, Kelly MA, Pugh TJ, Funke BH, Rehm HL, Lebo MS.	2013	24033266	PMC3995020	uncertain significance	Variants (including SNPs and indels) imported from dbSNP
cardiomyopathy	DOID:0050700	cardiomyopathy	rs115532048	dbSNP	2	178739527	178739527	A systematic approach to assessing the clinical significance of genetic variants.	Duzkale H, Shen J, McLaughlin H, Alfares A, Kelly MA, Pugh TJ, Funke BH, Rehm HL, Lebo MS.	2013	24033266	PMC3995020	benign	Variants (including SNPs and indels) imported from dbSNP
cardiomyopathy	DOID:0050700	cardiomyopathy	rs115658240	dbSNP	2	178576392	178576392	A systematic approach to assessing the clinical significance of genetic variants.	Duzkale H, Shen J, McLaughlin H, Alfares A, Kelly MA, Pugh TJ, Funke BH, Rehm HL, Lebo MS.	2013	24033266	PMC3995020	benign,likely benign	Variants (including SNPs and indels) imported from dbSNP
cardiomyopathy	DOID:0050700	cardiomyopathy	rs141208906	dbSNP	2	105373716	105373716	A systematic approach to assessing the clinical significance of genetic variants.	Duzkale H, Shen J, McLaughlin H, Alfares A, Kelly MA, Pugh TJ, Funke BH, Rehm HL, Lebo MS.	2013	24033266	PMC3995020	likely benign	Variants (including SNPs and indels) imported from dbSNP
cardiomyopathy	DOID:0050700	cardiomyopathy	rs115744476	dbSNP	2	178682728	178682728	A systematic approach to assessing the clinical significance of genetic variants.	Duzkale H, Shen J, McLaughlin H, Alfares A, Kelly MA, Pugh TJ, Funke BH, Rehm HL, Lebo MS.	2013	24033266	PMC3995020	benign,likely benign	Variants (including SNPs and indels) imported from dbSNP
cardiomyopathy	DOID:0050700	cardiomyopathy	rs115841332	dbSNP	2	105361444	105361444	A systematic approach to assessing the clinical significance of genetic variants.	Duzkale H, Shen J, McLaughlin H, Alfares A, Kelly MA, Pugh TJ, Funke BH, Rehm HL, Lebo MS.	2013	24033266	PMC3995020	benign	Variants (including SNPs and indels) imported from dbSNP
cardiomyopathy	DOID:0050700	cardiomyopathy	rs115985443	dbSNP	2	178764172	178764172	A systematic approach to assessing the clinical significance of genetic variants.	Duzkale H, Shen J, McLaughlin H, Alfares A, Kelly MA, Pugh TJ, Funke BH, Rehm HL, Lebo MS.	2013	24033266	PMC3995020	benign,likely benign	Variants (including SNPs and indels) imported from dbSNP
cardiomyopathy	DOID:0050700	cardiomyopathy	rs141856116	dbSNP	2	178715208	178715208	A systematic approach to assessing the clinical significance of genetic variants.	Duzkale H, Shen J, McLaughlin H, Alfares A, Kelly MA, Pugh TJ, Funke BH, Rehm HL, Lebo MS.	2013	24033266	PMC3995020	uncertain significance,benign,likely benign	Variants (including SNPs and indels) imported from dbSNP
cardiomyopathy	DOID:0050700	cardiomyopathy	rs141973925	dbSNP	2	178590625	178590625	A systematic approach to assessing the clinical significance of genetic variants.	Duzkale H, Shen J, McLaughlin H, Alfares A, Kelly MA, Pugh TJ, Funke BH, Rehm HL, Lebo MS.	2013	24033266	PMC3995020	benign,likely benign	Variants (including SNPs and indels) imported from dbSNP
cardiomyopathy	DOID:0050700	cardiomyopathy	rs142095604	dbSNP	2	178592772	178592772	A systematic approach to assessing the clinical significance of genetic variants.	Duzkale H, Shen J, McLaughlin H, Alfares A, Kelly MA, Pugh TJ, Funke BH, Rehm HL, Lebo MS.	2013	24033266	PMC3995020	uncertain significance,likely benign	Variants (including SNPs and indels) imported from dbSNP
cardiomyopathy	DOID:0050700	cardiomyopathy	rs116572520	dbSNP	2	178727840	178727840	A systematic approach to assessing the clinical significance of genetic variants.	Duzkale H, Shen J, McLaughlin H, Alfares A, Kelly MA, Pugh TJ, Funke BH, Rehm HL, Lebo MS.	2013	24033266	PMC3995020	uncertain significance,benign,likely benign	Variants (including SNPs and indels) imported from dbSNP
cardiomyopathy	DOID:0050700	cardiomyopathy	rs137869171	dbSNP	2	105363295	105363295	A systematic approach to assessing the clinical significance of genetic variants.	Duzkale H, Shen J, McLaughlin H, Alfares A, Kelly MA, Pugh TJ, Funke BH, Rehm HL, Lebo MS.	2013	24033266	PMC3995020	uncertain significance,benign	Variants (including SNPs and indels) imported from dbSNP
cardiomyopathy	DOID:0050700	cardiomyopathy	rs142812510	dbSNP	2	178713976	178713976	A systematic approach to assessing the clinical significance of genetic variants.	Duzkale H, Shen J, McLaughlin H, Alfares A, Kelly MA, Pugh TJ, Funke BH, Rehm HL, Lebo MS.	2013	24033266	PMC3995020	uncertain significance,benign	Variants (including SNPs and indels) imported from dbSNP
cardiomyopathy	DOID:0050700	cardiomyopathy	rs143368674	dbSNP	2	178712128	178712128	A systematic approach to assessing the clinical significance of genetic variants.	Duzkale H, Shen J, McLaughlin H, Alfares A, Kelly MA, Pugh TJ, Funke BH, Rehm HL, Lebo MS.	2013	24033266	PMC3995020	uncertain significance,benign,likely benign	Variants (including SNPs and indels) imported from dbSNP
cardiomyopathy	DOID:0050700	cardiomyopathy	rs138240658	dbSNP	2	178604881	178604881	A systematic approach to assessing the clinical significance of genetic variants.	Duzkale H, Shen J, McLaughlin H, Alfares A, Kelly MA, Pugh TJ, Funke BH, Rehm HL, Lebo MS.	2013	24033266	PMC3995020	benign,likely benign	Variants (including SNPs and indels) imported from dbSNP
cardiomyopathy	DOID:0050700	cardiomyopathy	rs138331646	dbSNP	2	178804610	178804610	A systematic approach to assessing the clinical significance of genetic variants.	Duzkale H, Shen J, McLaughlin H, Alfares A, Kelly MA, Pugh TJ, Funke BH, Rehm HL, Lebo MS.	2013	24033266	PMC3995020	uncertain significance,likely benign	Variants (including SNPs and indels) imported from dbSNP
cardiomyopathy	DOID:0050700	cardiomyopathy	rs138060032	dbSNP	2	178799566	178799566	A systematic approach to assessing the clinical significance of genetic variants.	Duzkale H, Shen J, McLaughlin H, Alfares A, Kelly MA, Pugh TJ, Funke BH, Rehm HL, Lebo MS.	2013	24033266	PMC3995020	uncertain significance,pathogenic	Variants (including SNPs and indels) imported from dbSNP
cardiomyopathy	DOID:0050700	cardiomyopathy	rs138576504	dbSNP	2	178617348	178617348	A systematic approach to assessing the clinical significance of genetic variants.	Duzkale H, Shen J, McLaughlin H, Alfares A, Kelly MA, Pugh TJ, Funke BH, Rehm HL, Lebo MS.	2013	24033266	PMC3995020	uncertain significance,benign,likely benign	Variants (including SNPs and indels) imported from dbSNP
cardiomyopathy	DOID:0050700	cardiomyopathy	rs144025230	dbSNP	2	178707718	178707718	A systematic approach to assessing the clinical significance of genetic variants.	Duzkale H, Shen J, McLaughlin H, Alfares A, Kelly MA, Pugh TJ, Funke BH, Rehm HL, Lebo MS.	2013	24033266	PMC3995020	uncertain significance	Variants (including SNPs and indels) imported from dbSNP
cardiomyopathy	DOID:0050700	cardiomyopathy	rs138787974	dbSNP	2	178774984	178774984	A systematic approach to assessing the clinical significance of genetic variants.	Duzkale H, Shen J, McLaughlin H, Alfares A, Kelly MA, Pugh TJ, Funke BH, Rehm HL, Lebo MS.	2013	24033266	PMC3995020	benign,likely benign	Variants (including SNPs and indels) imported from dbSNP
cardiomyopathy	DOID:0050700	cardiomyopathy	rs144716589	dbSNP	2	178795099	178795099	A systematic approach to assessing the clinical significance of genetic variants.	Duzkale H, Shen J, McLaughlin H, Alfares A, Kelly MA, Pugh TJ, Funke BH, Rehm HL, Lebo MS.	2013	24033266	PMC3995020	benign,likely benign	Variants (including SNPs and indels) imported from dbSNP
cardiomyopathy	DOID:0050700	cardiomyopathy	rs144901249	dbSNP	2	219420267	219420267	A systematic approach to assessing the clinical significance of genetic variants.	Duzkale H, Shen J, McLaughlin H, Alfares A, Kelly MA, Pugh TJ, Funke BH, Rehm HL, Lebo MS.	2013	24033266	PMC3995020	uncertain significance,likely benign	Variants (including SNPs and indels) imported from dbSNP
cardiomyopathy	DOID:0050700	cardiomyopathy	rs144963736	dbSNP	2	178534512	178534512	A systematic approach to assessing the clinical significance of genetic variants.	Duzkale H, Shen J, McLaughlin H, Alfares A, Kelly MA, Pugh TJ, Funke BH, Rehm HL, Lebo MS.	2013	24033266	PMC3995020	benign,likely benign	Variants (including SNPs and indels) imported from dbSNP
cardiomyopathy	DOID:0050700	cardiomyopathy	rs145204073	dbSNP	2	178729077	178729077	A systematic approach to assessing the clinical significance of genetic variants.	Duzkale H, Shen J, McLaughlin H, Alfares A, Kelly MA, Pugh TJ, Funke BH, Rehm HL, Lebo MS.	2013	24033266	PMC3995020	uncertain significance,benign,likely benign	Variants (including SNPs and indels) imported from dbSNP
cardiomyopathy	DOID:0050700	cardiomyopathy	rs145520397	dbSNP	2	178619624	178619624	A systematic approach to assessing the clinical significance of genetic variants.	Duzkale H, Shen J, McLaughlin H, Alfares A, Kelly MA, Pugh TJ, Funke BH, Rehm HL, Lebo MS.	2013	24033266	PMC3995020	benign,likely benign	Variants (including SNPs and indels) imported from dbSNP
cardiomyopathy	DOID:0050700	cardiomyopathy	rs146353237	dbSNP	2	178733837	178733837	A systematic approach to assessing the clinical significance of genetic variants.	Duzkale H, Shen J, McLaughlin H, Alfares A, Kelly MA, Pugh TJ, Funke BH, Rehm HL, Lebo MS.	2013	24033266	PMC3995020	benign,likely benign	Variants (including SNPs and indels) imported from dbSNP
cardiomyopathy	DOID:0050700	cardiomyopathy	rs146970027	dbSNP	2	178773533	178773533	A systematic approach to assessing the clinical significance of genetic variants.	Duzkale H, Shen J, McLaughlin H, Alfares A, Kelly MA, Pugh TJ, Funke BH, Rehm HL, Lebo MS.	2013	24033266	PMC3995020	uncertain significance,likely benign	Variants (including SNPs and indels) imported from dbSNP
cardiomyopathy	DOID:0050700	cardiomyopathy	rs146983095	dbSNP	2	178730645	178730645	A systematic approach to assessing the clinical significance of genetic variants.	Duzkale H, Shen J, McLaughlin H, Alfares A, Kelly MA, Pugh TJ, Funke BH, Rehm HL, Lebo MS.	2013	24033266	PMC3995020	uncertain significance,benign,likely benign	Variants (including SNPs and indels) imported from dbSNP
cardiomyopathy	DOID:0050700	cardiomyopathy	rs147524531	dbSNP	2	178702461	178702461	A systematic approach to assessing the clinical significance of genetic variants.	Duzkale H, Shen J, McLaughlin H, Alfares A, Kelly MA, Pugh TJ, Funke BH, Rehm HL, Lebo MS.	2013	24033266	PMC3995020	benign	Variants (including SNPs and indels) imported from dbSNP
cardiomyopathy	DOID:0050700	cardiomyopathy	rs148231130	dbSNP	2	178684321	178684321	A systematic approach to assessing the clinical significance of genetic variants.	Duzkale H, Shen J, McLaughlin H, Alfares A, Kelly MA, Pugh TJ, Funke BH, Rehm HL, Lebo MS.	2013	24033266	PMC3995020	benign	Variants (including SNPs and indels) imported from dbSNP
cardiomyopathy	DOID:0050700	cardiomyopathy	rs146181116	dbSNP	2	178555065	178555065	A systematic approach to assessing the clinical significance of genetic variants.	Duzkale H, Shen J, McLaughlin H, Alfares A, Kelly MA, Pugh TJ, Funke BH, Rehm HL, Lebo MS.	2013	24033266	PMC3995020	uncertain significance,benign,likely benign	Variants (including SNPs and indels) imported from dbSNP
cardiomyopathy	DOID:0050700	cardiomyopathy	rs148299739	dbSNP	2	178598800	178598800	A systematic approach to assessing the clinical significance of genetic variants.	Duzkale H, Shen J, McLaughlin H, Alfares A, Kelly MA, Pugh TJ, Funke BH, Rehm HL, Lebo MS.	2013	24033266	PMC3995020	benign,likely benign	Variants (including SNPs and indels) imported from dbSNP
cardiomyopathy	DOID:0050700	cardiomyopathy	rs148525155	dbSNP	2	178533468	178533468	A systematic approach to assessing the clinical significance of genetic variants.	Duzkale H, Shen J, McLaughlin H, Alfares A, Kelly MA, Pugh TJ, Funke BH, Rehm HL, Lebo MS.	2013	24033266	PMC3995020	benign	Variants (including SNPs and indels) imported from dbSNP
cardiomyopathy	DOID:0050700	cardiomyopathy	rs149001703	dbSNP	2	178539675	178539675	A systematic approach to assessing the clinical significance of genetic variants.	Duzkale H, Shen J, McLaughlin H, Alfares A, Kelly MA, Pugh TJ, Funke BH, Rehm HL, Lebo MS.	2013	24033266	PMC3995020	benign,likely benign	Variants (including SNPs and indels) imported from dbSNP
cardiomyopathy	DOID:0050700	cardiomyopathy	rs149131555	dbSNP	2	178729300	178729300	A systematic approach to assessing the clinical significance of genetic variants.	Duzkale H, Shen J, McLaughlin H, Alfares A, Kelly MA, Pugh TJ, Funke BH, Rehm HL, Lebo MS.	2013	24033266	PMC3995020	uncertain significance,benign,likely benign	Variants (including SNPs and indels) imported from dbSNP
cardiomyopathy	DOID:0050700	cardiomyopathy	rs150612172	dbSNP	2	178634562	178634562	A systematic approach to assessing the clinical significance of genetic variants.	Duzkale H, Shen J, McLaughlin H, Alfares A, Kelly MA, Pugh TJ, Funke BH, Rehm HL, Lebo MS.	2013	24033266	PMC3995020	benign,likely benign	Variants (including SNPs and indels) imported from dbSNP
cardiomyopathy	DOID:0050700	cardiomyopathy	rs150682764	dbSNP	2	178566520	178566520	A systematic approach to assessing the clinical significance of genetic variants.	Duzkale H, Shen J, McLaughlin H, Alfares A, Kelly MA, Pugh TJ, Funke BH, Rehm HL, Lebo MS.	2013	24033266	PMC3995020	benign,likely benign	Variants (including SNPs and indels) imported from dbSNP
cardiomyopathy	DOID:0050700	cardiomyopathy	rs151310601	dbSNP	2	178777788	178777788	A systematic approach to assessing the clinical significance of genetic variants.	Duzkale H, Shen J, McLaughlin H, Alfares A, Kelly MA, Pugh TJ, Funke BH, Rehm HL, Lebo MS.	2013	24033266	PMC3995020	uncertain significance	Variants (including SNPs and indels) imported from dbSNP
cardiomyopathy	DOID:0050700	cardiomyopathy	rs774916799	dbSNP	10	110784856	110784856	A systematic approach to assessing the clinical significance of genetic variants.	Duzkale H, Shen J, McLaughlin H, Alfares A, Kelly MA, Pugh TJ, Funke BH, Rehm HL, Lebo MS.	2013	24033266	PMC3995020	uncertain significance	Variants (including SNPs and indels) imported from dbSNP
cardiomyopathy	DOID:0050700	cardiomyopathy	rs182126530	dbSNP	2	178564593	178564593	A systematic approach to assessing the clinical significance of genetic variants.	Duzkale H, Shen J, McLaughlin H, Alfares A, Kelly MA, Pugh TJ, Funke BH, Rehm HL, Lebo MS.	2013	24033266	PMC3995020	benign,likely benign	Variants (including SNPs and indels) imported from dbSNP
cardiomyopathy	DOID:0050700	cardiomyopathy	rs182425565	dbSNP	2	178719195	178719195	A systematic approach to assessing the clinical significance of genetic variants.	Duzkale H, Shen J, McLaughlin H, Alfares A, Kelly MA, Pugh TJ, Funke BH, Rehm HL, Lebo MS.	2013	24033266	PMC3995020	benign	Variants (including SNPs and indels) imported from dbSNP
cardiomyopathy	DOID:0050700	cardiomyopathy	rs182491843	dbSNP	2	178572964	178572964	A systematic approach to assessing the clinical significance of genetic variants.	Duzkale H, Shen J, McLaughlin H, Alfares A, Kelly MA, Pugh TJ, Funke BH, Rehm HL, Lebo MS.	2013	24033266	PMC3995020	uncertain significance,benign,likely benign	Variants (including SNPs and indels) imported from dbSNP
cardiomyopathy	DOID:0050700	cardiomyopathy	rs183328495	dbSNP	2	178739349	178739349	A systematic approach to assessing the clinical significance of genetic variants.	Duzkale H, Shen J, McLaughlin H, Alfares A, Kelly MA, Pugh TJ, Funke BH, Rehm HL, Lebo MS.	2013	24033266	PMC3995020	uncertain significance,likely benign	Variants (including SNPs and indels) imported from dbSNP
cardiomyopathy	DOID:0050700	cardiomyopathy	rs184153985	dbSNP	2	178704189	178704189	A systematic approach to assessing the clinical significance of genetic variants.	Duzkale H, Shen J, McLaughlin H, Alfares A, Kelly MA, Pugh TJ, Funke BH, Rehm HL, Lebo MS.	2013	24033266	PMC3995020	uncertain significance,likely benign	Variants (including SNPs and indels) imported from dbSNP
cardiomyopathy	DOID:0050700	cardiomyopathy	rs185683410	dbSNP	2	178532364	178532364	A systematic approach to assessing the clinical significance of genetic variants.	Duzkale H, Shen J, McLaughlin H, Alfares A, Kelly MA, Pugh TJ, Funke BH, Rehm HL, Lebo MS.	2013	24033266	PMC3995020	uncertain significance,benign,likely benign	Variants (including SNPs and indels) imported from dbSNP
cardiomyopathy	DOID:0050700	cardiomyopathy	rs186681106	dbSNP	2	178568319	178568319	A systematic approach to assessing the clinical significance of genetic variants.	Duzkale H, Shen J, McLaughlin H, Alfares A, Kelly MA, Pugh TJ, Funke BH, Rehm HL, Lebo MS.	2013	24033266	PMC3995020	uncertain significance,likely benign	Variants (including SNPs and indels) imported from dbSNP
cardiomyopathy	DOID:0050700	cardiomyopathy	rs186624523	dbSNP	2	178741445	178741445	A systematic approach to assessing the clinical significance of genetic variants.	Duzkale H, Shen J, McLaughlin H, Alfares A, Kelly MA, Pugh TJ, Funke BH, Rehm HL, Lebo MS.	2013	24033266	PMC3995020	uncertain significance,likely benign	Variants (including SNPs and indels) imported from dbSNP
cardiomyopathy	DOID:0050700	cardiomyopathy	rs187460377	dbSNP	2	178554127	178554127	A systematic approach to assessing the clinical significance of genetic variants.	Duzkale H, Shen J, McLaughlin H, Alfares A, Kelly MA, Pugh TJ, Funke BH, Rehm HL, Lebo MS.	2013	24033266	PMC3995020	uncertain significance,likely benign	Variants (including SNPs and indels) imported from dbSNP
cardiomyopathy	DOID:0050700	cardiomyopathy	rs187270666	dbSNP	2	178561239	178561239	A systematic approach to assessing the clinical significance of genetic variants.	Duzkale H, Shen J, McLaughlin H, Alfares A, Kelly MA, Pugh TJ, Funke BH, Rehm HL, Lebo MS.	2013	24033266	PMC3995020	benign,likely benign	Variants (including SNPs and indels) imported from dbSNP
cardiomyopathy	DOID:0050700	cardiomyopathy	rs188071134	dbSNP	2	178739451	178739451	A systematic approach to assessing the clinical significance of genetic variants.	Duzkale H, Shen J, McLaughlin H, Alfares A, Kelly MA, Pugh TJ, Funke BH, Rehm HL, Lebo MS.	2013	24033266	PMC3995020	uncertain significance,likely benign	Variants (including SNPs and indels) imported from dbSNP
cardiomyopathy	DOID:0050700	cardiomyopathy	rs188996850	dbSNP	2	178584830	178584830	A systematic approach to assessing the clinical significance of genetic variants.	Duzkale H, Shen J, McLaughlin H, Alfares A, Kelly MA, Pugh TJ, Funke BH, Rehm HL, Lebo MS.	2013	24033266	PMC3995020	uncertain significance,likely benign	Variants (including SNPs and indels) imported from dbSNP
cardiomyopathy	DOID:0050700	cardiomyopathy	rs189768015	dbSNP	2	178572796	178572796	A systematic approach to assessing the clinical significance of genetic variants.	Duzkale H, Shen J, McLaughlin H, Alfares A, Kelly MA, Pugh TJ, Funke BH, Rehm HL, Lebo MS.	2013	24033266	PMC3995020	benign,likely benign	Variants (including SNPs and indels) imported from dbSNP
cardiomyopathy	DOID:0050700	cardiomyopathy	rs189966800	dbSNP	2	178671134	178671134	A systematic approach to assessing the clinical significance of genetic variants.	Duzkale H, Shen J, McLaughlin H, Alfares A, Kelly MA, Pugh TJ, Funke BH, Rehm HL, Lebo MS.	2013	24033266	PMC3995020	uncertain significance,benign,likely benign	Variants (including SNPs and indels) imported from dbSNP
cardiomyopathy	DOID:0050700	cardiomyopathy	rs190600127	dbSNP	2	178711143	178711143	A systematic approach to assessing the clinical significance of genetic variants.	Duzkale H, Shen J, McLaughlin H, Alfares A, Kelly MA, Pugh TJ, Funke BH, Rehm HL, Lebo MS.	2013	24033266	PMC3995020	uncertain significance	Variants (including SNPs and indels) imported from dbSNP
cardiomyopathy	DOID:0050700	cardiomyopathy	rs190935632	dbSNP	2	178789968	178789968	A systematic approach to assessing the clinical significance of genetic variants.	Duzkale H, Shen J, McLaughlin H, Alfares A, Kelly MA, Pugh TJ, Funke BH, Rehm HL, Lebo MS.	2013	24033266	PMC3995020	uncertain significance,benign	Variants (including SNPs and indels) imported from dbSNP
cardiomyopathy	DOID:0050700	cardiomyopathy	rs191066933	dbSNP	2	178593339	178593339	A systematic approach to assessing the clinical significance of genetic variants.	Duzkale H, Shen J, McLaughlin H, Alfares A, Kelly MA, Pugh TJ, Funke BH, Rehm HL, Lebo MS.	2013	24033266	PMC3995020	benign	Variants (including SNPs and indels) imported from dbSNP
cardiomyopathy	DOID:0050700	cardiomyopathy	rs192766485	dbSNP	2	178630241	178630241	A systematic approach to assessing the clinical significance of genetic variants.	Duzkale H, Shen J, McLaughlin H, Alfares A, Kelly MA, Pugh TJ, Funke BH, Rehm HL, Lebo MS.	2013	24033266	PMC3995020	uncertain significance	Variants (including SNPs and indels) imported from dbSNP
cardiomyopathy	DOID:0050700	cardiomyopathy	rs193022702	dbSNP	2	178551184	178551184	A systematic approach to assessing the clinical significance of genetic variants.	Duzkale H, Shen J, McLaughlin H, Alfares A, Kelly MA, Pugh TJ, Funke BH, Rehm HL, Lebo MS.	2013	24033266	PMC3995020	benign,likely benign	Variants (including SNPs and indels) imported from dbSNP
cardiomyopathy	DOID:0050700	cardiomyopathy	rs193212275	dbSNP	2	178527235	178527235	A systematic approach to assessing the clinical significance of genetic variants.	Duzkale H, Shen J, McLaughlin H, Alfares A, Kelly MA, Pugh TJ, Funke BH, Rehm HL, Lebo MS.	2013	24033266	PMC3995020	uncertain significance	Variants (including SNPs and indels) imported from dbSNP
cardiomyopathy	DOID:0050700	cardiomyopathy	rs199512049	dbSNP	2	178591814	178591814	A systematic approach to assessing the clinical significance of genetic variants.	Duzkale H, Shen J, McLaughlin H, Alfares A, Kelly MA, Pugh TJ, Funke BH, Rehm HL, Lebo MS.	2013	24033266	PMC3995020	uncertain significance	Variants (including SNPs and indels) imported from dbSNP
cardiomyopathy	DOID:0050700	cardiomyopathy	rs199598302	dbSNP	2	178587335	178587335	A systematic approach to assessing the clinical significance of genetic variants.	Duzkale H, Shen J, McLaughlin H, Alfares A, Kelly MA, Pugh TJ, Funke BH, Rehm HL, Lebo MS.	2013	24033266	PMC3995020	benign,likely benign	Variants (including SNPs and indels) imported from dbSNP
cardiomyopathy	DOID:0050700	cardiomyopathy	rs199629314	dbSNP	2	178563635	178563635	A systematic approach to assessing the clinical significance of genetic variants.	Duzkale H, Shen J, McLaughlin H, Alfares A, Kelly MA, Pugh TJ, Funke BH, Rehm HL, Lebo MS.	2013	24033266	PMC3995020	benign,likely benign	Variants (including SNPs and indels) imported from dbSNP
cardiomyopathy	DOID:0050700	cardiomyopathy	rs199632397	dbSNP	2	178529076	178529076	A systematic approach to assessing the clinical significance of genetic variants.	Duzkale H, Shen J, McLaughlin H, Alfares A, Kelly MA, Pugh TJ, Funke BH, Rehm HL, Lebo MS.	2013	24033266	PMC3995020	uncertain significance,likely benign	Variants (including SNPs and indels) imported from dbSNP
cardiomyopathy	DOID:0050700	cardiomyopathy	rs199670463	dbSNP	2	178564194	178564194	A systematic approach to assessing the clinical significance of genetic variants.	Duzkale H, Shen J, McLaughlin H, Alfares A, Kelly MA, Pugh TJ, Funke BH, Rehm HL, Lebo MS.	2013	24033266	PMC3995020	uncertain significance,benign,likely benign	Variants (including SNPs and indels) imported from dbSNP
cardiomyopathy	DOID:0050700	cardiomyopathy	rs199788826	dbSNP	2	178560015	178560015	A systematic approach to assessing the clinical significance of genetic variants.	Duzkale H, Shen J, McLaughlin H, Alfares A, Kelly MA, Pugh TJ, Funke BH, Rehm HL, Lebo MS.	2013	24033266	PMC3995020	uncertain significance,likely benign	Variants (including SNPs and indels) imported from dbSNP
cardiomyopathy	DOID:0050700	cardiomyopathy	rs199889888	dbSNP	2	178779279	178779279	A systematic approach to assessing the clinical significance of genetic variants.	Duzkale H, Shen J, McLaughlin H, Alfares A, Kelly MA, Pugh TJ, Funke BH, Rehm HL, Lebo MS.	2013	24033266	PMC3995020	uncertain significance	Variants (including SNPs and indels) imported from dbSNP
cardiomyopathy	DOID:0050700	cardiomyopathy	rs199895260	dbSNP	2	178589803	178589803	A systematic approach to assessing the clinical significance of genetic variants.	Duzkale H, Shen J, McLaughlin H, Alfares A, Kelly MA, Pugh TJ, Funke BH, Rehm HL, Lebo MS.	2013	24033266	PMC3995020	uncertain significance,benign,likely benign	Variants (including SNPs and indels) imported from dbSNP
cardiomyopathy	DOID:0050700	cardiomyopathy	rs199972656	dbSNP	2	219418480	219418480	A systematic approach to assessing the clinical significance of genetic variants.	Duzkale H, Shen J, McLaughlin H, Alfares A, Kelly MA, Pugh TJ, Funke BH, Rehm HL, Lebo MS.	2013	24033266	PMC3995020	uncertain significance,benign,likely benign	Variants (including SNPs and indels) imported from dbSNP
cardiomyopathy	DOID:0050700	cardiomyopathy	rs200088963	dbSNP	2	178714335	178714335	A systematic approach to assessing the clinical significance of genetic variants.	Duzkale H, Shen J, McLaughlin H, Alfares A, Kelly MA, Pugh TJ, Funke BH, Rehm HL, Lebo MS.	2013	24033266	PMC3995020	benign,likely benign	Variants (including SNPs and indels) imported from dbSNP
cardiomyopathy	DOID:0050700	cardiomyopathy	rs200144345	dbSNP	2	178575096	178575096	A systematic approach to assessing the clinical significance of genetic variants.	Duzkale H, Shen J, McLaughlin H, Alfares A, Kelly MA, Pugh TJ, Funke BH, Rehm HL, Lebo MS.	2013	24033266	PMC3995020	uncertain significance,benign,likely benign	Variants (including SNPs and indels) imported from dbSNP
cardiomyopathy	DOID:0050700	cardiomyopathy	rs200161147	dbSNP	2	178689055	178689055	A systematic approach to assessing the clinical significance of genetic variants.	Duzkale H, Shen J, McLaughlin H, Alfares A, Kelly MA, Pugh TJ, Funke BH, Rehm HL, Lebo MS.	2013	24033266	PMC3995020	uncertain significance,likely benign	Variants (including SNPs and indels) imported from dbSNP
cardiomyopathy	DOID:0050700	cardiomyopathy	rs200166942	dbSNP	2	178536347	178536347	A systematic approach to assessing the clinical significance of genetic variants.	Duzkale H, Shen J, McLaughlin H, Alfares A, Kelly MA, Pugh TJ, Funke BH, Rehm HL, Lebo MS.	2013	24033266	PMC3995020	uncertain significance	Variants (including SNPs and indels) imported from dbSNP
cardiomyopathy	DOID:0050700	cardiomyopathy	rs200173934	dbSNP	2	178547726	178547726	A systematic approach to assessing the clinical significance of genetic variants.	Duzkale H, Shen J, McLaughlin H, Alfares A, Kelly MA, Pugh TJ, Funke BH, Rehm HL, Lebo MS.	2013	24033266	PMC3995020	uncertain significance,benign,likely benign	Variants (including SNPs and indels) imported from dbSNP
cardiomyopathy	DOID:0050700	cardiomyopathy	rs200406978	dbSNP	2	178565188	178565188	A systematic approach to assessing the clinical significance of genetic variants.	Duzkale H, Shen J, McLaughlin H, Alfares A, Kelly MA, Pugh TJ, Funke BH, Rehm HL, Lebo MS.	2013	24033266	PMC3995020	uncertain significance,benign,likely benign	Variants (including SNPs and indels) imported from dbSNP
cardiomyopathy	DOID:0050700	cardiomyopathy	rs200445568	dbSNP	2	178630881	178630881	A systematic approach to assessing the clinical significance of genetic variants.	Duzkale H, Shen J, McLaughlin H, Alfares A, Kelly MA, Pugh TJ, Funke BH, Rehm HL, Lebo MS.	2013	24033266	PMC3995020	uncertain significance,likely benign	Variants (including SNPs and indels) imported from dbSNP
cardiomyopathy	DOID:0050700	cardiomyopathy	rs200540781	dbSNP	2	178543909	178543909	A systematic approach to assessing the clinical significance of genetic variants.	Duzkale H, Shen J, McLaughlin H, Alfares A, Kelly MA, Pugh TJ, Funke BH, Rehm HL, Lebo MS.	2013	24033266	PMC3995020	uncertain significance	Variants (including SNPs and indels) imported from dbSNP
cardiomyopathy	DOID:0050700	cardiomyopathy	rs200317412	dbSNP	2	178573545	178573545	A systematic approach to assessing the clinical significance of genetic variants.	Duzkale H, Shen J, McLaughlin H, Alfares A, Kelly MA, Pugh TJ, Funke BH, Rehm HL, Lebo MS.	2013	24033266	PMC3995020	uncertain significance,benign,likely benign	Variants (including SNPs and indels) imported from dbSNP
cardiomyopathy	DOID:0050700	cardiomyopathy	rs200350579	dbSNP	2	178561671	178561671	A systematic approach to assessing the clinical significance of genetic variants.	Duzkale H, Shen J, McLaughlin H, Alfares A, Kelly MA, Pugh TJ, Funke BH, Rehm HL, Lebo MS.	2013	24033266	PMC3995020	benign,likely benign	Variants (including SNPs and indels) imported from dbSNP
cardiomyopathy	DOID:0050700	cardiomyopathy	rs200675195	dbSNP	2	178535237	178535237	A systematic approach to assessing the clinical significance of genetic variants.	Duzkale H, Shen J, McLaughlin H, Alfares A, Kelly MA, Pugh TJ, Funke BH, Rehm HL, Lebo MS.	2013	24033266	PMC3995020	uncertain significance	Variants (including SNPs and indels) imported from dbSNP
cardiomyopathy	DOID:0050700	cardiomyopathy	rs200709344	dbSNP	2	178559661	178559661	A systematic approach to assessing the clinical significance of genetic variants.	Duzkale H, Shen J, McLaughlin H, Alfares A, Kelly MA, Pugh TJ, Funke BH, Rehm HL, Lebo MS.	2013	24033266	PMC3995020	uncertain significance	Variants (including SNPs and indels) imported from dbSNP
cardiomyopathy	DOID:0050700	cardiomyopathy	rs200825430	dbSNP	2	178583199	178583199	A systematic approach to assessing the clinical significance of genetic variants.	Duzkale H, Shen J, McLaughlin H, Alfares A, Kelly MA, Pugh TJ, Funke BH, Rehm HL, Lebo MS.	2013	24033266	PMC3995020	benign,likely benign	Variants (including SNPs and indels) imported from dbSNP
cardiomyopathy	DOID:0050700	cardiomyopathy	rs768299371	dbSNP	7	151564210	151564210	A systematic approach to assessing the clinical significance of genetic variants.	Duzkale H, Shen J, McLaughlin H, Alfares A, Kelly MA, Pugh TJ, Funke BH, Rehm HL, Lebo MS.	2013	24033266	PMC3995020	likely benign	Variants (including SNPs and indels) imported from dbSNP
cardiomyopathy	DOID:0050700	cardiomyopathy	rs549604128	dbSNP	2	178718101	178718101	A systematic approach to assessing the clinical significance of genetic variants.	Duzkale H, Shen J, McLaughlin H, Alfares A, Kelly MA, Pugh TJ, Funke BH, Rehm HL, Lebo MS.	2013	24033266	PMC3995020	uncertain significance	Variants (including SNPs and indels) imported from dbSNP
cardiomyopathy	DOID:0050700	cardiomyopathy	rs1016835	dbSNP	6	7576294	7576294	A systematic approach to assessing the clinical significance of genetic variants.	Duzkale H, Shen J, McLaughlin H, Alfares A, Kelly MA, Pugh TJ, Funke BH, Rehm HL, Lebo MS.	2013	24033266	PMC3995020	benign	Variants (including SNPs and indels) imported from dbSNP
cardiomyopathy	DOID:0050700	cardiomyopathy	rs2064217	dbSNP	6	7577027	7577027	A systematic approach to assessing the clinical significance of genetic variants.	Duzkale H, Shen J, McLaughlin H, Alfares A, Kelly MA, Pugh TJ, Funke BH, Rehm HL, Lebo MS.	2013	24033266	PMC3995020	benign	Variants (including SNPs and indels) imported from dbSNP
cardiomyopathy	DOID:0050700	cardiomyopathy	rs2076299	dbSNP	6	7580725	7580725	A systematic approach to assessing the clinical significance of genetic variants.	Duzkale H, Shen J, McLaughlin H, Alfares A, Kelly MA, Pugh TJ, Funke BH, Rehm HL, Lebo MS.	2013	24033266	PMC3995020	benign	Variants (including SNPs and indels) imported from dbSNP
cardiomyopathy	DOID:0050700	cardiomyopathy	rs2076300	dbSNP	6	7584384	7584384	A systematic approach to assessing the clinical significance of genetic variants.	Duzkale H, Shen J, McLaughlin H, Alfares A, Kelly MA, Pugh TJ, Funke BH, Rehm HL, Lebo MS.	2013	24033266	PMC3995020	benign	Variants (including SNPs and indels) imported from dbSNP
cardiomyopathy	DOID:0050700	cardiomyopathy	rs2744380	dbSNP	6	7585734	7585734	A systematic approach to assessing the clinical significance of genetic variants.	Duzkale H, Shen J, McLaughlin H, Alfares A, Kelly MA, Pugh TJ, Funke BH, Rehm HL, Lebo MS.	2013	24033266	PMC3995020	benign	Variants (including SNPs and indels) imported from dbSNP
cardiomyopathy	DOID:0050700	cardiomyopathy	rs3734292	dbSNP	6	112109466	112109466	A systematic approach to assessing the clinical significance of genetic variants.	Duzkale H, Shen J, McLaughlin H, Alfares A, Kelly MA, Pugh TJ, Funke BH, Rehm HL, Lebo MS.	2013	24033266	PMC3995020	benign	Variants (including SNPs and indels) imported from dbSNP
cardiomyopathy	DOID:0050700	cardiomyopathy	rs6929069	dbSNP	6	7581403	7581403	A systematic approach to assessing the clinical significance of genetic variants.	Duzkale H, Shen J, McLaughlin H, Alfares A, Kelly MA, Pugh TJ, Funke BH, Rehm HL, Lebo MS.	2013	24033266	PMC3995020	benign	Variants (including SNPs and indels) imported from dbSNP
cardiomyopathy	DOID:0050700	cardiomyopathy	rs553668520	dbSNP	2	178550195	178550195	A systematic approach to assessing the clinical significance of genetic variants.	Duzkale H, Shen J, McLaughlin H, Alfares A, Kelly MA, Pugh TJ, Funke BH, Rehm HL, Lebo MS.	2013	24033266	PMC3995020	uncertain significance,not provided,benign,likely benign	Variants (including SNPs and indels) imported from dbSNP
cardiomyopathy	DOID:0050700	cardiomyopathy	rs11558731	dbSNP	6	7585437	7585437	A systematic approach to assessing the clinical significance of genetic variants.	Duzkale H, Shen J, McLaughlin H, Alfares A, Kelly MA, Pugh TJ, Funke BH, Rehm HL, Lebo MS.	2013	24033266	PMC3995020	benign,likely benign	Variants (including SNPs and indels) imported from dbSNP
cardiomyopathy	DOID:0050700	cardiomyopathy	rs11558732	dbSNP	6	7585887	7585887	A systematic approach to assessing the clinical significance of genetic variants.	Duzkale H, Shen J, McLaughlin H, Alfares A, Kelly MA, Pugh TJ, Funke BH, Rehm HL, Lebo MS.	2013	24033266	PMC3995020	benign,likely benign	Variants (including SNPs and indels) imported from dbSNP
cardiomyopathy	DOID:0050700	cardiomyopathy	rs17133512	dbSNP	6	7541916	7541916	A systematic approach to assessing the clinical significance of genetic variants.	Duzkale H, Shen J, McLaughlin H, Alfares A, Kelly MA, Pugh TJ, Funke BH, Rehm HL, Lebo MS.	2013	24033266	PMC3995020	benign	Variants (including SNPs and indels) imported from dbSNP
cardiomyopathy	DOID:0050700	cardiomyopathy	rs17604693	dbSNP	6	7565494	7565494	A systematic approach to assessing the clinical significance of genetic variants.	Duzkale H, Shen J, McLaughlin H, Alfares A, Kelly MA, Pugh TJ, Funke BH, Rehm HL, Lebo MS.	2013	24033266	PMC3995020	uncertain significance,benign,likely benign	Variants (including SNPs and indels) imported from dbSNP
cardiomyopathy	DOID:0050700	cardiomyopathy	rs557350005	dbSNP	2	178730325	178730325	A systematic approach to assessing the clinical significance of genetic variants.	Duzkale H, Shen J, McLaughlin H, Alfares A, Kelly MA, Pugh TJ, Funke BH, Rehm HL, Lebo MS.	2013	24033266	PMC3995020	benign,likely benign	Variants (including SNPs and indels) imported from dbSNP
cardiomyopathy	DOID:0050700	cardiomyopathy	rs28763961	dbSNP	6	7569247	7569247	A systematic approach to assessing the clinical significance of genetic variants.	Duzkale H, Shen J, McLaughlin H, Alfares A, Kelly MA, Pugh TJ, Funke BH, Rehm HL, Lebo MS.	2013	24033266	PMC3995020	benign,likely benign	Variants (including SNPs and indels) imported from dbSNP
cardiomyopathy	DOID:0050700	cardiomyopathy	rs28763962	dbSNP	6	7571591	7571591	A systematic approach to assessing the clinical significance of genetic variants.	Duzkale H, Shen J, McLaughlin H, Alfares A, Kelly MA, Pugh TJ, Funke BH, Rehm HL, Lebo MS.	2013	24033266	PMC3995020	benign,likely benign	Variants (including SNPs and indels) imported from dbSNP
cardiomyopathy	DOID:0050700	cardiomyopathy	rs28763964	dbSNP	6	7579700	7579700	A systematic approach to assessing the clinical significance of genetic variants.	Duzkale H, Shen J, McLaughlin H, Alfares A, Kelly MA, Pugh TJ, Funke BH, Rehm HL, Lebo MS.	2013	24033266	PMC3995020	benign,likely benign	Variants (including SNPs and indels) imported from dbSNP
cardiomyopathy	DOID:0050700	cardiomyopathy	rs28763965	dbSNP	6	7580562	7580562	A systematic approach to assessing the clinical significance of genetic variants.	Duzkale H, Shen J, McLaughlin H, Alfares A, Kelly MA, Pugh TJ, Funke BH, Rehm HL, Lebo MS.	2013	24033266	PMC3995020	uncertain significance,likely benign,pathogenic	Variants (including SNPs and indels) imported from dbSNP
cardiomyopathy	DOID:0050700	cardiomyopathy	rs28763966	dbSNP	6	7580768	7580768	A systematic approach to assessing the clinical significance of genetic variants.	Duzkale H, Shen J, McLaughlin H, Alfares A, Kelly MA, Pugh TJ, Funke BH, Rehm HL, Lebo MS.	2013	24033266	PMC3995020	benign	Variants (including SNPs and indels) imported from dbSNP
cardiomyopathy	DOID:0050700	cardiomyopathy	rs28763967	dbSNP	6	7580799	7580799	A systematic approach to assessing the clinical significance of genetic variants.	Duzkale H, Shen J, McLaughlin H, Alfares A, Kelly MA, Pugh TJ, Funke BH, Rehm HL, Lebo MS.	2013	24033266	PMC3995020	benign,likely benign	Variants (including SNPs and indels) imported from dbSNP
cardiomyopathy	DOID:0050700	cardiomyopathy	rs28763968	dbSNP	6	7580963	7580963	A systematic approach to assessing the clinical significance of genetic variants.	Duzkale H, Shen J, McLaughlin H, Alfares A, Kelly MA, Pugh TJ, Funke BH, Rehm HL, Lebo MS.	2013	24033266	PMC3995020	benign,likely benign	Variants (including SNPs and indels) imported from dbSNP
cardiomyopathy	DOID:0050700	cardiomyopathy	rs28763969	dbSNP	6	7583652	7583652	A systematic approach to assessing the clinical significance of genetic variants.	Duzkale H, Shen J, McLaughlin H, Alfares A, Kelly MA, Pugh TJ, Funke BH, Rehm HL, Lebo MS.	2013	24033266	PMC3995020	benign,likely benign	Variants (including SNPs and indels) imported from dbSNP
cardiomyopathy	DOID:0050700	cardiomyopathy	rs28763970	dbSNP	6	7584996	7584996	A systematic approach to assessing the clinical significance of genetic variants.	Duzkale H, Shen J, McLaughlin H, Alfares A, Kelly MA, Pugh TJ, Funke BH, Rehm HL, Lebo MS.	2013	24033266	PMC3995020	benign,likely benign	Variants (including SNPs and indels) imported from dbSNP
cardiomyopathy	DOID:0050700	cardiomyopathy	rs28763971	dbSNP	6	7585867	7585867	A systematic approach to assessing the clinical significance of genetic variants.	Duzkale H, Shen J, McLaughlin H, Alfares A, Kelly MA, Pugh TJ, Funke BH, Rehm HL, Lebo MS.	2013	24033266	PMC3995020	benign,likely benign	Variants (including SNPs and indels) imported from dbSNP
cardiomyopathy	DOID:0050700	cardiomyopathy	rs34239595	dbSNP	6	7571459	7571459	A systematic approach to assessing the clinical significance of genetic variants.	Duzkale H, Shen J, McLaughlin H, Alfares A, Kelly MA, Pugh TJ, Funke BH, Rehm HL, Lebo MS.	2013	24033266	PMC3995020	uncertain significance,likely benign	Variants (including SNPs and indels) imported from dbSNP
cardiomyopathy	DOID:0050700	cardiomyopathy	rs34753919	dbSNP	6	112129944	112129944	A systematic approach to assessing the clinical significance of genetic variants.	Duzkale H, Shen J, McLaughlin H, Alfares A, Kelly MA, Pugh TJ, Funke BH, Rehm HL, Lebo MS.	2013	24033266	PMC3995020	benign	Variants (including SNPs and indels) imported from dbSNP
cardiomyopathy	DOID:0050700	cardiomyopathy	rs34884895	dbSNP	6	7585562	7585562	A systematic approach to assessing the clinical significance of genetic variants.	Duzkale H, Shen J, McLaughlin H, Alfares A, Kelly MA, Pugh TJ, Funke BH, Rehm HL, Lebo MS.	2013	24033266	PMC3995020	benign,likely benign	Variants (including SNPs and indels) imported from dbSNP
cardiomyopathy	DOID:0050700	cardiomyopathy	rs35042032	dbSNP	6	112129036	112129036	A systematic approach to assessing the clinical significance of genetic variants.	Duzkale H, Shen J, McLaughlin H, Alfares A, Kelly MA, Pugh TJ, Funke BH, Rehm HL, Lebo MS.	2013	24033266	PMC3995020	benign	Variants (including SNPs and indels) imported from dbSNP
cardiomyopathy	DOID:0050700	cardiomyopathy	rs35349917	dbSNP	6	112216385	112216385	A systematic approach to assessing the clinical significance of genetic variants.	Duzkale H, Shen J, McLaughlin H, Alfares A, Kelly MA, Pugh TJ, Funke BH, Rehm HL, Lebo MS.	2013	24033266	PMC3995020	benign	Variants (including SNPs and indels) imported from dbSNP
cardiomyopathy	DOID:0050700	cardiomyopathy	rs35379048	dbSNP	6	7585257	7585257	A systematic approach to assessing the clinical significance of genetic variants.	Duzkale H, Shen J, McLaughlin H, Alfares A, Kelly MA, Pugh TJ, Funke BH, Rehm HL, Lebo MS.	2013	24033266	PMC3995020	benign,likely benign	Variants (including SNPs and indels) imported from dbSNP
cardiomyopathy	DOID:0050700	cardiomyopathy	rs36087964	dbSNP	6	7542041	7542041	A systematic approach to assessing the clinical significance of genetic variants.	Duzkale H, Shen J, McLaughlin H, Alfares A, Kelly MA, Pugh TJ, Funke BH, Rehm HL, Lebo MS.	2013	24033266	PMC3995020	benign	Variants (including SNPs and indels) imported from dbSNP
cardiomyopathy	DOID:0050700	cardiomyopathy	rs35820473	dbSNP	6	7569254	7569254	A systematic approach to assessing the clinical significance of genetic variants.	Duzkale H, Shen J, McLaughlin H, Alfares A, Kelly MA, Pugh TJ, Funke BH, Rehm HL, Lebo MS.	2013	24033266	PMC3995020	benign,likely benign	Variants (including SNPs and indels) imported from dbSNP
cardiomyopathy	DOID:0050700	cardiomyopathy	rs41289902	dbSNP	6	112139163	112139163	A systematic approach to assessing the clinical significance of genetic variants.	Duzkale H, Shen J, McLaughlin H, Alfares A, Kelly MA, Pugh TJ, Funke BH, Rehm HL, Lebo MS.	2013	24033266	PMC3995020	benign	Variants (including SNPs and indels) imported from dbSNP
cardiomyopathy	DOID:0050700	cardiomyopathy	rs41302885	dbSNP	6	7583470	7583470	A systematic approach to assessing the clinical significance of genetic variants.	Duzkale H, Shen J, McLaughlin H, Alfares A, Kelly MA, Pugh TJ, Funke BH, Rehm HL, Lebo MS.	2013	24033266	PMC3995020	uncertain significance,benign,likely benign	Variants (including SNPs and indels) imported from dbSNP
cardiomyopathy	DOID:0050700	cardiomyopathy	rs61731476	dbSNP	6	7580153	7580153	A systematic approach to assessing the clinical significance of genetic variants.	Duzkale H, Shen J, McLaughlin H, Alfares A, Kelly MA, Pugh TJ, Funke BH, Rehm HL, Lebo MS.	2013	24033266	PMC3995020	benign,likely benign	Variants (including SNPs and indels) imported from dbSNP
cardiomyopathy	DOID:0050700	cardiomyopathy	rs61742228	dbSNP	6	112191823	112191823	A systematic approach to assessing the clinical significance of genetic variants.	Duzkale H, Shen J, McLaughlin H, Alfares A, Kelly MA, Pugh TJ, Funke BH, Rehm HL, Lebo MS.	2013	24033266	PMC3995020	benign	Variants (including SNPs and indels) imported from dbSNP
cardiomyopathy	DOID:0050700	cardiomyopathy	rs73375345	dbSNP	6	7567912	7567912	A systematic approach to assessing the clinical significance of genetic variants.	Duzkale H, Shen J, McLaughlin H, Alfares A, Kelly MA, Pugh TJ, Funke BH, Rehm HL, Lebo MS.	2013	24033266	PMC3995020	benign	Variants (including SNPs and indels) imported from dbSNP
cardiomyopathy	DOID:0050700	cardiomyopathy	rs73538515	dbSNP	6	112175488	112175488	A systematic approach to assessing the clinical significance of genetic variants.	Duzkale H, Shen J, McLaughlin H, Alfares A, Kelly MA, Pugh TJ, Funke BH, Rehm HL, Lebo MS.	2013	24033266	PMC3995020	benign	Variants (including SNPs and indels) imported from dbSNP
cardiomyopathy	DOID:0050700	cardiomyopathy	rs563233842	dbSNP	2	178579753	178579753	A systematic approach to assessing the clinical significance of genetic variants.	Duzkale H, Shen J, McLaughlin H, Alfares A, Kelly MA, Pugh TJ, Funke BH, Rehm HL, Lebo MS.	2013	24033266	PMC3995020	uncertain significance,benign,likely benign	Variants (including SNPs and indels) imported from dbSNP
cardiomyopathy	DOID:0050700	cardiomyopathy	rs75058449	dbSNP	6	112201698	112201698	A systematic approach to assessing the clinical significance of genetic variants.	Duzkale H, Shen J, McLaughlin H, Alfares A, Kelly MA, Pugh TJ, Funke BH, Rehm HL, Lebo MS.	2013	24033266	PMC3995020	benign	Variants (including SNPs and indels) imported from dbSNP
cardiomyopathy	DOID:0050700	cardiomyopathy	rs578191491	dbSNP	2	178562817	178562817	A systematic approach to assessing the clinical significance of genetic variants.	Duzkale H, Shen J, McLaughlin H, Alfares A, Kelly MA, Pugh TJ, Funke BH, Rehm HL, Lebo MS.	2013	24033266	PMC3995020	uncertain significance,likely benign	Variants (including SNPs and indels) imported from dbSNP
cardiomyopathy	DOID:0050700	cardiomyopathy	rs727503541	dbSNP	2	178544261	178544261	A systematic approach to assessing the clinical significance of genetic variants.	Duzkale H, Shen J, McLaughlin H, Alfares A, Kelly MA, Pugh TJ, Funke BH, Rehm HL, Lebo MS.	2013	24033266	PMC3995020	uncertain significance	Variants (including SNPs and indels) imported from dbSNP
cardiomyopathy	DOID:0050700	cardiomyopathy	rs727503582	dbSNP	2	178586754	178586754	A systematic approach to assessing the clinical significance of genetic variants.	Duzkale H, Shen J, McLaughlin H, Alfares A, Kelly MA, Pugh TJ, Funke BH, Rehm HL, Lebo MS.	2013	24033266	PMC3995020	uncertain significance	Variants (including SNPs and indels) imported from dbSNP
cardiomyopathy	DOID:0050700	cardiomyopathy	rs727503600	dbSNP	2	178601712	178601712	A systematic approach to assessing the clinical significance of genetic variants.	Duzkale H, Shen J, McLaughlin H, Alfares A, Kelly MA, Pugh TJ, Funke BH, Rehm HL, Lebo MS.	2013	24033266	PMC3995020	uncertain significance	Variants (including SNPs and indels) imported from dbSNP
cardiomyopathy	DOID:0050700	cardiomyopathy	rs727503630	dbSNP	2	178649892	178649893	A systematic approach to assessing the clinical significance of genetic variants.	Duzkale H, Shen J, McLaughlin H, Alfares A, Kelly MA, Pugh TJ, Funke BH, Rehm HL, Lebo MS.	2013	24033266	PMC3995020	uncertain significance	Variants (including SNPs and indels) imported from dbSNP
cardiomyopathy	DOID:0050700	cardiomyopathy	rs727503661	dbSNP	2	178741477	178741477	A systematic approach to assessing the clinical significance of genetic variants.	Duzkale H, Shen J, McLaughlin H, Alfares A, Kelly MA, Pugh TJ, Funke BH, Rehm HL, Lebo MS.	2013	24033266	PMC3995020	uncertain significance	Variants (including SNPs and indels) imported from dbSNP
cardiomyopathy	DOID:0050700	cardiomyopathy	rs727504441	dbSNP	2	178732106	178732106	A systematic approach to assessing the clinical significance of genetic variants.	Duzkale H, Shen J, McLaughlin H, Alfares A, Kelly MA, Pugh TJ, Funke BH, Rehm HL, Lebo MS.	2013	24033266	PMC3995020	likely benign	Variants (including SNPs and indels) imported from dbSNP
cardiomyopathy	DOID:0050700	cardiomyopathy	rs727504466	dbSNP	2	178591326	178591326	A systematic approach to assessing the clinical significance of genetic variants.	Duzkale H, Shen J, McLaughlin H, Alfares A, Kelly MA, Pugh TJ, Funke BH, Rehm HL, Lebo MS.	2013	24033266	PMC3995020	likely pathogenic	Variants (including SNPs and indels) imported from dbSNP
cardiomyopathy	DOID:0050700	cardiomyopathy	rs727504476	dbSNP	2	178532615	178532615	A systematic approach to assessing the clinical significance of genetic variants.	Duzkale H, Shen J, McLaughlin H, Alfares A, Kelly MA, Pugh TJ, Funke BH, Rehm HL, Lebo MS.	2013	24033266	PMC3995020	uncertain significance	Variants (including SNPs and indels) imported from dbSNP
cardiomyopathy	DOID:0050700	cardiomyopathy	rs727504477	dbSNP	2	178729840	178729840	A systematic approach to assessing the clinical significance of genetic variants.	Duzkale H, Shen J, McLaughlin H, Alfares A, Kelly MA, Pugh TJ, Funke BH, Rehm HL, Lebo MS.	2013	24033266	PMC3995020	uncertain significance	Variants (including SNPs and indels) imported from dbSNP
cardiomyopathy	DOID:0050700	cardiomyopathy	rs727504672	dbSNP	2	178550106	178550106	A systematic approach to assessing the clinical significance of genetic variants.	Duzkale H, Shen J, McLaughlin H, Alfares A, Kelly MA, Pugh TJ, Funke BH, Rehm HL, Lebo MS.	2013	24033266	PMC3995020	uncertain significance	Variants (including SNPs and indels) imported from dbSNP
cardiomyopathy	DOID:0050700	cardiomyopathy	rs727504696	dbSNP	2	178645993	178645993	A systematic approach to assessing the clinical significance of genetic variants.	Duzkale H, Shen J, McLaughlin H, Alfares A, Kelly MA, Pugh TJ, Funke BH, Rehm HL, Lebo MS.	2013	24033266	PMC3995020	uncertain significance,likely benign	Variants (including SNPs and indels) imported from dbSNP
cardiomyopathy	DOID:0050700	cardiomyopathy	rs727504698	dbSNP	2	178537062	178537062	A systematic approach to assessing the clinical significance of genetic variants.	Duzkale H, Shen J, McLaughlin H, Alfares A, Kelly MA, Pugh TJ, Funke BH, Rehm HL, Lebo MS.	2013	24033266	PMC3995020	uncertain significance,likely benign	Variants (including SNPs and indels) imported from dbSNP
cardiomyopathy	DOID:0050700	cardiomyopathy	rs727504799	dbSNP	2	178609683	178609683	A systematic approach to assessing the clinical significance of genetic variants.	Duzkale H, Shen J, McLaughlin H, Alfares A, Kelly MA, Pugh TJ, Funke BH, Rehm HL, Lebo MS.	2013	24033266	PMC3995020	likely pathogenic,pathogenic	Variants (including SNPs and indels) imported from dbSNP
cardiomyopathy	DOID:0050700	cardiomyopathy	rs727504922	dbSNP	2	178645912	178645917	A systematic approach to assessing the clinical significance of genetic variants.	Duzkale H, Shen J, McLaughlin H, Alfares A, Kelly MA, Pugh TJ, Funke BH, Rehm HL, Lebo MS.	2013	24033266	PMC3995020	uncertain significance,benign,likely benign	Variants (including SNPs and indels) imported from dbSNP
cardiomyopathy	DOID:0050700	cardiomyopathy	rs727505175	dbSNP	2	178547952	178547952	A systematic approach to assessing the clinical significance of genetic variants.	Duzkale H, Shen J, McLaughlin H, Alfares A, Kelly MA, Pugh TJ, Funke BH, Rehm HL, Lebo MS.	2013	24033266	PMC3995020	uncertain significance	Variants (including SNPs and indels) imported from dbSNP
cardiomyopathy	DOID:0050700	cardiomyopathy	rs727505250	dbSNP	2	178715131	178715131	A systematic approach to assessing the clinical significance of genetic variants.	Duzkale H, Shen J, McLaughlin H, Alfares A, Kelly MA, Pugh TJ, Funke BH, Rehm HL, Lebo MS.	2013	24033266	PMC3995020	uncertain significance,likely benign	Variants (including SNPs and indels) imported from dbSNP
cardiomyopathy	DOID:0050700	cardiomyopathy	rs727505261	dbSNP	2	178621681	178621681	A systematic approach to assessing the clinical significance of genetic variants.	Duzkale H, Shen J, McLaughlin H, Alfares A, Kelly MA, Pugh TJ, Funke BH, Rehm HL, Lebo MS.	2013	24033266	PMC3995020	uncertain significance	Variants (including SNPs and indels) imported from dbSNP
cardiomyopathy	DOID:0050700	cardiomyopathy	rs727505319	dbSNP	2	178542263	178542263	A systematic approach to assessing the clinical significance of genetic variants.	Duzkale H, Shen J, McLaughlin H, Alfares A, Kelly MA, Pugh TJ, Funke BH, Rehm HL, Lebo MS.	2013	24033266	PMC3995020	likely pathogenic,pathogenic	Variants (including SNPs and indels) imported from dbSNP
cardiomyopathy	DOID:0050700	cardiomyopathy	rs730880365	dbSNP	2	178549999	178550001	A systematic approach to assessing the clinical significance of genetic variants.	Duzkale H, Shen J, McLaughlin H, Alfares A, Kelly MA, Pugh TJ, Funke BH, Rehm HL, Lebo MS.	2013	24033266	PMC3995020	likely pathogenic,pathogenic	Variants (including SNPs and indels) imported from dbSNP
cardiomyopathy	DOID:0050700	cardiomyopathy	rs746956869	dbSNP	2	178583863	178583863	A systematic approach to assessing the clinical significance of genetic variants.	Duzkale H, Shen J, McLaughlin H, Alfares A, Kelly MA, Pugh TJ, Funke BH, Rehm HL, Lebo MS.	2013	24033266	PMC3995020	uncertain significance,likely benign	Variants (including SNPs and indels) imported from dbSNP
cardiomyopathy	DOID:0050700	cardiomyopathy	rs148517180	dbSNP	6	112115959	112115959	A systematic approach to assessing the clinical significance of genetic variants.	Duzkale H, Shen J, McLaughlin H, Alfares A, Kelly MA, Pugh TJ, Funke BH, Rehm HL, Lebo MS.	2013	24033266	PMC3995020	benign	Variants (including SNPs and indels) imported from dbSNP
cardiomyopathy	DOID:0050700	cardiomyopathy	rs148894066	dbSNP	6	7579697	7579697	A systematic approach to assessing the clinical significance of genetic variants.	Duzkale H, Shen J, McLaughlin H, Alfares A, Kelly MA, Pugh TJ, Funke BH, Rehm HL, Lebo MS.	2013	24033266	PMC3995020	likely benign,likely pathogenic	Variants (including SNPs and indels) imported from dbSNP
cardiomyopathy	DOID:0050700	cardiomyopathy	rs149070106	dbSNP	6	7583940	7583940	A systematic approach to assessing the clinical significance of genetic variants.	Duzkale H, Shen J, McLaughlin H, Alfares A, Kelly MA, Pugh TJ, Funke BH, Rehm HL, Lebo MS.	2013	24033266	PMC3995020	benign,likely benign	Variants (including SNPs and indels) imported from dbSNP
cardiomyopathy	DOID:0050700	cardiomyopathy	rs149459643	dbSNP	6	112165181	112165181	A systematic approach to assessing the clinical significance of genetic variants.	Duzkale H, Shen J, McLaughlin H, Alfares A, Kelly MA, Pugh TJ, Funke BH, Rehm HL, Lebo MS.	2013	24033266	PMC3995020	benign,likely benign	Variants (including SNPs and indels) imported from dbSNP
cardiomyopathy	DOID:0050700	cardiomyopathy	rs149929637	dbSNP	6	7579313	7579313	A systematic approach to assessing the clinical significance of genetic variants.	Duzkale H, Shen J, McLaughlin H, Alfares A, Kelly MA, Pugh TJ, Funke BH, Rehm HL, Lebo MS.	2013	24033266	PMC3995020	likely benign	Variants (including SNPs and indels) imported from dbSNP
cardiomyopathy	DOID:0050700	cardiomyopathy	rs150339369	dbSNP	6	7574781	7574781	A systematic approach to assessing the clinical significance of genetic variants.	Duzkale H, Shen J, McLaughlin H, Alfares A, Kelly MA, Pugh TJ, Funke BH, Rehm HL, Lebo MS.	2013	24033266	PMC3995020	uncertain significance,likely benign	Variants (including SNPs and indels) imported from dbSNP
cardiomyopathy	DOID:0050700	cardiomyopathy	rs150422458	dbSNP	6	7567846	7567846	A systematic approach to assessing the clinical significance of genetic variants.	Duzkale H, Shen J, McLaughlin H, Alfares A, Kelly MA, Pugh TJ, Funke BH, Rehm HL, Lebo MS.	2013	24033266	PMC3995020	benign,likely benign	Variants (including SNPs and indels) imported from dbSNP
cardiomyopathy	DOID:0050700	cardiomyopathy	rs151029175	dbSNP	6	7585743	7585743	A systematic approach to assessing the clinical significance of genetic variants.	Duzkale H, Shen J, McLaughlin H, Alfares A, Kelly MA, Pugh TJ, Funke BH, Rehm HL, Lebo MS.	2013	24033266	PMC3995020	benign,likely benign	Variants (including SNPs and indels) imported from dbSNP
cardiomyopathy	DOID:0050700	cardiomyopathy	rs184154918	dbSNP	6	7580113	7580113	A systematic approach to assessing the clinical significance of genetic variants.	Duzkale H, Shen J, McLaughlin H, Alfares A, Kelly MA, Pugh TJ, Funke BH, Rehm HL, Lebo MS.	2013	24033266	PMC3995020	benign,likely benign	Variants (including SNPs and indels) imported from dbSNP
cardiomyopathy	DOID:0050700	cardiomyopathy	rs188516326	dbSNP	6	7555816	7555816	A systematic approach to assessing the clinical significance of genetic variants.	Duzkale H, Shen J, McLaughlin H, Alfares A, Kelly MA, Pugh TJ, Funke BH, Rehm HL, Lebo MS.	2013	24033266	PMC3995020	benign,likely benign	Variants (including SNPs and indels) imported from dbSNP
cardiomyopathy	DOID:0050700	cardiomyopathy	rs191778417	dbSNP	6	7580940	7580940	A systematic approach to assessing the clinical significance of genetic variants.	Duzkale H, Shen J, McLaughlin H, Alfares A, Kelly MA, Pugh TJ, Funke BH, Rehm HL, Lebo MS.	2013	24033266	PMC3995020	likely benign	Variants (including SNPs and indels) imported from dbSNP
cardiomyopathy	DOID:0050700	cardiomyopathy	rs193197554	dbSNP	6	7580705	7580705	A systematic approach to assessing the clinical significance of genetic variants.	Duzkale H, Shen J, McLaughlin H, Alfares A, Kelly MA, Pugh TJ, Funke BH, Rehm HL, Lebo MS.	2013	24033266	PMC3995020	likely benign	Variants (including SNPs and indels) imported from dbSNP
cardiomyopathy	DOID:0050700	cardiomyopathy	rs200473206	dbSNP	6	7555825	7555825	A systematic approach to assessing the clinical significance of genetic variants.	Duzkale H, Shen J, McLaughlin H, Alfares A, Kelly MA, Pugh TJ, Funke BH, Rehm HL, Lebo MS.	2013	24033266	PMC3995020	uncertain significance	Variants (including SNPs and indels) imported from dbSNP
cardiomyopathy	DOID:0050700	cardiomyopathy	rs200476515	dbSNP	6	7566380	7566380	A systematic approach to assessing the clinical significance of genetic variants.	Duzkale H, Shen J, McLaughlin H, Alfares A, Kelly MA, Pugh TJ, Funke BH, Rehm HL, Lebo MS.	2013	24033266	PMC3995020	uncertain significance,likely benign	Variants (including SNPs and indels) imported from dbSNP
cardiomyopathy	DOID:0050700	cardiomyopathy	rs201152817	dbSNP	6	112216401	112216401	A systematic approach to assessing the clinical significance of genetic variants.	Duzkale H, Shen J, McLaughlin H, Alfares A, Kelly MA, Pugh TJ, Funke BH, Rehm HL, Lebo MS.	2013	24033266	PMC3995020	benign,likely benign	Variants (including SNPs and indels) imported from dbSNP
cardiomyopathy	DOID:0050700	cardiomyopathy	rs201930322	dbSNP	6	7565470	7565470	A systematic approach to assessing the clinical significance of genetic variants.	Duzkale H, Shen J, McLaughlin H, Alfares A, Kelly MA, Pugh TJ, Funke BH, Rehm HL, Lebo MS.	2013	24033266	PMC3995020	uncertain significance,likely benign	Variants (including SNPs and indels) imported from dbSNP
cardiomyopathy	DOID:0050700	cardiomyopathy	rs201397978	dbSNP	6	7585453	7585453	A systematic approach to assessing the clinical significance of genetic variants.	Duzkale H, Shen J, McLaughlin H, Alfares A, Kelly MA, Pugh TJ, Funke BH, Rehm HL, Lebo MS.	2013	24033266	PMC3995020	benign,likely benign	Variants (including SNPs and indels) imported from dbSNP
cardiomyopathy	DOID:0050700	cardiomyopathy	rs201029552	dbSNP	2	178723444	178723444	A systematic approach to assessing the clinical significance of genetic variants.	Duzkale H, Shen J, McLaughlin H, Alfares A, Kelly MA, Pugh TJ, Funke BH, Rehm HL, Lebo MS.	2013	24033266	PMC3995020	uncertain significance	Variants (including SNPs and indels) imported from dbSNP
cardiomyopathy	DOID:0050700	cardiomyopathy	rs201069672	dbSNP	2	178565471	178565471	A systematic approach to assessing the clinical significance of genetic variants.	Duzkale H, Shen J, McLaughlin H, Alfares A, Kelly MA, Pugh TJ, Funke BH, Rehm HL, Lebo MS.	2013	24033266	PMC3995020	benign,likely benign	Variants (including SNPs and indels) imported from dbSNP
cardiomyopathy	DOID:0050700	cardiomyopathy	rs201080904	dbSNP	2	178541539	178541539	A systematic approach to assessing the clinical significance of genetic variants.	Duzkale H, Shen J, McLaughlin H, Alfares A, Kelly MA, Pugh TJ, Funke BH, Rehm HL, Lebo MS.	2013	24033266	PMC3995020	uncertain significance,benign,likely benign	Variants (including SNPs and indels) imported from dbSNP
cardiomyopathy	DOID:0050700	cardiomyopathy	rs201155967	dbSNP	2	178723545	178723545	A systematic approach to assessing the clinical significance of genetic variants.	Duzkale H, Shen J, McLaughlin H, Alfares A, Kelly MA, Pugh TJ, Funke BH, Rehm HL, Lebo MS.	2013	24033266	PMC3995020	uncertain significance,benign,likely benign	Variants (including SNPs and indels) imported from dbSNP
cardiomyopathy	DOID:0050700	cardiomyopathy	rs201158906	dbSNP	2	178563643	178563643	A systematic approach to assessing the clinical significance of genetic variants.	Duzkale H, Shen J, McLaughlin H, Alfares A, Kelly MA, Pugh TJ, Funke BH, Rehm HL, Lebo MS.	2013	24033266	PMC3995020	benign,likely benign	Variants (including SNPs and indels) imported from dbSNP
cardiomyopathy	DOID:0050700	cardiomyopathy	rs201200682	dbSNP	2	178739229	178739229	A systematic approach to assessing the clinical significance of genetic variants.	Duzkale H, Shen J, McLaughlin H, Alfares A, Kelly MA, Pugh TJ, Funke BH, Rehm HL, Lebo MS.	2013	24033266	PMC3995020	benign,likely benign	Variants (including SNPs and indels) imported from dbSNP
cardiomyopathy	DOID:0050700	cardiomyopathy	rs201218828	dbSNP	2	178531841	178531841	A systematic approach to assessing the clinical significance of genetic variants.	Duzkale H, Shen J, McLaughlin H, Alfares A, Kelly MA, Pugh TJ, Funke BH, Rehm HL, Lebo MS.	2013	24033266	PMC3995020	uncertain significance,benign,likely benign	Variants (including SNPs and indels) imported from dbSNP
cardiomyopathy	DOID:0050700	cardiomyopathy	rs201512527	dbSNP	2	178571237	178571237	A systematic approach to assessing the clinical significance of genetic variants.	Duzkale H, Shen J, McLaughlin H, Alfares A, Kelly MA, Pugh TJ, Funke BH, Rehm HL, Lebo MS.	2013	24033266	PMC3995020	uncertain significance,benign,likely benign	Variants (including SNPs and indels) imported from dbSNP
cardiomyopathy	DOID:0050700	cardiomyopathy	rs201562505	dbSNP	2	178565431	178565431	A systematic approach to assessing the clinical significance of genetic variants.	Duzkale H, Shen J, McLaughlin H, Alfares A, Kelly MA, Pugh TJ, Funke BH, Rehm HL, Lebo MS.	2013	24033266	PMC3995020	uncertain significance,benign,likely benign	Variants (including SNPs and indels) imported from dbSNP
cardiomyopathy	DOID:0050700	cardiomyopathy	rs201770959	dbSNP	2	178557559	178557559	A systematic approach to assessing the clinical significance of genetic variants.	Duzkale H, Shen J, McLaughlin H, Alfares A, Kelly MA, Pugh TJ, Funke BH, Rehm HL, Lebo MS.	2013	24033266	PMC3995020	uncertain significance,benign,likely benign	Variants (including SNPs and indels) imported from dbSNP
cardiomyopathy	DOID:0050700	cardiomyopathy	rs201840554	dbSNP	2	178593664	178593664	A systematic approach to assessing the clinical significance of genetic variants.	Duzkale H, Shen J, McLaughlin H, Alfares A, Kelly MA, Pugh TJ, Funke BH, Rehm HL, Lebo MS.	2013	24033266	PMC3995020	benign	Variants (including SNPs and indels) imported from dbSNP
cardiomyopathy	DOID:0050700	cardiomyopathy	rs202011992	dbSNP	2	178766410	178766410	A systematic approach to assessing the clinical significance of genetic variants.	Duzkale H, Shen J, McLaughlin H, Alfares A, Kelly MA, Pugh TJ, Funke BH, Rehm HL, Lebo MS.	2013	24033266	PMC3995020	uncertain significance	Variants (including SNPs and indels) imported from dbSNP
cardiomyopathy	DOID:0050700	cardiomyopathy	rs202014478	dbSNP	2	178672473	178672473	A systematic approach to assessing the clinical significance of genetic variants.	Duzkale H, Shen J, McLaughlin H, Alfares A, Kelly MA, Pugh TJ, Funke BH, Rehm HL, Lebo MS.	2013	24033266	PMC3995020	uncertain significance,benign,likely benign	Variants (including SNPs and indels) imported from dbSNP
cardiomyopathy	DOID:0050700	cardiomyopathy	rs202017608	dbSNP	2	178591876	178591876	A systematic approach to assessing the clinical significance of genetic variants.	Duzkale H, Shen J, McLaughlin H, Alfares A, Kelly MA, Pugh TJ, Funke BH, Rehm HL, Lebo MS.	2013	24033266	PMC3995020	uncertain significance,benign,likely benign	Variants (including SNPs and indels) imported from dbSNP
cardiomyopathy	DOID:0050700	cardiomyopathy	rs368802003	dbSNP	6	7541927	7541927	A systematic approach to assessing the clinical significance of genetic variants.	Duzkale H, Shen J, McLaughlin H, Alfares A, Kelly MA, Pugh TJ, Funke BH, Rehm HL, Lebo MS.	2013	24033266	PMC3995020	benign,likely benign	Variants (including SNPs and indels) imported from dbSNP
cardiomyopathy	DOID:0050700	cardiomyopathy	rs202040332	dbSNP	2	178560726	178560726	A systematic approach to assessing the clinical significance of genetic variants.	Duzkale H, Shen J, McLaughlin H, Alfares A, Kelly MA, Pugh TJ, Funke BH, Rehm HL, Lebo MS.	2013	24033266	PMC3995020	benign,likely benign	Variants (including SNPs and indels) imported from dbSNP
cardiomyopathy	DOID:0050700	cardiomyopathy	rs202185465	dbSNP	2	178550974	178550974	A systematic approach to assessing the clinical significance of genetic variants.	Duzkale H, Shen J, McLaughlin H, Alfares A, Kelly MA, Pugh TJ, Funke BH, Rehm HL, Lebo MS.	2013	24033266	PMC3995020	uncertain significance,benign,likely benign	Variants (including SNPs and indels) imported from dbSNP
cardiomyopathy	DOID:0050700	cardiomyopathy	rs201958805	dbSNP	2	178563730	178563730	A systematic approach to assessing the clinical significance of genetic variants.	Duzkale H, Shen J, McLaughlin H, Alfares A, Kelly MA, Pugh TJ, Funke BH, Rehm HL, Lebo MS.	2013	24033266	PMC3995020	uncertain significance	Variants (including SNPs and indels) imported from dbSNP
cardiomyopathy	DOID:0050700	cardiomyopathy	rs201991864	dbSNP	2	178682838	178682838	A systematic approach to assessing the clinical significance of genetic variants.	Duzkale H, Shen J, McLaughlin H, Alfares A, Kelly MA, Pugh TJ, Funke BH, Rehm HL, Lebo MS.	2013	24033266	PMC3995020	uncertain significance,likely benign	Variants (including SNPs and indels) imported from dbSNP
cardiomyopathy	DOID:0050700	cardiomyopathy	rs367732133	dbSNP	2	178535239	178535239	A systematic approach to assessing the clinical significance of genetic variants.	Duzkale H, Shen J, McLaughlin H, Alfares A, Kelly MA, Pugh TJ, Funke BH, Rehm HL, Lebo MS.	2013	24033266	PMC3995020	uncertain significance,benign,likely benign	Variants (including SNPs and indels) imported from dbSNP
cardiomyopathy	DOID:0050700	cardiomyopathy	rs367914610	dbSNP	2	178576030	178576030	A systematic approach to assessing the clinical significance of genetic variants.	Duzkale H, Shen J, McLaughlin H, Alfares A, Kelly MA, Pugh TJ, Funke BH, Rehm HL, Lebo MS.	2013	24033266	PMC3995020	uncertain significance	Variants (including SNPs and indels) imported from dbSNP
cardiomyopathy	DOID:0050700	cardiomyopathy	rs367927066	dbSNP	2	178532756	178532756	A systematic approach to assessing the clinical significance of genetic variants.	Duzkale H, Shen J, McLaughlin H, Alfares A, Kelly MA, Pugh TJ, Funke BH, Rehm HL, Lebo MS.	2013	24033266	PMC3995020	uncertain significance	Variants (including SNPs and indels) imported from dbSNP
cardiomyopathy	DOID:0050700	cardiomyopathy	rs368219776	dbSNP	2	178642236	178642236	A systematic approach to assessing the clinical significance of genetic variants.	Duzkale H, Shen J, McLaughlin H, Alfares A, Kelly MA, Pugh TJ, Funke BH, Rehm HL, Lebo MS.	2013	24033266	PMC3995020	uncertain significance	Variants (including SNPs and indels) imported from dbSNP
cardiomyopathy	DOID:0050700	cardiomyopathy	rs368327166	dbSNP	2	178679959	178679973	A systematic approach to assessing the clinical significance of genetic variants.	Duzkale H, Shen J, McLaughlin H, Alfares A, Kelly MA, Pugh TJ, Funke BH, Rehm HL, Lebo MS.	2013	24033266	PMC3995020	uncertain significance,benign,likely benign	Variants (including SNPs and indels) imported from dbSNP
cardiomyopathy	DOID:0050700	cardiomyopathy	rs368530092	dbSNP	2	178571801	178571801	A systematic approach to assessing the clinical significance of genetic variants.	Duzkale H, Shen J, McLaughlin H, Alfares A, Kelly MA, Pugh TJ, Funke BH, Rehm HL, Lebo MS.	2013	24033266	PMC3995020	uncertain significance,likely benign	Variants (including SNPs and indels) imported from dbSNP
cardiomyopathy	DOID:0050700	cardiomyopathy	rs369095270	dbSNP	2	178672161	178672161	A systematic approach to assessing the clinical significance of genetic variants.	Duzkale H, Shen J, McLaughlin H, Alfares A, Kelly MA, Pugh TJ, Funke BH, Rehm HL, Lebo MS.	2013	24033266	PMC3995020	uncertain significance,likely benign	Variants (including SNPs and indels) imported from dbSNP
cardiomyopathy	DOID:0050700	cardiomyopathy	rs369128249	dbSNP	2	178635258	178635258	A systematic approach to assessing the clinical significance of genetic variants.	Duzkale H, Shen J, McLaughlin H, Alfares A, Kelly MA, Pugh TJ, Funke BH, Rehm HL, Lebo MS.	2013	24033266	PMC3995020	likely benign	Variants (including SNPs and indels) imported from dbSNP
cardiomyopathy	DOID:0050700	cardiomyopathy	rs372014020	dbSNP	6	7569249	7569249	A systematic approach to assessing the clinical significance of genetic variants.	Duzkale H, Shen J, McLaughlin H, Alfares A, Kelly MA, Pugh TJ, Funke BH, Rehm HL, Lebo MS.	2013	24033266	PMC3995020	uncertain significance,likely benign	Variants (including SNPs and indels) imported from dbSNP
cardiomyopathy	DOID:0050700	cardiomyopathy	rs372440854	dbSNP	6	7579493	7579493	A systematic approach to assessing the clinical significance of genetic variants.	Duzkale H, Shen J, McLaughlin H, Alfares A, Kelly MA, Pugh TJ, Funke BH, Rehm HL, Lebo MS.	2013	24033266	PMC3995020	uncertain significance,benign,likely benign	Variants (including SNPs and indels) imported from dbSNP
cardiomyopathy	DOID:0050700	cardiomyopathy	rs369993514	dbSNP	2	178725432	178725432	A systematic approach to assessing the clinical significance of genetic variants.	Duzkale H, Shen J, McLaughlin H, Alfares A, Kelly MA, Pugh TJ, Funke BH, Rehm HL, Lebo MS.	2013	24033266	PMC3995020	uncertain significance,benign,likely benign	Variants (including SNPs and indels) imported from dbSNP
cardiomyopathy	DOID:0050700	cardiomyopathy	rs370342831	dbSNP	2	178632762	178632762	A systematic approach to assessing the clinical significance of genetic variants.	Duzkale H, Shen J, McLaughlin H, Alfares A, Kelly MA, Pugh TJ, Funke BH, Rehm HL, Lebo MS.	2013	24033266	PMC3995020	uncertain significance	Variants (including SNPs and indels) imported from dbSNP
cardiomyopathy	DOID:0050700	cardiomyopathy	rs370479059	dbSNP	2	178552276	178552276	A systematic approach to assessing the clinical significance of genetic variants.	Duzkale H, Shen J, McLaughlin H, Alfares A, Kelly MA, Pugh TJ, Funke BH, Rehm HL, Lebo MS.	2013	24033266	PMC3995020	uncertain significance,likely benign	Variants (including SNPs and indels) imported from dbSNP
cardiomyopathy	DOID:0050700	cardiomyopathy	rs370597107	dbSNP	2	178641287	178641287	A systematic approach to assessing the clinical significance of genetic variants.	Duzkale H, Shen J, McLaughlin H, Alfares A, Kelly MA, Pugh TJ, Funke BH, Rehm HL, Lebo MS.	2013	24033266	PMC3995020	benign,likely benign	Variants (including SNPs and indels) imported from dbSNP
cardiomyopathy	DOID:0050700	cardiomyopathy	rs373650093	dbSNP	6	112139227	112139227	A systematic approach to assessing the clinical significance of genetic variants.	Duzkale H, Shen J, McLaughlin H, Alfares A, Kelly MA, Pugh TJ, Funke BH, Rehm HL, Lebo MS.	2013	24033266	PMC3995020	uncertain significance,likely benign	Variants (including SNPs and indels) imported from dbSNP
cardiomyopathy	DOID:0050700	cardiomyopathy	rs370890454	dbSNP	2	178576997	178576997	A systematic approach to assessing the clinical significance of genetic variants.	Duzkale H, Shen J, McLaughlin H, Alfares A, Kelly MA, Pugh TJ, Funke BH, Rehm HL, Lebo MS.	2013	24033266	PMC3995020	uncertain significance	Variants (including SNPs and indels) imported from dbSNP
cardiomyopathy	DOID:0050700	cardiomyopathy	rs370894846	dbSNP	2	178547645	178547645	A systematic approach to assessing the clinical significance of genetic variants.	Duzkale H, Shen J, McLaughlin H, Alfares A, Kelly MA, Pugh TJ, Funke BH, Rehm HL, Lebo MS.	2013	24033266	PMC3995020	uncertain significance,likely benign	Variants (including SNPs and indels) imported from dbSNP
cardiomyopathy	DOID:0050700	cardiomyopathy	rs371480338	dbSNP	2	178527729	178527729	A systematic approach to assessing the clinical significance of genetic variants.	Duzkale H, Shen J, McLaughlin H, Alfares A, Kelly MA, Pugh TJ, Funke BH, Rehm HL, Lebo MS.	2013	24033266	PMC3995020	uncertain significance,likely benign	Variants (including SNPs and indels) imported from dbSNP
cardiomyopathy	DOID:0050700	cardiomyopathy	rs371514555	dbSNP	2	178586563	178586563	A systematic approach to assessing the clinical significance of genetic variants.	Duzkale H, Shen J, McLaughlin H, Alfares A, Kelly MA, Pugh TJ, Funke BH, Rehm HL, Lebo MS.	2013	24033266	PMC3995020	uncertain significance,benign,likely benign	Variants (including SNPs and indels) imported from dbSNP
cardiomyopathy	DOID:0050700	cardiomyopathy	rs371612136	dbSNP	2	178554974	178554974	A systematic approach to assessing the clinical significance of genetic variants.	Duzkale H, Shen J, McLaughlin H, Alfares A, Kelly MA, Pugh TJ, Funke BH, Rehm HL, Lebo MS.	2013	24033266	PMC3995020	benign,likely benign	Variants (including SNPs and indels) imported from dbSNP
cardiomyopathy	DOID:0050700	cardiomyopathy	rs371678190	dbSNP	2	178578066	178578066	A systematic approach to assessing the clinical significance of genetic variants.	Duzkale H, Shen J, McLaughlin H, Alfares A, Kelly MA, Pugh TJ, Funke BH, Rehm HL, Lebo MS.	2013	24033266	PMC3995020	uncertain significance,likely benign,likely pathogenic,pathogenic	Variants (including SNPs and indels) imported from dbSNP
cardiomyopathy	DOID:0050700	cardiomyopathy	rs371788070	dbSNP	2	178562851	178562851	A systematic approach to assessing the clinical significance of genetic variants.	Duzkale H, Shen J, McLaughlin H, Alfares A, Kelly MA, Pugh TJ, Funke BH, Rehm HL, Lebo MS.	2013	24033266	PMC3995020	uncertain significance	Variants (including SNPs and indels) imported from dbSNP
cardiomyopathy	DOID:0050700	cardiomyopathy	rs371819104	dbSNP	2	178717740	178717740	A systematic approach to assessing the clinical significance of genetic variants.	Duzkale H, Shen J, McLaughlin H, Alfares A, Kelly MA, Pugh TJ, Funke BH, Rehm HL, Lebo MS.	2013	24033266	PMC3995020	benign	Variants (including SNPs and indels) imported from dbSNP
cardiomyopathy	DOID:0050700	cardiomyopathy	rs371856109	dbSNP	2	178583021	178583021	A systematic approach to assessing the clinical significance of genetic variants.	Duzkale H, Shen J, McLaughlin H, Alfares A, Kelly MA, Pugh TJ, Funke BH, Rehm HL, Lebo MS.	2013	24033266	PMC3995020	uncertain significance	Variants (including SNPs and indels) imported from dbSNP
cardiomyopathy	DOID:0050700	cardiomyopathy	rs373065549	dbSNP	2	178710910	178710910	A systematic approach to assessing the clinical significance of genetic variants.	Duzkale H, Shen J, McLaughlin H, Alfares A, Kelly MA, Pugh TJ, Funke BH, Rehm HL, Lebo MS.	2013	24033266	PMC3995020	uncertain significance,likely benign	Variants (including SNPs and indels) imported from dbSNP
cardiomyopathy	DOID:0050700	cardiomyopathy	rs376620183	dbSNP	6	7581344	7581344	A systematic approach to assessing the clinical significance of genetic variants.	Duzkale H, Shen J, McLaughlin H, Alfares A, Kelly MA, Pugh TJ, Funke BH, Rehm HL, Lebo MS.	2013	24033266	PMC3995020	likely benign	Variants (including SNPs and indels) imported from dbSNP
cardiomyopathy	DOID:0050700	cardiomyopathy	rs373259092	dbSNP	2	105363378	105363378	A systematic approach to assessing the clinical significance of genetic variants.	Duzkale H, Shen J, McLaughlin H, Alfares A, Kelly MA, Pugh TJ, Funke BH, Rehm HL, Lebo MS.	2013	24033266	PMC3995020	uncertain significance	Variants (including SNPs and indels) imported from dbSNP
cardiomyopathy	DOID:0050700	cardiomyopathy	rs377148997	dbSNP	6	7585677	7585677	A systematic approach to assessing the clinical significance of genetic variants.	Duzkale H, Shen J, McLaughlin H, Alfares A, Kelly MA, Pugh TJ, Funke BH, Rehm HL, Lebo MS.	2013	24033266	PMC3995020	likely benign	Variants (including SNPs and indels) imported from dbSNP
cardiomyopathy	DOID:0050700	cardiomyopathy	rs374022393	dbSNP	2	178560129	178560129	A systematic approach to assessing the clinical significance of genetic variants.	Duzkale H, Shen J, McLaughlin H, Alfares A, Kelly MA, Pugh TJ, Funke BH, Rehm HL, Lebo MS.	2013	24033266	PMC3995020	uncertain significance	Variants (including SNPs and indels) imported from dbSNP
cardiomyopathy	DOID:0050700	cardiomyopathy	rs374156904	dbSNP	2	178709772	178709772	A systematic approach to assessing the clinical significance of genetic variants.	Duzkale H, Shen J, McLaughlin H, Alfares A, Kelly MA, Pugh TJ, Funke BH, Rehm HL, Lebo MS.	2013	24033266	PMC3995020	uncertain significance,benign,likely benign	Variants (including SNPs and indels) imported from dbSNP
cardiomyopathy	DOID:0050700	cardiomyopathy	rs397516733	dbSNP	6	112117868	112117868	A systematic approach to assessing the clinical significance of genetic variants.	Duzkale H, Shen J, McLaughlin H, Alfares A, Kelly MA, Pugh TJ, Funke BH, Rehm HL, Lebo MS.	2013	24033266	PMC3995020	uncertain significance	Variants (including SNPs and indels) imported from dbSNP
cardiomyopathy	DOID:0050700	cardiomyopathy	rs397516734	dbSNP	6	112201625	112201625	A systematic approach to assessing the clinical significance of genetic variants.	Duzkale H, Shen J, McLaughlin H, Alfares A, Kelly MA, Pugh TJ, Funke BH, Rehm HL, Lebo MS.	2013	24033266	PMC3995020	likely benign	Variants (including SNPs and indels) imported from dbSNP
cardiomyopathy	DOID:0050700	cardiomyopathy	rs397516784	dbSNP	6	118558957	118558963	A systematic approach to assessing the clinical significance of genetic variants.	Duzkale H, Shen J, McLaughlin H, Alfares A, Kelly MA, Pugh TJ, Funke BH, Rehm HL, Lebo MS.	2013	24033266	PMC3995020	pathogenic	Variants (including SNPs and indels) imported from dbSNP
cardiomyopathy	DOID:0050700	cardiomyopathy	rs397516941	dbSNP	6	7580761	7580761	A systematic approach to assessing the clinical significance of genetic variants.	Duzkale H, Shen J, McLaughlin H, Alfares A, Kelly MA, Pugh TJ, Funke BH, Rehm HL, Lebo MS.	2013	24033266	PMC3995020	uncertain significance	Variants (including SNPs and indels) imported from dbSNP
cardiomyopathy	DOID:0050700	cardiomyopathy	rs397516952	dbSNP	6	7583839	7583839	A systematic approach to assessing the clinical significance of genetic variants.	Duzkale H, Shen J, McLaughlin H, Alfares A, Kelly MA, Pugh TJ, Funke BH, Rehm HL, Lebo MS.	2013	24033266	PMC3995020	uncertain significance	Variants (including SNPs and indels) imported from dbSNP
cardiomyopathy	DOID:0050700	cardiomyopathy	rs397516955	dbSNP	6	7562753	7562753	A systematic approach to assessing the clinical significance of genetic variants.	Duzkale H, Shen J, McLaughlin H, Alfares A, Kelly MA, Pugh TJ, Funke BH, Rehm HL, Lebo MS.	2013	24033266	PMC3995020	likely pathogenic,pathogenic	Variants (including SNPs and indels) imported from dbSNP
cardiomyopathy	DOID:0050700	cardiomyopathy	rs397516957	dbSNP	6	7584819	7584819	A systematic approach to assessing the clinical significance of genetic variants.	Duzkale H, Shen J, McLaughlin H, Alfares A, Kelly MA, Pugh TJ, Funke BH, Rehm HL, Lebo MS.	2013	24033266	PMC3995020	benign,likely benign	Variants (including SNPs and indels) imported from dbSNP
cardiomyopathy	DOID:0050700	cardiomyopathy	rs397516963	dbSNP	6	7585530	7585530	A systematic approach to assessing the clinical significance of genetic variants.	Duzkale H, Shen J, McLaughlin H, Alfares A, Kelly MA, Pugh TJ, Funke BH, Rehm HL, Lebo MS.	2013	24033266	PMC3995020	benign	Variants (including SNPs and indels) imported from dbSNP
cardiomyopathy	DOID:0050700	cardiomyopathy	rs397516967	dbSNP	6	7585732	7585745	A systematic approach to assessing the clinical significance of genetic variants.	Duzkale H, Shen J, McLaughlin H, Alfares A, Kelly MA, Pugh TJ, Funke BH, Rehm HL, Lebo MS.	2013	24033266	PMC3995020	uncertain significance,likely benign	Variants (including SNPs and indels) imported from dbSNP
cardiomyopathy	DOID:0050700	cardiomyopathy	rs397516969	dbSNP	6	7585755	7585755	A systematic approach to assessing the clinical significance of genetic variants.	Duzkale H, Shen J, McLaughlin H, Alfares A, Kelly MA, Pugh TJ, Funke BH, Rehm HL, Lebo MS.	2013	24033266	PMC3995020	uncertain significance,likely benign	Variants (including SNPs and indels) imported from dbSNP
cardiomyopathy	DOID:0050700	cardiomyopathy	rs374631591	dbSNP	2	178740580	178740580	A systematic approach to assessing the clinical significance of genetic variants.	Duzkale H, Shen J, McLaughlin H, Alfares A, Kelly MA, Pugh TJ, Funke BH, Rehm HL, Lebo MS.	2013	24033266	PMC3995020	uncertain significance	Variants (including SNPs and indels) imported from dbSNP
cardiomyopathy	DOID:0050700	cardiomyopathy	rs374902148	dbSNP	2	178558348	178558348	A systematic approach to assessing the clinical significance of genetic variants.	Duzkale H, Shen J, McLaughlin H, Alfares A, Kelly MA, Pugh TJ, Funke BH, Rehm HL, Lebo MS.	2013	24033266	PMC3995020	uncertain significance	Variants (including SNPs and indels) imported from dbSNP
cardiomyopathy	DOID:0050700	cardiomyopathy	rs375204371	dbSNP	2	178570628	178570628	A systematic approach to assessing the clinical significance of genetic variants.	Duzkale H, Shen J, McLaughlin H, Alfares A, Kelly MA, Pugh TJ, Funke BH, Rehm HL, Lebo MS.	2013	24033266	PMC3995020	uncertain significance	Variants (including SNPs and indels) imported from dbSNP
cardiomyopathy	DOID:0050700	cardiomyopathy	rs375266859	dbSNP	2	178706644	178706644	A systematic approach to assessing the clinical significance of genetic variants.	Duzkale H, Shen J, McLaughlin H, Alfares A, Kelly MA, Pugh TJ, Funke BH, Rehm HL, Lebo MS.	2013	24033266	PMC3995020	uncertain significance,likely benign	Variants (including SNPs and indels) imported from dbSNP
cardiomyopathy	DOID:0050700	cardiomyopathy	rs375403439	dbSNP	2	178537140	178537140	A systematic approach to assessing the clinical significance of genetic variants.	Duzkale H, Shen J, McLaughlin H, Alfares A, Kelly MA, Pugh TJ, Funke BH, Rehm HL, Lebo MS.	2013	24033266	PMC3995020	likely benign	Variants (including SNPs and indels) imported from dbSNP
cardiomyopathy	DOID:0050700	cardiomyopathy	rs376539252	dbSNP	2	178546805	178546805	A systematic approach to assessing the clinical significance of genetic variants.	Duzkale H, Shen J, McLaughlin H, Alfares A, Kelly MA, Pugh TJ, Funke BH, Rehm HL, Lebo MS.	2013	24033266	PMC3995020	uncertain significance,likely benign	Variants (including SNPs and indels) imported from dbSNP
cardiomyopathy	DOID:0050700	cardiomyopathy	rs376768790	dbSNP	2	178784159	178784159	A systematic approach to assessing the clinical significance of genetic variants.	Duzkale H, Shen J, McLaughlin H, Alfares A, Kelly MA, Pugh TJ, Funke BH, Rehm HL, Lebo MS.	2013	24033266	PMC3995020	uncertain significance,likely benign	Variants (including SNPs and indels) imported from dbSNP
cardiomyopathy	DOID:0050700	cardiomyopathy	rs376814602	dbSNP	2	178568284	178568284	A systematic approach to assessing the clinical significance of genetic variants.	Duzkale H, Shen J, McLaughlin H, Alfares A, Kelly MA, Pugh TJ, Funke BH, Rehm HL, Lebo MS.	2013	24033266	PMC3995020	uncertain significance,likely benign	Variants (including SNPs and indels) imported from dbSNP
cardiomyopathy	DOID:0050700	cardiomyopathy	rs376917681	dbSNP	2	178612527	178612527	A systematic approach to assessing the clinical significance of genetic variants.	Duzkale H, Shen J, McLaughlin H, Alfares A, Kelly MA, Pugh TJ, Funke BH, Rehm HL, Lebo MS.	2013	24033266	PMC3995020	benign,likely benign	Variants (including SNPs and indels) imported from dbSNP
cardiomyopathy	DOID:0050700	cardiomyopathy	rs377000174	dbSNP	2	178598763	178598763	A systematic approach to assessing the clinical significance of genetic variants.	Duzkale H, Shen J, McLaughlin H, Alfares A, Kelly MA, Pugh TJ, Funke BH, Rehm HL, Lebo MS.	2013	24033266	PMC3995020	uncertain significance	Variants (including SNPs and indels) imported from dbSNP
cardiomyopathy	DOID:0050700	cardiomyopathy	rs530612211	dbSNP	6	7581494	7581494	A systematic approach to assessing the clinical significance of genetic variants.	Duzkale H, Shen J, McLaughlin H, Alfares A, Kelly MA, Pugh TJ, Funke BH, Rehm HL, Lebo MS.	2013	24033266	PMC3995020	benign,likely benign	Variants (including SNPs and indels) imported from dbSNP
cardiomyopathy	DOID:0050700	cardiomyopathy	rs377439315	dbSNP	2	178527027	178527027	A systematic approach to assessing the clinical significance of genetic variants.	Duzkale H, Shen J, McLaughlin H, Alfares A, Kelly MA, Pugh TJ, Funke BH, Rehm HL, Lebo MS.	2013	24033266	PMC3995020	uncertain significance,benign,likely benign	Variants (including SNPs and indels) imported from dbSNP
cardiomyopathy	DOID:0050700	cardiomyopathy	rs377556808	dbSNP	2	178729692	178729692	A systematic approach to assessing the clinical significance of genetic variants.	Duzkale H, Shen J, McLaughlin H, Alfares A, Kelly MA, Pugh TJ, Funke BH, Rehm HL, Lebo MS.	2013	24033266	PMC3995020	uncertain significance,likely benign	Variants (including SNPs and indels) imported from dbSNP
cardiomyopathy	DOID:0050700	cardiomyopathy	rs376037792	dbSNP	2	178732510	178732510	A systematic approach to assessing the clinical significance of genetic variants.	Duzkale H, Shen J, McLaughlin H, Alfares A, Kelly MA, Pugh TJ, Funke BH, Rehm HL, Lebo MS.	2013	24033266	PMC3995020	uncertain significance,likely benign	Variants (including SNPs and indels) imported from dbSNP
cardiomyopathy	DOID:0050700	cardiomyopathy	rs397516699	dbSNP	2	219420659	219420661	A systematic approach to assessing the clinical significance of genetic variants.	Duzkale H, Shen J, McLaughlin H, Alfares A, Kelly MA, Pugh TJ, Funke BH, Rehm HL, Lebo MS.	2013	24033266	PMC3995020	benign,likely benign	Variants (including SNPs and indels) imported from dbSNP
cardiomyopathy	DOID:0050700	cardiomyopathy	rs397517560	dbSNP	2	178645910	178645913	A systematic approach to assessing the clinical significance of genetic variants.	Duzkale H, Shen J, McLaughlin H, Alfares A, Kelly MA, Pugh TJ, Funke BH, Rehm HL, Lebo MS.	2013	24033266	PMC3995020	uncertain significance,likely benign	Variants (including SNPs and indels) imported from dbSNP
cardiomyopathy	DOID:0050700	cardiomyopathy	rs397517577	dbSNP	2	178629359	178629359	A systematic approach to assessing the clinical significance of genetic variants.	Duzkale H, Shen J, McLaughlin H, Alfares A, Kelly MA, Pugh TJ, Funke BH, Rehm HL, Lebo MS.	2013	24033266	PMC3995020	uncertain significance	Variants (including SNPs and indels) imported from dbSNP
cardiomyopathy	DOID:0050700	cardiomyopathy	rs397517583	dbSNP	2	178620456	178620456	A systematic approach to assessing the clinical significance of genetic variants.	Duzkale H, Shen J, McLaughlin H, Alfares A, Kelly MA, Pugh TJ, Funke BH, Rehm HL, Lebo MS.	2013	24033266	PMC3995020	uncertain significance,benign	Variants (including SNPs and indels) imported from dbSNP
cardiomyopathy	DOID:0050700	cardiomyopathy	rs397517599	dbSNP	2	178611946	178611946	A systematic approach to assessing the clinical significance of genetic variants.	Duzkale H, Shen J, McLaughlin H, Alfares A, Kelly MA, Pugh TJ, Funke BH, Rehm HL, Lebo MS.	2013	24033266	PMC3995020	uncertain significance,benign	Variants (including SNPs and indels) imported from dbSNP
cardiomyopathy	DOID:0050700	cardiomyopathy	rs397517612	dbSNP	2	178607428	178607428	A systematic approach to assessing the clinical significance of genetic variants.	Duzkale H, Shen J, McLaughlin H, Alfares A, Kelly MA, Pugh TJ, Funke BH, Rehm HL, Lebo MS.	2013	24033266	PMC3995020	uncertain significance,benign,likely benign	Variants (including SNPs and indels) imported from dbSNP
cardiomyopathy	DOID:0050700	cardiomyopathy	rs397517627	dbSNP	2	178598768	178598768	A systematic approach to assessing the clinical significance of genetic variants.	Duzkale H, Shen J, McLaughlin H, Alfares A, Kelly MA, Pugh TJ, Funke BH, Rehm HL, Lebo MS.	2013	24033266	PMC3995020	uncertain significance	Variants (including SNPs and indels) imported from dbSNP
cardiomyopathy	DOID:0050700	cardiomyopathy	rs397517637	dbSNP	2	178593616	178593616	A systematic approach to assessing the clinical significance of genetic variants.	Duzkale H, Shen J, McLaughlin H, Alfares A, Kelly MA, Pugh TJ, Funke BH, Rehm HL, Lebo MS.	2013	24033266	PMC3995020	uncertain significance	Variants (including SNPs and indels) imported from dbSNP
cardiomyopathy	DOID:0050700	cardiomyopathy	rs397517655	dbSNP	2	178587251	178587251	A systematic approach to assessing the clinical significance of genetic variants.	Duzkale H, Shen J, McLaughlin H, Alfares A, Kelly MA, Pugh TJ, Funke BH, Rehm HL, Lebo MS.	2013	24033266	PMC3995020	uncertain significance,likely benign	Variants (including SNPs and indels) imported from dbSNP
cardiomyopathy	DOID:0050700	cardiomyopathy	rs397517670	dbSNP	2	178579626	178579626	A systematic approach to assessing the clinical significance of genetic variants.	Duzkale H, Shen J, McLaughlin H, Alfares A, Kelly MA, Pugh TJ, Funke BH, Rehm HL, Lebo MS.	2013	24033266	PMC3995020	uncertain significance	Variants (including SNPs and indels) imported from dbSNP
cardiomyopathy	DOID:0050700	cardiomyopathy	rs397517689	dbSNP	2	178574530	178574530	A systematic approach to assessing the clinical significance of genetic variants.	Duzkale H, Shen J, McLaughlin H, Alfares A, Kelly MA, Pugh TJ, Funke BH, Rehm HL, Lebo MS.	2013	24033266	PMC3995020	pathogenic	Variants (including SNPs and indels) imported from dbSNP
cardiomyopathy	DOID:0050700	cardiomyopathy	rs397517691	dbSNP	2	178574027	178574027	A systematic approach to assessing the clinical significance of genetic variants.	Duzkale H, Shen J, McLaughlin H, Alfares A, Kelly MA, Pugh TJ, Funke BH, Rehm HL, Lebo MS.	2013	24033266	PMC3995020	benign	Variants (including SNPs and indels) imported from dbSNP
cardiomyopathy	DOID:0050700	cardiomyopathy	rs397517735	dbSNP	2	178559309	178559309	A systematic approach to assessing the clinical significance of genetic variants.	Duzkale H, Shen J, McLaughlin H, Alfares A, Kelly MA, Pugh TJ, Funke BH, Rehm HL, Lebo MS.	2013	24033266	PMC3995020	likely pathogenic,pathogenic	Variants (including SNPs and indels) imported from dbSNP
cardiomyopathy	DOID:0050700	cardiomyopathy	rs397517781	dbSNP	2	178537377	178537377	A systematic approach to assessing the clinical significance of genetic variants.	Duzkale H, Shen J, McLaughlin H, Alfares A, Kelly MA, Pugh TJ, Funke BH, Rehm HL, Lebo MS.	2013	24033266	PMC3995020	uncertain significance,benign,likely benign	Variants (including SNPs and indels) imported from dbSNP
cardiomyopathy	DOID:0050700	cardiomyopathy	rs397517782	dbSNP	2	178536585	178536592	A systematic approach to assessing the clinical significance of genetic variants.	Duzkale H, Shen J, McLaughlin H, Alfares A, Kelly MA, Pugh TJ, Funke BH, Rehm HL, Lebo MS.	2013	24033266	PMC3995020	uncertain significance,benign	Variants (including SNPs and indels) imported from dbSNP
cardiomyopathy	DOID:0050700	cardiomyopathy	rs397517825	dbSNP	2	178741727	178741727	A systematic approach to assessing the clinical significance of genetic variants.	Duzkale H, Shen J, McLaughlin H, Alfares A, Kelly MA, Pugh TJ, Funke BH, Rehm HL, Lebo MS.	2013	24033266	PMC3995020	uncertain significance,benign	Variants (including SNPs and indels) imported from dbSNP
cardiomyopathy	DOID:0050700	cardiomyopathy	rs528766978	dbSNP	2	178739951	178739951	A systematic approach to assessing the clinical significance of genetic variants.	Duzkale H, Shen J, McLaughlin H, Alfares A, Kelly MA, Pugh TJ, Funke BH, Rehm HL, Lebo MS.	2013	24033266	PMC3995020	uncertain significance,likely benign	Variants (including SNPs and indels) imported from dbSNP
cardiomyopathy	DOID:0050700	cardiomyopathy	rs528832388	dbSNP	2	178650770	178650770	A systematic approach to assessing the clinical significance of genetic variants.	Duzkale H, Shen J, McLaughlin H, Alfares A, Kelly MA, Pugh TJ, Funke BH, Rehm HL, Lebo MS.	2013	24033266	PMC3995020	benign,likely benign	Variants (including SNPs and indels) imported from dbSNP
cardiomyopathy	DOID:0050700	cardiomyopathy	rs535202724	dbSNP	6	7579840	7579840	A systematic approach to assessing the clinical significance of genetic variants.	Duzkale H, Shen J, McLaughlin H, Alfares A, Kelly MA, Pugh TJ, Funke BH, Rehm HL, Lebo MS.	2013	24033266	PMC3995020	uncertain significance,likely benign	Variants (including SNPs and indels) imported from dbSNP
cardiomyopathy	DOID:0050700	cardiomyopathy	rs550818559	dbSNP	6	7582816	7582816	A systematic approach to assessing the clinical significance of genetic variants.	Duzkale H, Shen J, McLaughlin H, Alfares A, Kelly MA, Pugh TJ, Funke BH, Rehm HL, Lebo MS.	2013	24033266	PMC3995020	uncertain significance,likely benign	Variants (including SNPs and indels) imported from dbSNP
cardiomyopathy	DOID:0050700	cardiomyopathy	rs794729540	dbSNP	2	178545589	178545589	A systematic approach to assessing the clinical significance of genetic variants.	Duzkale H, Shen J, McLaughlin H, Alfares A, Kelly MA, Pugh TJ, Funke BH, Rehm HL, Lebo MS.	2013	24033266	PMC3995020	uncertain significance	Variants (including SNPs and indels) imported from dbSNP
cardiomyopathy	DOID:0050700	cardiomyopathy	rs876657670	dbSNP	2	178560622	178560622	A systematic approach to assessing the clinical significance of genetic variants.	Duzkale H, Shen J, McLaughlin H, Alfares A, Kelly MA, Pugh TJ, Funke BH, Rehm HL, Lebo MS.	2013	24033266	PMC3995020	likely pathogenic	Variants (including SNPs and indels) imported from dbSNP
cardiomyopathy	DOID:0050700	cardiomyopathy	rs577061462	dbSNP	6	7580716	7580716	A systematic approach to assessing the clinical significance of genetic variants.	Duzkale H, Shen J, McLaughlin H, Alfares A, Kelly MA, Pugh TJ, Funke BH, Rehm HL, Lebo MS.	2013	24033266	PMC3995020	uncertain significance,likely benign	Variants (including SNPs and indels) imported from dbSNP
cardiomyopathy	DOID:0050700	cardiomyopathy	rs727503000	dbSNP	6	7579664	7579664	A systematic approach to assessing the clinical significance of genetic variants.	Duzkale H, Shen J, McLaughlin H, Alfares A, Kelly MA, Pugh TJ, Funke BH, Rehm HL, Lebo MS.	2013	24033266	PMC3995020	pathogenic	Variants (including SNPs and indels) imported from dbSNP
cardiomyopathy	DOID:0050700	cardiomyopathy	rs727503001	dbSNP	6	7579820	7579820	A systematic approach to assessing the clinical significance of genetic variants.	Duzkale H, Shen J, McLaughlin H, Alfares A, Kelly MA, Pugh TJ, Funke BH, Rehm HL, Lebo MS.	2013	24033266	PMC3995020	likely pathogenic,pathogenic	Variants (including SNPs and indels) imported from dbSNP
cardiomyopathy	DOID:0050700	cardiomyopathy	rs727503003	dbSNP	6	7581013	7581014	A systematic approach to assessing the clinical significance of genetic variants.	Duzkale H, Shen J, McLaughlin H, Alfares A, Kelly MA, Pugh TJ, Funke BH, Rehm HL, Lebo MS.	2013	24033266	PMC3995020	likely pathogenic	Variants (including SNPs and indels) imported from dbSNP
cardiomyopathy	DOID:0050700	cardiomyopathy	rs727504443	dbSNP	6	7565521	7565521	A systematic approach to assessing the clinical significance of genetic variants.	Duzkale H, Shen J, McLaughlin H, Alfares A, Kelly MA, Pugh TJ, Funke BH, Rehm HL, Lebo MS.	2013	24033266	PMC3995020	likely pathogenic,pathogenic	Variants (including SNPs and indels) imported from dbSNP
cardiomyopathy	DOID:0050700	cardiomyopathy	rs727504595	dbSNP	6	112122084	112122084	A systematic approach to assessing the clinical significance of genetic variants.	Duzkale H, Shen J, McLaughlin H, Alfares A, Kelly MA, Pugh TJ, Funke BH, Rehm HL, Lebo MS.	2013	24033266	PMC3995020	uncertain significance	Variants (including SNPs and indels) imported from dbSNP
cardiomyopathy	DOID:0050700	cardiomyopathy	rs730880084	dbSNP	6	7580847	7580847	A systematic approach to assessing the clinical significance of genetic variants.	Duzkale H, Shen J, McLaughlin H, Alfares A, Kelly MA, Pugh TJ, Funke BH, Rehm HL, Lebo MS.	2013	24033266	PMC3995020	uncertain significance	Variants (including SNPs and indels) imported from dbSNP
cardiomyopathy	DOID:0050700	cardiomyopathy	rs730882116	dbSNP	6	7582785	7582785	A systematic approach to assessing the clinical significance of genetic variants.	Duzkale H, Shen J, McLaughlin H, Alfares A, Kelly MA, Pugh TJ, Funke BH, Rehm HL, Lebo MS.	2013	24033266	PMC3995020	uncertain significance,likely benign	Variants (including SNPs and indels) imported from dbSNP
cardiomyopathy	DOID:0050700	cardiomyopathy	rs749730642	dbSNP	6	7581151	7581151	A systematic approach to assessing the clinical significance of genetic variants.	Duzkale H, Shen J, McLaughlin H, Alfares A, Kelly MA, Pugh TJ, Funke BH, Rehm HL, Lebo MS.	2013	24033266	PMC3995020	uncertain significance	Variants (including SNPs and indels) imported from dbSNP
cardiomyopathy	DOID:0050700	cardiomyopathy	rs1046116	dbSNP	12	32869000	32869000	A systematic approach to assessing the clinical significance of genetic variants.	Duzkale H, Shen J, McLaughlin H, Alfares A, Kelly MA, Pugh TJ, Funke BH, Rehm HL, Lebo MS.	2013	24033266	PMC3995020	benign	Variants (including SNPs and indels) imported from dbSNP
cardiomyopathy	DOID:0050700	cardiomyopathy	rs2233261	dbSNP	12	110913117	110913117	A systematic approach to assessing the clinical significance of genetic variants.	Duzkale H, Shen J, McLaughlin H, Alfares A, Kelly MA, Pugh TJ, Funke BH, Rehm HL, Lebo MS.	2013	24033266	PMC3995020	benign	Variants (including SNPs and indels) imported from dbSNP
cardiomyopathy	DOID:0050700	cardiomyopathy	rs2301610	dbSNP	12	110915752	110915752	A systematic approach to assessing the clinical significance of genetic variants.	Duzkale H, Shen J, McLaughlin H, Alfares A, Kelly MA, Pugh TJ, Funke BH, Rehm HL, Lebo MS.	2013	24033266	PMC3995020	not provided,benign,likely benign	Variants (including SNPs and indels) imported from dbSNP
cardiomyopathy	DOID:0050700	cardiomyopathy	rs3748279	dbSNP	12	32878061	32878061	A systematic approach to assessing the clinical significance of genetic variants.	Duzkale H, Shen J, McLaughlin H, Alfares A, Kelly MA, Pugh TJ, Funke BH, Rehm HL, Lebo MS.	2013	24033266	PMC3995020	benign,likely benign	Variants (including SNPs and indels) imported from dbSNP
cardiomyopathy	DOID:0050700	cardiomyopathy	rs10770865	dbSNP	12	21910181	21910181	A systematic approach to assessing the clinical significance of genetic variants.	Duzkale H, Shen J, McLaughlin H, Alfares A, Kelly MA, Pugh TJ, Funke BH, Rehm HL, Lebo MS.	2013	24033266	PMC3995020	benign,likely benign	Variants (including SNPs and indels) imported from dbSNP
cardiomyopathy	DOID:0050700	cardiomyopathy	rs12301951	dbSNP	12	110919207	110919207	A systematic approach to assessing the clinical significance of genetic variants.	Duzkale H, Shen J, McLaughlin H, Alfares A, Kelly MA, Pugh TJ, Funke BH, Rehm HL, Lebo MS.	2013	24033266	PMC3995020	benign,likely benign	Variants (including SNPs and indels) imported from dbSNP
cardiomyopathy	DOID:0050700	cardiomyopathy	rs28645088	dbSNP	12	110913320	110913320	A systematic approach to assessing the clinical significance of genetic variants.	Duzkale H, Shen J, McLaughlin H, Alfares A, Kelly MA, Pugh TJ, Funke BH, Rehm HL, Lebo MS.	2013	24033266	PMC3995020	benign,likely benign	Variants (including SNPs and indels) imported from dbSNP
cardiomyopathy	DOID:0050700	cardiomyopathy	rs35404804	dbSNP	12	21842466	21842466	A systematic approach to assessing the clinical significance of genetic variants.	Duzkale H, Shen J, McLaughlin H, Alfares A, Kelly MA, Pugh TJ, Funke BH, Rehm HL, Lebo MS.	2013	24033266	PMC3995020	benign	Variants (including SNPs and indels) imported from dbSNP
cardiomyopathy	DOID:0050700	cardiomyopathy	rs35645287	dbSNP	12	98533134	98533134	A systematic approach to assessing the clinical significance of genetic variants.	Duzkale H, Shen J, McLaughlin H, Alfares A, Kelly MA, Pugh TJ, Funke BH, Rehm HL, Lebo MS.	2013	24033266	PMC3995020	benign,likely benign	Variants (including SNPs and indels) imported from dbSNP
cardiomyopathy	DOID:0050700	cardiomyopathy	rs35761089	dbSNP	12	98533691	98533691	A systematic approach to assessing the clinical significance of genetic variants.	Duzkale H, Shen J, McLaughlin H, Alfares A, Kelly MA, Pugh TJ, Funke BH, Rehm HL, Lebo MS.	2013	24033266	PMC3995020	benign,likely benign	Variants (including SNPs and indels) imported from dbSNP
cardiomyopathy	DOID:0050700	cardiomyopathy	rs35969221	dbSNP	12	98533207	98533207	A systematic approach to assessing the clinical significance of genetic variants.	Duzkale H, Shen J, McLaughlin H, Alfares A, Kelly MA, Pugh TJ, Funke BH, Rehm HL, Lebo MS.	2013	24033266	PMC3995020	benign,likely benign	Variants (including SNPs and indels) imported from dbSNP
cardiomyopathy	DOID:0050700	cardiomyopathy	rs35998138	dbSNP	12	98532970	98532970	A systematic approach to assessing the clinical significance of genetic variants.	Duzkale H, Shen J, McLaughlin H, Alfares A, Kelly MA, Pugh TJ, Funke BH, Rehm HL, Lebo MS.	2013	24033266	PMC3995020	benign,likely benign	Variants (including SNPs and indels) imported from dbSNP
cardiomyopathy	DOID:0050700	cardiomyopathy	rs58386780	dbSNP	12	21915695	21915695	A systematic approach to assessing the clinical significance of genetic variants.	Duzkale H, Shen J, McLaughlin H, Alfares A, Kelly MA, Pugh TJ, Funke BH, Rehm HL, Lebo MS.	2013	24033266	PMC3995020	benign	Variants (including SNPs and indels) imported from dbSNP
cardiomyopathy	DOID:0050700	cardiomyopathy	rs61001398	dbSNP	12	21887889	21887889	A systematic approach to assessing the clinical significance of genetic variants.	Duzkale H, Shen J, McLaughlin H, Alfares A, Kelly MA, Pugh TJ, Funke BH, Rehm HL, Lebo MS.	2013	24033266	PMC3995020	benign,likely benign	Variants (including SNPs and indels) imported from dbSNP
cardiomyopathy	DOID:0050700	cardiomyopathy	rs62001016	dbSNP	12	32878089	32878089	A systematic approach to assessing the clinical significance of genetic variants.	Duzkale H, Shen J, McLaughlin H, Alfares A, Kelly MA, Pugh TJ, Funke BH, Rehm HL, Lebo MS.	2013	24033266	PMC3995020	benign,likely benign	Variants (including SNPs and indels) imported from dbSNP
cardiomyopathy	DOID:0050700	cardiomyopathy	rs61688134	dbSNP	12	21864476	21864476	A systematic approach to assessing the clinical significance of genetic variants.	Duzkale H, Shen J, McLaughlin H, Alfares A, Kelly MA, Pugh TJ, Funke BH, Rehm HL, Lebo MS.	2013	24033266	PMC3995020	benign,likely benign	Variants (including SNPs and indels) imported from dbSNP
cardiomyopathy	DOID:0050700	cardiomyopathy	rs61729381	dbSNP	12	32877941	32877941	A systematic approach to assessing the clinical significance of genetic variants.	Duzkale H, Shen J, McLaughlin H, Alfares A, Kelly MA, Pugh TJ, Funke BH, Rehm HL, Lebo MS.	2013	24033266	PMC3995020	benign	Variants (including SNPs and indels) imported from dbSNP
cardiomyopathy	DOID:0050700	cardiomyopathy	rs61926078	dbSNP	12	21852233	21852233	A systematic approach to assessing the clinical significance of genetic variants.	Duzkale H, Shen J, McLaughlin H, Alfares A, Kelly MA, Pugh TJ, Funke BH, Rehm HL, Lebo MS.	2013	24033266	PMC3995020	uncertain significance,benign	Variants (including SNPs and indels) imported from dbSNP
cardiomyopathy	DOID:0050700	cardiomyopathy	rs75909145	dbSNP	12	32896523	32896523	A systematic approach to assessing the clinical significance of genetic variants.	Duzkale H, Shen J, McLaughlin H, Alfares A, Kelly MA, Pugh TJ, Funke BH, Rehm HL, Lebo MS.	2013	24033266	PMC3995020	benign,likely benign	Variants (including SNPs and indels) imported from dbSNP
cardiomyopathy	DOID:0050700	cardiomyopathy	rs76458291	dbSNP	12	21894157	21894157	A systematic approach to assessing the clinical significance of genetic variants.	Duzkale H, Shen J, McLaughlin H, Alfares A, Kelly MA, Pugh TJ, Funke BH, Rehm HL, Lebo MS.	2013	24033266	PMC3995020	benign	Variants (including SNPs and indels) imported from dbSNP
cardiomyopathy	DOID:0050700	cardiomyopathy	rs77445784	dbSNP	6	7542020	7542020	A systematic approach to assessing the clinical significance of genetic variants.	Duzkale H, Shen J, McLaughlin H, Alfares A, Kelly MA, Pugh TJ, Funke BH, Rehm HL, Lebo MS.	2013	24033266	PMC3995020	benign,likely benign	Variants (including SNPs and indels) imported from dbSNP
cardiomyopathy	DOID:0050700	cardiomyopathy	rs77758574	dbSNP	6	7580331	7580331	A systematic approach to assessing the clinical significance of genetic variants.	Duzkale H, Shen J, McLaughlin H, Alfares A, Kelly MA, Pugh TJ, Funke BH, Rehm HL, Lebo MS.	2013	24033266	PMC3995020	benign,likely benign	Variants (including SNPs and indels) imported from dbSNP
cardiomyopathy	DOID:0050700	cardiomyopathy	rs78652302	dbSNP	6	7582760	7582760	A systematic approach to assessing the clinical significance of genetic variants.	Duzkale H, Shen J, McLaughlin H, Alfares A, Kelly MA, Pugh TJ, Funke BH, Rehm HL, Lebo MS.	2013	24033266	PMC3995020	benign,likely benign	Variants (including SNPs and indels) imported from dbSNP
cardiomyopathy	DOID:0050700	cardiomyopathy	rs78843072	dbSNP	6	7584540	7584540	A systematic approach to assessing the clinical significance of genetic variants.	Duzkale H, Shen J, McLaughlin H, Alfares A, Kelly MA, Pugh TJ, Funke BH, Rehm HL, Lebo MS.	2013	24033266	PMC3995020	benign,likely benign	Variants (including SNPs and indels) imported from dbSNP
cardiomyopathy	DOID:0050700	cardiomyopathy	rs112592855	dbSNP	12	32796206	32796206	A systematic approach to assessing the clinical significance of genetic variants.	Duzkale H, Shen J, McLaughlin H, Alfares A, Kelly MA, Pugh TJ, Funke BH, Rehm HL, Lebo MS.	2013	24033266	PMC3995020	benign,likely benign	Variants (including SNPs and indels) imported from dbSNP
cardiomyopathy	DOID:0050700	cardiomyopathy	rs80325569	dbSNP	6	7576980	7576980	A systematic approach to assessing the clinical significance of genetic variants.	Duzkale H, Shen J, McLaughlin H, Alfares A, Kelly MA, Pugh TJ, Funke BH, Rehm HL, Lebo MS.	2013	24033266	PMC3995020	benign,likely benign	Variants (including SNPs and indels) imported from dbSNP
cardiomyopathy	DOID:0050700	cardiomyopathy	rs111033559	dbSNP	6	118558946	118558946	A systematic approach to assessing the clinical significance of genetic variants.	Duzkale H, Shen J, McLaughlin H, Alfares A, Kelly MA, Pugh TJ, Funke BH, Rehm HL, Lebo MS.	2013	24033266	PMC3995020	pathogenic	Variants (including SNPs and indels) imported from dbSNP
cardiomyopathy	DOID:0050700	cardiomyopathy	rs111033560	dbSNP	6	118559037	118559037	A systematic approach to assessing the clinical significance of genetic variants.	Duzkale H, Shen J, McLaughlin H, Alfares A, Kelly MA, Pugh TJ, Funke BH, Rehm HL, Lebo MS.	2013	24033266	PMC3995020	likely pathogenic,pathogenic	Variants (including SNPs and indels) imported from dbSNP
cardiomyopathy	DOID:0050700	cardiomyopathy	rs138356189	dbSNP	12	21915686	21915686	A systematic approach to assessing the clinical significance of genetic variants.	Duzkale H, Shen J, McLaughlin H, Alfares A, Kelly MA, Pugh TJ, Funke BH, Rehm HL, Lebo MS.	2013	24033266	PMC3995020	benign,likely benign	Variants (including SNPs and indels) imported from dbSNP
cardiomyopathy	DOID:0050700	cardiomyopathy	rs113902911	dbSNP	6	7580645	7580645	A systematic approach to assessing the clinical significance of genetic variants.	Duzkale H, Shen J, McLaughlin H, Alfares A, Kelly MA, Pugh TJ, Funke BH, Rehm HL, Lebo MS.	2013	24033266	PMC3995020	benign,likely benign	Variants (including SNPs and indels) imported from dbSNP
cardiomyopathy	DOID:0050700	cardiomyopathy	rs139127928	dbSNP	12	21912959	21912959	A systematic approach to assessing the clinical significance of genetic variants.	Duzkale H, Shen J, McLaughlin H, Alfares A, Kelly MA, Pugh TJ, Funke BH, Rehm HL, Lebo MS.	2013	24033266	PMC3995020	benign	Variants (including SNPs and indels) imported from dbSNP
cardiomyopathy	DOID:0050700	cardiomyopathy	rs139139859	dbSNP	12	32878375	32878375	A systematic approach to assessing the clinical significance of genetic variants.	Duzkale H, Shen J, McLaughlin H, Alfares A, Kelly MA, Pugh TJ, Funke BH, Rehm HL, Lebo MS.	2013	24033266	PMC3995020	uncertain significance,likely benign	Variants (including SNPs and indels) imported from dbSNP
cardiomyopathy	DOID:0050700	cardiomyopathy	rs139408145	dbSNP	12	21852380	21852380	A systematic approach to assessing the clinical significance of genetic variants.	Duzkale H, Shen J, McLaughlin H, Alfares A, Kelly MA, Pugh TJ, Funke BH, Rehm HL, Lebo MS.	2013	24033266	PMC3995020	benign,likely benign	Variants (including SNPs and indels) imported from dbSNP
cardiomyopathy	DOID:0050700	cardiomyopathy	rs138538072	dbSNP	12	32843272	32843272	A systematic approach to assessing the clinical significance of genetic variants.	Duzkale H, Shen J, McLaughlin H, Alfares A, Kelly MA, Pugh TJ, Funke BH, Rehm HL, Lebo MS.	2013	24033266	PMC3995020	uncertain significance,likely benign	Variants (including SNPs and indels) imported from dbSNP
cardiomyopathy	DOID:0050700	cardiomyopathy	rs139734328	dbSNP	12	32796167	32796167	A systematic approach to assessing the clinical significance of genetic variants.	Duzkale H, Shen J, McLaughlin H, Alfares A, Kelly MA, Pugh TJ, Funke BH, Rehm HL, Lebo MS.	2013	24033266	PMC3995020	uncertain significance,benign,likely benign	Variants (including SNPs and indels) imported from dbSNP
cardiomyopathy	DOID:0050700	cardiomyopathy	rs139851304	dbSNP	12	32877868	32877868	A systematic approach to assessing the clinical significance of genetic variants.	Duzkale H, Shen J, McLaughlin H, Alfares A, Kelly MA, Pugh TJ, Funke BH, Rehm HL, Lebo MS.	2013	24033266	PMC3995020	uncertain significance,benign	Variants (including SNPs and indels) imported from dbSNP
cardiomyopathy	DOID:0050700	cardiomyopathy	rs140182559	dbSNP	12	21818192	21818192	A systematic approach to assessing the clinical significance of genetic variants.	Duzkale H, Shen J, McLaughlin H, Alfares A, Kelly MA, Pugh TJ, Funke BH, Rehm HL, Lebo MS.	2013	24033266	PMC3995020	likely benign	Variants (including SNPs and indels) imported from dbSNP
cardiomyopathy	DOID:0050700	cardiomyopathy	rs141438322	dbSNP	12	32878416	32878416	A systematic approach to assessing the clinical significance of genetic variants.	Duzkale H, Shen J, McLaughlin H, Alfares A, Kelly MA, Pugh TJ, Funke BH, Rehm HL, Lebo MS.	2013	24033266	PMC3995020	uncertain significance	Variants (including SNPs and indels) imported from dbSNP
cardiomyopathy	DOID:0050700	cardiomyopathy	rs142362933	dbSNP	12	32796111	32796111	A systematic approach to assessing the clinical significance of genetic variants.	Duzkale H, Shen J, McLaughlin H, Alfares A, Kelly MA, Pugh TJ, Funke BH, Rehm HL, Lebo MS.	2013	24033266	PMC3995020	likely benign	Variants (including SNPs and indels) imported from dbSNP
cardiomyopathy	DOID:0050700	cardiomyopathy	rs142636176	dbSNP	12	32877908	32877908	A systematic approach to assessing the clinical significance of genetic variants.	Duzkale H, Shen J, McLaughlin H, Alfares A, Kelly MA, Pugh TJ, Funke BH, Rehm HL, Lebo MS.	2013	24033266	PMC3995020	benign	Variants (including SNPs and indels) imported from dbSNP
cardiomyopathy	DOID:0050700	cardiomyopathy	rs142742483	dbSNP	12	32868981	32868981	A systematic approach to assessing the clinical significance of genetic variants.	Duzkale H, Shen J, McLaughlin H, Alfares A, Kelly MA, Pugh TJ, Funke BH, Rehm HL, Lebo MS.	2013	24033266	PMC3995020	uncertain significance,benign	Variants (including SNPs and indels) imported from dbSNP
cardiomyopathy	DOID:0050700	cardiomyopathy	rs116888866	dbSNP	6	7585178	7585178	A systematic approach to assessing the clinical significance of genetic variants.	Duzkale H, Shen J, McLaughlin H, Alfares A, Kelly MA, Pugh TJ, Funke BH, Rehm HL, Lebo MS.	2013	24033266	PMC3995020	uncertain significance,benign,likely benign	Variants (including SNPs and indels) imported from dbSNP
cardiomyopathy	DOID:0050700	cardiomyopathy	rs143346402	dbSNP	12	21906187	21906187	A systematic approach to assessing the clinical significance of genetic variants.	Duzkale H, Shen J, McLaughlin H, Alfares A, Kelly MA, Pugh TJ, Funke BH, Rehm HL, Lebo MS.	2013	24033266	PMC3995020	uncertain significance,likely benign	Variants (including SNPs and indels) imported from dbSNP
cardiomyopathy	DOID:0050700	cardiomyopathy	rs143004808	dbSNP	12	32896656	32896656	A systematic approach to assessing the clinical significance of genetic variants.	Duzkale H, Shen J, McLaughlin H, Alfares A, Kelly MA, Pugh TJ, Funke BH, Rehm HL, Lebo MS.	2013	24033266	PMC3995020	benign,likely benign	Variants (including SNPs and indels) imported from dbSNP
cardiomyopathy	DOID:0050700	cardiomyopathy	rs143139258	dbSNP	12	110913097	110913097	A systematic approach to assessing the clinical significance of genetic variants.	Duzkale H, Shen J, McLaughlin H, Alfares A, Kelly MA, Pugh TJ, Funke BH, Rehm HL, Lebo MS.	2013	24033266	PMC3995020	uncertain significance,likely pathogenic	Variants (including SNPs and indels) imported from dbSNP
cardiomyopathy	DOID:0050700	cardiomyopathy	rs143782040	dbSNP	12	32841075	32841075	A systematic approach to assessing the clinical significance of genetic variants.	Duzkale H, Shen J, McLaughlin H, Alfares A, Kelly MA, Pugh TJ, Funke BH, Rehm HL, Lebo MS.	2013	24033266	PMC3995020	benign,likely benign	Variants (including SNPs and indels) imported from dbSNP
cardiomyopathy	DOID:0050700	cardiomyopathy	rs121912998	dbSNP	6	7542003	7542003	A systematic approach to assessing the clinical significance of genetic variants.	Duzkale H, Shen J, McLaughlin H, Alfares A, Kelly MA, Pugh TJ, Funke BH, Rehm HL, Lebo MS.	2013	24033266	PMC3995020	uncertain significance,benign,likely benign,likely pathogenic	Variants (including SNPs and indels) imported from dbSNP
cardiomyopathy	DOID:0050700	cardiomyopathy	rs137893207	dbSNP	6	112158876	112158876	A systematic approach to assessing the clinical significance of genetic variants.	Duzkale H, Shen J, McLaughlin H, Alfares A, Kelly MA, Pugh TJ, Funke BH, Rehm HL, Lebo MS.	2013	24033266	PMC3995020	uncertain significance	Variants (including SNPs and indels) imported from dbSNP
cardiomyopathy	DOID:0050700	cardiomyopathy	rs143900944	dbSNP	12	32869004	32869004	A systematic approach to assessing the clinical significance of genetic variants.	Duzkale H, Shen J, McLaughlin H, Alfares A, Kelly MA, Pugh TJ, Funke BH, Rehm HL, Lebo MS.	2013	24033266	PMC3995020	uncertain significance,likely benign	Variants (including SNPs and indels) imported from dbSNP
cardiomyopathy	DOID:0050700	cardiomyopathy	rs138153075	dbSNP	6	112165195	112165195	A systematic approach to assessing the clinical significance of genetic variants.	Duzkale H, Shen J, McLaughlin H, Alfares A, Kelly MA, Pugh TJ, Funke BH, Rehm HL, Lebo MS.	2013	24033266	PMC3995020	likely benign	Variants (including SNPs and indels) imported from dbSNP
cardiomyopathy	DOID:0050700	cardiomyopathy	rs138329459	dbSNP	6	7585717	7585717	A systematic approach to assessing the clinical significance of genetic variants.	Duzkale H, Shen J, McLaughlin H, Alfares A, Kelly MA, Pugh TJ, Funke BH, Rehm HL, Lebo MS.	2013	24033266	PMC3995020	benign,likely benign	Variants (including SNPs and indels) imported from dbSNP
cardiomyopathy	DOID:0050700	cardiomyopathy	rs138599871	dbSNP	6	7580146	7580146	A systematic approach to assessing the clinical significance of genetic variants.	Duzkale H, Shen J, McLaughlin H, Alfares A, Kelly MA, Pugh TJ, Funke BH, Rehm HL, Lebo MS.	2013	24033266	PMC3995020	uncertain significance	Variants (including SNPs and indels) imported from dbSNP
cardiomyopathy	DOID:0050700	cardiomyopathy	rs144536197	dbSNP	12	32841166	32841166	A systematic approach to assessing the clinical significance of genetic variants.	Duzkale H, Shen J, McLaughlin H, Alfares A, Kelly MA, Pugh TJ, Funke BH, Rehm HL, Lebo MS.	2013	24033266	PMC3995020	benign,likely benign	Variants (including SNPs and indels) imported from dbSNP
cardiomyopathy	DOID:0050700	cardiomyopathy	rs139071827	dbSNP	6	7574705	7574705	A systematic approach to assessing the clinical significance of genetic variants.	Duzkale H, Shen J, McLaughlin H, Alfares A, Kelly MA, Pugh TJ, Funke BH, Rehm HL, Lebo MS.	2013	24033266	PMC3995020	benign,likely benign	Variants (including SNPs and indels) imported from dbSNP
cardiomyopathy	DOID:0050700	cardiomyopathy	rs139146419	dbSNP	6	112191713	112191713	A systematic approach to assessing the clinical significance of genetic variants.	Duzkale H, Shen J, McLaughlin H, Alfares A, Kelly MA, Pugh TJ, Funke BH, Rehm HL, Lebo MS.	2013	24033266	PMC3995020	benign,likely benign	Variants (including SNPs and indels) imported from dbSNP
cardiomyopathy	DOID:0050700	cardiomyopathy	rs145561881	dbSNP	12	21863030	21863030	A systematic approach to assessing the clinical significance of genetic variants.	Duzkale H, Shen J, McLaughlin H, Alfares A, Kelly MA, Pugh TJ, Funke BH, Rehm HL, Lebo MS.	2013	24033266	PMC3995020	likely benign	Variants (including SNPs and indels) imported from dbSNP
cardiomyopathy	DOID:0050700	cardiomyopathy	rs138907450	dbSNP	6	7580052	7580052	A systematic approach to assessing the clinical significance of genetic variants.	Duzkale H, Shen J, McLaughlin H, Alfares A, Kelly MA, Pugh TJ, Funke BH, Rehm HL, Lebo MS.	2013	24033266	PMC3995020	uncertain significance,likely benign	Variants (including SNPs and indels) imported from dbSNP
cardiomyopathy	DOID:0050700	cardiomyopathy	rs146102241	dbSNP	12	32824092	32824092	A systematic approach to assessing the clinical significance of genetic variants.	Duzkale H, Shen J, McLaughlin H, Alfares A, Kelly MA, Pugh TJ, Funke BH, Rehm HL, Lebo MS.	2013	24033266	PMC3995020	benign,likely benign	Variants (including SNPs and indels) imported from dbSNP
cardiomyopathy	DOID:0050700	cardiomyopathy	rs146144731	dbSNP	12	32821506	32821506	A systematic approach to assessing the clinical significance of genetic variants.	Duzkale H, Shen J, McLaughlin H, Alfares A, Kelly MA, Pugh TJ, Funke BH, Rehm HL, Lebo MS.	2013	24033266	PMC3995020	benign,likely benign	Variants (including SNPs and indels) imported from dbSNP
cardiomyopathy	DOID:0050700	cardiomyopathy	rs139799237	dbSNP	6	7576437	7576437	A systematic approach to assessing the clinical significance of genetic variants.	Duzkale H, Shen J, McLaughlin H, Alfares A, Kelly MA, Pugh TJ, Funke BH, Rehm HL, Lebo MS.	2013	24033266	PMC3995020	uncertain significance,likely benign	Variants (including SNPs and indels) imported from dbSNP
cardiomyopathy	DOID:0050700	cardiomyopathy	rs140029036	dbSNP	6	7580573	7580573	A systematic approach to assessing the clinical significance of genetic variants.	Duzkale H, Shen J, McLaughlin H, Alfares A, Kelly MA, Pugh TJ, Funke BH, Rehm HL, Lebo MS.	2013	24033266	PMC3995020	benign,likely benign	Variants (including SNPs and indels) imported from dbSNP
cardiomyopathy	DOID:0050700	cardiomyopathy	rs146708884	dbSNP	12	32896558	32896558	A systematic approach to assessing the clinical significance of genetic variants.	Duzkale H, Shen J, McLaughlin H, Alfares A, Kelly MA, Pugh TJ, Funke BH, Rehm HL, Lebo MS.	2013	24033266	PMC3995020	benign,likely benign	Variants (including SNPs and indels) imported from dbSNP
cardiomyopathy	DOID:0050700	cardiomyopathy	rs146882581	dbSNP	12	32841139	32841139	A systematic approach to assessing the clinical significance of genetic variants.	Duzkale H, Shen J, McLaughlin H, Alfares A, Kelly MA, Pugh TJ, Funke BH, Rehm HL, Lebo MS.	2013	24033266	PMC3995020	uncertain significance,likely benign	Variants (including SNPs and indels) imported from dbSNP
cardiomyopathy	DOID:0050700	cardiomyopathy	rs147240502	dbSNP	12	32841124	32841124	A systematic approach to assessing the clinical significance of genetic variants.	Duzkale H, Shen J, McLaughlin H, Alfares A, Kelly MA, Pugh TJ, Funke BH, Rehm HL, Lebo MS.	2013	24033266	PMC3995020	benign,likely benign	Variants (including SNPs and indels) imported from dbSNP
cardiomyopathy	DOID:0050700	cardiomyopathy	rs140965835	dbSNP	6	7555789	7555789	A systematic approach to assessing the clinical significance of genetic variants.	Duzkale H, Shen J, McLaughlin H, Alfares A, Kelly MA, Pugh TJ, Funke BH, Rehm HL, Lebo MS.	2013	24033266	PMC3995020	uncertain significance	Variants (including SNPs and indels) imported from dbSNP
cardiomyopathy	DOID:0050700	cardiomyopathy	rs147895473	dbSNP	12	21842378	21842378	A systematic approach to assessing the clinical significance of genetic variants.	Duzkale H, Shen J, McLaughlin H, Alfares A, Kelly MA, Pugh TJ, Funke BH, Rehm HL, Lebo MS.	2013	24033266	PMC3995020	benign	Variants (including SNPs and indels) imported from dbSNP
cardiomyopathy	DOID:0050700	cardiomyopathy	rs141120358	dbSNP	6	7579886	7579886	A systematic approach to assessing the clinical significance of genetic variants.	Duzkale H, Shen J, McLaughlin H, Alfares A, Kelly MA, Pugh TJ, Funke BH, Rehm HL, Lebo MS.	2013	24033266	PMC3995020	benign,likely benign	Variants (including SNPs and indels) imported from dbSNP
cardiomyopathy	DOID:0050700	cardiomyopathy	rs141261442	dbSNP	6	112120303	112120303	A systematic approach to assessing the clinical significance of genetic variants.	Duzkale H, Shen J, McLaughlin H, Alfares A, Kelly MA, Pugh TJ, Funke BH, Rehm HL, Lebo MS.	2013	24033266	PMC3995020	uncertain significance	Variants (including SNPs and indels) imported from dbSNP
cardiomyopathy	DOID:0050700	cardiomyopathy	rs149542398	dbSNP	12	32878954	32878954	A systematic approach to assessing the clinical significance of genetic variants.	Duzkale H, Shen J, McLaughlin H, Alfares A, Kelly MA, Pugh TJ, Funke BH, Rehm HL, Lebo MS.	2013	24033266	PMC3995020	uncertain significance,likely benign	Variants (including SNPs and indels) imported from dbSNP
cardiomyopathy	DOID:0050700	cardiomyopathy	rs142429411	dbSNP	6	7575454	7575454	A systematic approach to assessing the clinical significance of genetic variants.	Duzkale H, Shen J, McLaughlin H, Alfares A, Kelly MA, Pugh TJ, Funke BH, Rehm HL, Lebo MS.	2013	24033266	PMC3995020	benign,likely benign	Variants (including SNPs and indels) imported from dbSNP
cardiomyopathy	DOID:0050700	cardiomyopathy	rs143269044	dbSNP	6	112155565	112155565	A systematic approach to assessing the clinical significance of genetic variants.	Duzkale H, Shen J, McLaughlin H, Alfares A, Kelly MA, Pugh TJ, Funke BH, Rehm HL, Lebo MS.	2013	24033266	PMC3995020	uncertain significance,likely benign	Variants (including SNPs and indels) imported from dbSNP
cardiomyopathy	DOID:0050700	cardiomyopathy	rs150821281	dbSNP	12	32878461	32878461	A systematic approach to assessing the clinical significance of genetic variants.	Duzkale H, Shen J, McLaughlin H, Alfares A, Kelly MA, Pugh TJ, Funke BH, Rehm HL, Lebo MS.	2013	24033266	PMC3995020	uncertain significance,likely benign	Variants (including SNPs and indels) imported from dbSNP
cardiomyopathy	DOID:0050700	cardiomyopathy	rs142803672	dbSNP	6	7581357	7581357	A systematic approach to assessing the clinical significance of genetic variants.	Duzkale H, Shen J, McLaughlin H, Alfares A, Kelly MA, Pugh TJ, Funke BH, Rehm HL, Lebo MS.	2013	24033266	PMC3995020	uncertain significance,likely benign	Variants (including SNPs and indels) imported from dbSNP
cardiomyopathy	DOID:0050700	cardiomyopathy	rs142885240	dbSNP	6	7581408	7581408	A systematic approach to assessing the clinical significance of genetic variants.	Duzkale H, Shen J, McLaughlin H, Alfares A, Kelly MA, Pugh TJ, Funke BH, Rehm HL, Lebo MS.	2013	24033266	PMC3995020	uncertain significance,likely benign	Variants (including SNPs and indels) imported from dbSNP
cardiomyopathy	DOID:0050700	cardiomyopathy	rs150303433	dbSNP	12	21818153	21818153	A systematic approach to assessing the clinical significance of genetic variants.	Duzkale H, Shen J, McLaughlin H, Alfares A, Kelly MA, Pugh TJ, Funke BH, Rehm HL, Lebo MS.	2013	24033266	PMC3995020	benign	Variants (including SNPs and indels) imported from dbSNP
cardiomyopathy	DOID:0050700	cardiomyopathy	rs142494121	dbSNP	6	7576386	7576386	A systematic approach to assessing the clinical significance of genetic variants.	Duzkale H, Shen J, McLaughlin H, Alfares A, Kelly MA, Pugh TJ, Funke BH, Rehm HL, Lebo MS.	2013	24033266	PMC3995020	uncertain significance,likely benign	Variants (including SNPs and indels) imported from dbSNP
cardiomyopathy	DOID:0050700	cardiomyopathy	rs149930872	dbSNP	12	32843224	32843224	A systematic approach to assessing the clinical significance of genetic variants.	Duzkale H, Shen J, McLaughlin H, Alfares A, Kelly MA, Pugh TJ, Funke BH, Rehm HL, Lebo MS.	2013	24033266	PMC3995020	uncertain significance,likely benign	Variants (including SNPs and indels) imported from dbSNP
cardiomyopathy	DOID:0050700	cardiomyopathy	rs150036969	dbSNP	12	21887850	21887850	A systematic approach to assessing the clinical significance of genetic variants.	Duzkale H, Shen J, McLaughlin H, Alfares A, Kelly MA, Pugh TJ, Funke BH, Rehm HL, Lebo MS.	2013	24033266	PMC3995020	uncertain significance,likely benign	Variants (including SNPs and indels) imported from dbSNP
cardiomyopathy	DOID:0050700	cardiomyopathy	rs142717240	dbSNP	6	7585729	7585729	A systematic approach to assessing the clinical significance of genetic variants.	Duzkale H, Shen J, McLaughlin H, Alfares A, Kelly MA, Pugh TJ, Funke BH, Rehm HL, Lebo MS.	2013	24033266	PMC3995020	uncertain significance,likely benign	Variants (including SNPs and indels) imported from dbSNP
cardiomyopathy	DOID:0050700	cardiomyopathy	rs142721902	dbSNP	6	133528730	133528730	A systematic approach to assessing the clinical significance of genetic variants.	Duzkale H, Shen J, McLaughlin H, Alfares A, Kelly MA, Pugh TJ, Funke BH, Rehm HL, Lebo MS.	2013	24033266	PMC3995020	benign	Variants (including SNPs and indels) imported from dbSNP
cardiomyopathy	DOID:0050700	cardiomyopathy	rs151264959	dbSNP	12	32796113	32796113	A systematic approach to assessing the clinical significance of genetic variants.	Duzkale H, Shen J, McLaughlin H, Alfares A, Kelly MA, Pugh TJ, Funke BH, Rehm HL, Lebo MS.	2013	24033266	PMC3995020	benign,likely benign	Variants (including SNPs and indels) imported from dbSNP
cardiomyopathy	DOID:0050700	cardiomyopathy	rs143580603	dbSNP	6	112187492	112187492	A systematic approach to assessing the clinical significance of genetic variants.	Duzkale H, Shen J, McLaughlin H, Alfares A, Kelly MA, Pugh TJ, Funke BH, Rehm HL, Lebo MS.	2013	24033266	PMC3995020	benign,likely benign	Variants (including SNPs and indels) imported from dbSNP
cardiomyopathy	DOID:0050700	cardiomyopathy	rs145623013	dbSNP	6	118558948	118558948	A systematic approach to assessing the clinical significance of genetic variants.	Duzkale H, Shen J, McLaughlin H, Alfares A, Kelly MA, Pugh TJ, Funke BH, Rehm HL, Lebo MS.	2013	24033266	PMC3995020	likely benign	Variants (including SNPs and indels) imported from dbSNP
cardiomyopathy	DOID:0050700	cardiomyopathy	rs145362059	dbSNP	6	7585563	7585563	A systematic approach to assessing the clinical significance of genetic variants.	Duzkale H, Shen J, McLaughlin H, Alfares A, Kelly MA, Pugh TJ, Funke BH, Rehm HL, Lebo MS.	2013	24033266	PMC3995020	benign,likely benign	Variants (including SNPs and indels) imported from dbSNP
cardiomyopathy	DOID:0050700	cardiomyopathy	rs183414126	dbSNP	12	32850984	32850984	A systematic approach to assessing the clinical significance of genetic variants.	Duzkale H, Shen J, McLaughlin H, Alfares A, Kelly MA, Pugh TJ, Funke BH, Rehm HL, Lebo MS.	2013	24033266	PMC3995020	benign,likely benign	Variants (including SNPs and indels) imported from dbSNP
cardiomyopathy	DOID:0050700	cardiomyopathy	rs145933612	dbSNP	6	7576436	7576436	A systematic approach to assessing the clinical significance of genetic variants.	Duzkale H, Shen J, McLaughlin H, Alfares A, Kelly MA, Pugh TJ, Funke BH, Rehm HL, Lebo MS.	2013	24033266	PMC3995020	likely benign	Variants (including SNPs and indels) imported from dbSNP
cardiomyopathy	DOID:0050700	cardiomyopathy	rs146407262	dbSNP	6	7576336	7576336	A systematic approach to assessing the clinical significance of genetic variants.	Duzkale H, Shen J, McLaughlin H, Alfares A, Kelly MA, Pugh TJ, Funke BH, Rehm HL, Lebo MS.	2013	24033266	PMC3995020	benign,likely benign	Variants (including SNPs and indels) imported from dbSNP
cardiomyopathy	DOID:0050700	cardiomyopathy	rs199742269	dbSNP	12	110919164	110919164	A systematic approach to assessing the clinical significance of genetic variants.	Duzkale H, Shen J, McLaughlin H, Alfares A, Kelly MA, Pugh TJ, Funke BH, Rehm HL, Lebo MS.	2013	24033266	PMC3995020	benign	Variants (including SNPs and indels) imported from dbSNP
cardiomyopathy	DOID:0050700	cardiomyopathy	rs193922674	dbSNP	12	32802557	32802557	A systematic approach to assessing the clinical significance of genetic variants.	Duzkale H, Shen J, McLaughlin H, Alfares A, Kelly MA, Pugh TJ, Funke BH, Rehm HL, Lebo MS.	2013	24033266	PMC3995020	pathogenic	Variants (including SNPs and indels) imported from dbSNP
cardiomyopathy	DOID:0050700	cardiomyopathy	rs193922684	dbSNP	12	21913073	21913082	A systematic approach to assessing the clinical significance of genetic variants.	Duzkale H, Shen J, McLaughlin H, Alfares A, Kelly MA, Pugh TJ, Funke BH, Rehm HL, Lebo MS.	2013	24033266	PMC3995020	benign,likely benign	Variants (including SNPs and indels) imported from dbSNP
cardiomyopathy	DOID:0050700	cardiomyopathy	rs199474808	dbSNP	12	110915743	110915743	A systematic approach to assessing the clinical significance of genetic variants.	Duzkale H, Shen J, McLaughlin H, Alfares A, Kelly MA, Pugh TJ, Funke BH, Rehm HL, Lebo MS.	2013	24033266	PMC3995020	uncertain significance,likely benign,pathogenic	Variants (including SNPs and indels) imported from dbSNP
cardiomyopathy	DOID:0050700	cardiomyopathy	rs199474814	dbSNP	12	110911094	110911094	A systematic approach to assessing the clinical significance of genetic variants.	Duzkale H, Shen J, McLaughlin H, Alfares A, Kelly MA, Pugh TJ, Funke BH, Rehm HL, Lebo MS.	2013	24033266	PMC3995020	uncertain significance,likely pathogenic,pathogenic	Variants (including SNPs and indels) imported from dbSNP
cardiomyopathy	DOID:0050700	cardiomyopathy	rs199571473	dbSNP	12	32850772	32850772	A systematic approach to assessing the clinical significance of genetic variants.	Duzkale H, Shen J, McLaughlin H, Alfares A, Kelly MA, Pugh TJ, Funke BH, Rehm HL, Lebo MS.	2013	24033266	PMC3995020	uncertain significance,benign,likely benign	Variants (including SNPs and indels) imported from dbSNP
cardiomyopathy	DOID:0050700	cardiomyopathy	rs146868519	dbSNP	6	112150513	112150513	A systematic approach to assessing the clinical significance of genetic variants.	Duzkale H, Shen J, McLaughlin H, Alfares A, Kelly MA, Pugh TJ, Funke BH, Rehm HL, Lebo MS.	2013	24033266	PMC3995020	uncertain significance,likely benign	Variants (including SNPs and indels) imported from dbSNP
cardiomyopathy	DOID:0050700	cardiomyopathy	rs200009796	dbSNP	12	32824170	32824175	A systematic approach to assessing the clinical significance of genetic variants.	Duzkale H, Shen J, McLaughlin H, Alfares A, Kelly MA, Pugh TJ, Funke BH, Rehm HL, Lebo MS.	2013	24033266	PMC3995020	benign	Variants (including SNPs and indels) imported from dbSNP
cardiomyopathy	DOID:0050700	cardiomyopathy	rs147000526	dbSNP	6	7584143	7584143	A systematic approach to assessing the clinical significance of genetic variants.	Duzkale H, Shen J, McLaughlin H, Alfares A, Kelly MA, Pugh TJ, Funke BH, Rehm HL, Lebo MS.	2013	24033266	PMC3995020	uncertain significance,likely benign	Variants (including SNPs and indels) imported from dbSNP
cardiomyopathy	DOID:0050700	cardiomyopathy	rs200122872	dbSNP	12	32850983	32850983	A systematic approach to assessing the clinical significance of genetic variants.	Duzkale H, Shen J, McLaughlin H, Alfares A, Kelly MA, Pugh TJ, Funke BH, Rehm HL, Lebo MS.	2013	24033266	PMC3995020	uncertain significance,likely benign	Variants (including SNPs and indels) imported from dbSNP
cardiomyopathy	DOID:0050700	cardiomyopathy	rs185235724	dbSNP	12	21872737	21872737	A systematic approach to assessing the clinical significance of genetic variants.	Duzkale H, Shen J, McLaughlin H, Alfares A, Kelly MA, Pugh TJ, Funke BH, Rehm HL, Lebo MS.	2013	24033266	PMC3995020	benign,likely benign	Variants (including SNPs and indels) imported from dbSNP
cardiomyopathy	DOID:0050700	cardiomyopathy	rs147315869	dbSNP	6	7562742	7562742	A systematic approach to assessing the clinical significance of genetic variants.	Duzkale H, Shen J, McLaughlin H, Alfares A, Kelly MA, Pugh TJ, Funke BH, Rehm HL, Lebo MS.	2013	24033266	PMC3995020	benign,likely benign	Variants (including SNPs and indels) imported from dbSNP
cardiomyopathy	DOID:0050700	cardiomyopathy	rs147415451	dbSNP	6	7581368	7581368	A systematic approach to assessing the clinical significance of genetic variants.	Duzkale H, Shen J, McLaughlin H, Alfares A, Kelly MA, Pugh TJ, Funke BH, Rehm HL, Lebo MS.	2013	24033266	PMC3995020	likely benign	Variants (including SNPs and indels) imported from dbSNP
cardiomyopathy	DOID:0050700	cardiomyopathy	rs200586695	dbSNP	12	32868983	32868983	A systematic approach to assessing the clinical significance of genetic variants.	Duzkale H, Shen J, McLaughlin H, Alfares A, Kelly MA, Pugh TJ, Funke BH, Rehm HL, Lebo MS.	2013	24033266	PMC3995020	uncertain significance,benign,likely benign	Variants (including SNPs and indels) imported from dbSNP
cardiomyopathy	DOID:0050700	cardiomyopathy	rs144748036	dbSNP	6	7578458	7578458	A systematic approach to assessing the clinical significance of genetic variants.	Duzkale H, Shen J, McLaughlin H, Alfares A, Kelly MA, Pugh TJ, Funke BH, Rehm HL, Lebo MS.	2013	24033266	PMC3995020	benign,likely benign	Variants (including SNPs and indels) imported from dbSNP
cardiomyopathy	DOID:0050700	cardiomyopathy	rs200947767	dbSNP	12	32796164	32796164	A systematic approach to assessing the clinical significance of genetic variants.	Duzkale H, Shen J, McLaughlin H, Alfares A, Kelly MA, Pugh TJ, Funke BH, Rehm HL, Lebo MS.	2013	24033266	PMC3995020	uncertain significance	Variants (including SNPs and indels) imported from dbSNP
cardiomyopathy	DOID:0050700	cardiomyopathy	rs201210997	dbSNP	12	32896576	32896576	A systematic approach to assessing the clinical significance of genetic variants.	Duzkale H, Shen J, McLaughlin H, Alfares A, Kelly MA, Pugh TJ, Funke BH, Rehm HL, Lebo MS.	2013	24033266	PMC3995020	uncertain significance,benign	Variants (including SNPs and indels) imported from dbSNP
cardiomyopathy	DOID:0050700	cardiomyopathy	rs148041814	dbSNP	6	7580679	7580679	A systematic approach to assessing the clinical significance of genetic variants.	Duzkale H, Shen J, McLaughlin H, Alfares A, Kelly MA, Pugh TJ, Funke BH, Rehm HL, Lebo MS.	2013	24033266	PMC3995020	uncertain significance,likely benign	Variants (including SNPs and indels) imported from dbSNP
cardiomyopathy	DOID:0050700	cardiomyopathy	rs148095061	dbSNP	6	7562697	7562697	A systematic approach to assessing the clinical significance of genetic variants.	Duzkale H, Shen J, McLaughlin H, Alfares A, Kelly MA, Pugh TJ, Funke BH, Rehm HL, Lebo MS.	2013	24033266	PMC3995020	uncertain significance	Variants (including SNPs and indels) imported from dbSNP
cardiomyopathy	DOID:0050700	cardiomyopathy	rs148147581	dbSNP	6	7570558	7570558	A systematic approach to assessing the clinical significance of genetic variants.	Duzkale H, Shen J, McLaughlin H, Alfares A, Kelly MA, Pugh TJ, Funke BH, Rehm HL, Lebo MS.	2013	24033266	PMC3995020	uncertain significance,likely benign	Variants (including SNPs and indels) imported from dbSNP
cardiomyopathy	DOID:0050700	cardiomyopathy	rs202094467	dbSNP	12	32792439	32792439	A systematic approach to assessing the clinical significance of genetic variants.	Duzkale H, Shen J, McLaughlin H, Alfares A, Kelly MA, Pugh TJ, Funke BH, Rehm HL, Lebo MS.	2013	24033266	PMC3995020	uncertain significance	Variants (including SNPs and indels) imported from dbSNP
cardiomyopathy	DOID:0050700	cardiomyopathy	rs148478829	dbSNP	6	7580255	7580255	A systematic approach to assessing the clinical significance of genetic variants.	Duzkale H, Shen J, McLaughlin H, Alfares A, Kelly MA, Pugh TJ, Funke BH, Rehm HL, Lebo MS.	2013	24033266	PMC3995020	benign,likely benign	Variants (including SNPs and indels) imported from dbSNP
cardiomyopathy	DOID:0050700	cardiomyopathy	rs368079660	dbSNP	12	21807358	21807358	A systematic approach to assessing the clinical significance of genetic variants.	Duzkale H, Shen J, McLaughlin H, Alfares A, Kelly MA, Pugh TJ, Funke BH, Rehm HL, Lebo MS.	2013	24033266	PMC3995020	likely benign	Variants (including SNPs and indels) imported from dbSNP
cardiomyopathy	DOID:0050700	cardiomyopathy	rs368851472	dbSNP	12	110914217	110914217	A systematic approach to assessing the clinical significance of genetic variants.	Duzkale H, Shen J, McLaughlin H, Alfares A, Kelly MA, Pugh TJ, Funke BH, Rehm HL, Lebo MS.	2013	24033266	PMC3995020	benign,likely benign	Variants (including SNPs and indels) imported from dbSNP
cardiomyopathy	DOID:0050700	cardiomyopathy	rs373222905	dbSNP	12	32878332	32878332	A systematic approach to assessing the clinical significance of genetic variants.	Duzkale H, Shen J, McLaughlin H, Alfares A, Kelly MA, Pugh TJ, Funke BH, Rehm HL, Lebo MS.	2013	24033266	PMC3995020	uncertain significance	Variants (including SNPs and indels) imported from dbSNP
cardiomyopathy	DOID:0050700	cardiomyopathy	rs375268778	dbSNP	12	32878085	32878085	A systematic approach to assessing the clinical significance of genetic variants.	Duzkale H, Shen J, McLaughlin H, Alfares A, Kelly MA, Pugh TJ, Funke BH, Rehm HL, Lebo MS.	2013	24033266	PMC3995020	likely benign	Variants (including SNPs and indels) imported from dbSNP
cardiomyopathy	DOID:0050700	cardiomyopathy	rs375667565	dbSNP	12	110913124	110913124	A systematic approach to assessing the clinical significance of genetic variants.	Duzkale H, Shen J, McLaughlin H, Alfares A, Kelly MA, Pugh TJ, Funke BH, Rehm HL, Lebo MS.	2013	24033266	PMC3995020	uncertain significance	Variants (including SNPs and indels) imported from dbSNP
cardiomyopathy	DOID:0050700	cardiomyopathy	rs376613662	dbSNP	12	32878950	32878950	A systematic approach to assessing the clinical significance of genetic variants.	Duzkale H, Shen J, McLaughlin H, Alfares A, Kelly MA, Pugh TJ, Funke BH, Rehm HL, Lebo MS.	2013	24033266	PMC3995020	uncertain significance,benign,likely benign	Variants (including SNPs and indels) imported from dbSNP
cardiomyopathy	DOID:0050700	cardiomyopathy	rs377384557	dbSNP	12	21925976	21925976	A systematic approach to assessing the clinical significance of genetic variants.	Duzkale H, Shen J, McLaughlin H, Alfares A, Kelly MA, Pugh TJ, Funke BH, Rehm HL, Lebo MS.	2013	24033266	PMC3995020	uncertain significance,benign,likely benign	Variants (including SNPs and indels) imported from dbSNP
cardiomyopathy	DOID:0050700	cardiomyopathy	rs397516404	dbSNP	12	110913140	110913140	A systematic approach to assessing the clinical significance of genetic variants.	Duzkale H, Shen J, McLaughlin H, Alfares A, Kelly MA, Pugh TJ, Funke BH, Rehm HL, Lebo MS.	2013	24033266	PMC3995020	uncertain significance	Variants (including SNPs and indels) imported from dbSNP
cardiomyopathy	DOID:0050700	cardiomyopathy	rs397516997	dbSNP	12	32896581	32896587	A systematic approach to assessing the clinical significance of genetic variants.	Duzkale H, Shen J, McLaughlin H, Alfares A, Kelly MA, Pugh TJ, Funke BH, Rehm HL, Lebo MS.	2013	24033266	PMC3995020	pathogenic	Variants (including SNPs and indels) imported from dbSNP
cardiomyopathy	DOID:0050700	cardiomyopathy	rs397517014	dbSNP	12	32896537	32896537	A systematic approach to assessing the clinical significance of genetic variants.	Duzkale H, Shen J, McLaughlin H, Alfares A, Kelly MA, Pugh TJ, Funke BH, Rehm HL, Lebo MS.	2013	24033266	PMC3995020	likely benign	Variants (including SNPs and indels) imported from dbSNP
cardiomyopathy	DOID:0050700	cardiomyopathy	rs397517016	dbSNP	12	32821372	32821372	A systematic approach to assessing the clinical significance of genetic variants.	Duzkale H, Shen J, McLaughlin H, Alfares A, Kelly MA, Pugh TJ, Funke BH, Rehm HL, Lebo MS.	2013	24033266	PMC3995020	uncertain significance	Variants (including SNPs and indels) imported from dbSNP
cardiomyopathy	DOID:0050700	cardiomyopathy	rs397517024	dbSNP	12	32792502	32792503	A systematic approach to assessing the clinical significance of genetic variants.	Duzkale H, Shen J, McLaughlin H, Alfares A, Kelly MA, Pugh TJ, Funke BH, Rehm HL, Lebo MS.	2013	24033266	PMC3995020	uncertain significance,likely benign	Variants (including SNPs and indels) imported from dbSNP
cardiomyopathy	DOID:0050700	cardiomyopathy	rs397517189	dbSNP	12	21917090	21917090	A systematic approach to assessing the clinical significance of genetic variants.	Duzkale H, Shen J, McLaughlin H, Alfares A, Kelly MA, Pugh TJ, Funke BH, Rehm HL, Lebo MS.	2013	24033266	PMC3995020	likely benign	Variants (including SNPs and indels) imported from dbSNP
cardiomyopathy	DOID:0050700	cardiomyopathy	rs529442984	dbSNP	12	32821368	32821368	A systematic approach to assessing the clinical significance of genetic variants.	Duzkale H, Shen J, McLaughlin H, Alfares A, Kelly MA, Pugh TJ, Funke BH, Rehm HL, Lebo MS.	2013	24033266	PMC3995020	benign,likely benign	Variants (including SNPs and indels) imported from dbSNP
cardiomyopathy	DOID:0050700	cardiomyopathy	rs531661702	dbSNP	12	110919207	110919207	A systematic approach to assessing the clinical significance of genetic variants.	Duzkale H, Shen J, McLaughlin H, Alfares A, Kelly MA, Pugh TJ, Funke BH, Rehm HL, Lebo MS.	2013	24033266	PMC3995020	benign	Variants (including SNPs and indels) imported from dbSNP
cardiomyopathy	DOID:0050700	cardiomyopathy	rs535581825	dbSNP	12	32841045	32841045	A systematic approach to assessing the clinical significance of genetic variants.	Duzkale H, Shen J, McLaughlin H, Alfares A, Kelly MA, Pugh TJ, Funke BH, Rehm HL, Lebo MS.	2013	24033266	PMC3995020	uncertain significance,benign,likely benign	Variants (including SNPs and indels) imported from dbSNP
cardiomyopathy	DOID:0050700	cardiomyopathy	rs735711	dbSNP	14	23429818	23429818	A systematic approach to assessing the clinical significance of genetic variants.	Duzkale H, Shen J, McLaughlin H, Alfares A, Kelly MA, Pugh TJ, Funke BH, Rehm HL, Lebo MS.	2013	24033266	PMC3995020	benign	Variants (including SNPs and indels) imported from dbSNP
cardiomyopathy	DOID:0050700	cardiomyopathy	rs735712	dbSNP	14	23429851	23429851	A systematic approach to assessing the clinical significance of genetic variants.	Duzkale H, Shen J, McLaughlin H, Alfares A, Kelly MA, Pugh TJ, Funke BH, Rehm HL, Lebo MS.	2013	24033266	PMC3995020	benign	Variants (including SNPs and indels) imported from dbSNP
cardiomyopathy	DOID:0050700	cardiomyopathy	rs2069540	dbSNP	14	23433544	23433544	A systematic approach to assessing the clinical significance of genetic variants.	Duzkale H, Shen J, McLaughlin H, Alfares A, Kelly MA, Pugh TJ, Funke BH, Rehm HL, Lebo MS.	2013	24033266	PMC3995020	benign	Variants (including SNPs and indels) imported from dbSNP
cardiomyopathy	DOID:0050700	cardiomyopathy	rs2069541	dbSNP	14	23431803	23431803	A systematic approach to assessing the clinical significance of genetic variants.	Duzkale H, Shen J, McLaughlin H, Alfares A, Kelly MA, Pugh TJ, Funke BH, Rehm HL, Lebo MS.	2013	24033266	PMC3995020	benign,likely benign	Variants (including SNPs and indels) imported from dbSNP
cardiomyopathy	DOID:0050700	cardiomyopathy	rs2069542	dbSNP	14	23431585	23431585	A systematic approach to assessing the clinical significance of genetic variants.	Duzkale H, Shen J, McLaughlin H, Alfares A, Kelly MA, Pugh TJ, Funke BH, Rehm HL, Lebo MS.	2013	24033266	PMC3995020	benign	Variants (including SNPs and indels) imported from dbSNP
cardiomyopathy	DOID:0050700	cardiomyopathy	rs2069543	dbSNP	14	23427868	23427868	A systematic approach to assessing the clinical significance of genetic variants.	Duzkale H, Shen J, McLaughlin H, Alfares A, Kelly MA, Pugh TJ, Funke BH, Rehm HL, Lebo MS.	2013	24033266	PMC3995020	benign	Variants (including SNPs and indels) imported from dbSNP
cardiomyopathy	DOID:0050700	cardiomyopathy	rs2069544	dbSNP	14	23425371	23425371	A systematic approach to assessing the clinical significance of genetic variants.	Duzkale H, Shen J, McLaughlin H, Alfares A, Kelly MA, Pugh TJ, Funke BH, Rehm HL, Lebo MS.	2013	24033266	PMC3995020	likely benign,pathogenic	Variants (including SNPs and indels) imported from dbSNP
cardiomyopathy	DOID:0050700	cardiomyopathy	rs2231124	dbSNP	14	23430584	23430584	A systematic approach to assessing the clinical significance of genetic variants.	Duzkale H, Shen J, McLaughlin H, Alfares A, Kelly MA, Pugh TJ, Funke BH, Rehm HL, Lebo MS.	2013	24033266	PMC3995020	benign,likely benign	Variants (including SNPs and indels) imported from dbSNP
cardiomyopathy	DOID:0050700	cardiomyopathy	rs2231126	dbSNP	14	23429785	23429785	A systematic approach to assessing the clinical significance of genetic variants.	Duzkale H, Shen J, McLaughlin H, Alfares A, Kelly MA, Pugh TJ, Funke BH, Rehm HL, Lebo MS.	2013	24033266	PMC3995020	uncertain significance,benign,likely benign	Variants (including SNPs and indels) imported from dbSNP
cardiomyopathy	DOID:0050700	cardiomyopathy	rs2754155	dbSNP	14	23416946	23416946	A systematic approach to assessing the clinical significance of genetic variants.	Duzkale H, Shen J, McLaughlin H, Alfares A, Kelly MA, Pugh TJ, Funke BH, Rehm HL, Lebo MS.	2013	24033266	PMC3995020	benign,likely benign	Variants (including SNPs and indels) imported from dbSNP
cardiomyopathy	DOID:0050700	cardiomyopathy	rs3729816	dbSNP	14	23427706	23427706	A systematic approach to assessing the clinical significance of genetic variants.	Duzkale H, Shen J, McLaughlin H, Alfares A, Kelly MA, Pugh TJ, Funke BH, Rehm HL, Lebo MS.	2013	24033266	PMC3995020	benign,likely benign	Variants (including SNPs and indels) imported from dbSNP
cardiomyopathy	DOID:0050700	cardiomyopathy	rs3729821	dbSNP	14	23417617	23417617	A systematic approach to assessing the clinical significance of genetic variants.	Duzkale H, Shen J, McLaughlin H, Alfares A, Kelly MA, Pugh TJ, Funke BH, Rehm HL, Lebo MS.	2013	24033266	PMC3995020	benign,likely benign	Variants (including SNPs and indels) imported from dbSNP
cardiomyopathy	DOID:0050700	cardiomyopathy	rs3729823	dbSNP	14	23417200	23417200	A systematic approach to assessing the clinical significance of genetic variants.	Duzkale H, Shen J, McLaughlin H, Alfares A, Kelly MA, Pugh TJ, Funke BH, Rehm HL, Lebo MS.	2013	24033266	PMC3995020	benign,likely benign	Variants (including SNPs and indels) imported from dbSNP
cardiomyopathy	DOID:0050700	cardiomyopathy	rs3729830	dbSNP	14	23415680	23415680	A systematic approach to assessing the clinical significance of genetic variants.	Duzkale H, Shen J, McLaughlin H, Alfares A, Kelly MA, Pugh TJ, Funke BH, Rehm HL, Lebo MS.	2013	24033266	PMC3995020	benign	Variants (including SNPs and indels) imported from dbSNP
cardiomyopathy	DOID:0050700	cardiomyopathy	rs7140196	dbSNP	14	23416241	23416241	A systematic approach to assessing the clinical significance of genetic variants.	Duzkale H, Shen J, McLaughlin H, Alfares A, Kelly MA, Pugh TJ, Funke BH, Rehm HL, Lebo MS.	2013	24033266	PMC3995020	benign,likely benign	Variants (including SNPs and indels) imported from dbSNP
cardiomyopathy	DOID:0050700	cardiomyopathy	rs7157716	dbSNP	14	23423679	23423679	A systematic approach to assessing the clinical significance of genetic variants.	Duzkale H, Shen J, McLaughlin H, Alfares A, Kelly MA, Pugh TJ, Funke BH, Rehm HL, Lebo MS.	2013	24033266	PMC3995020	benign	Variants (including SNPs and indels) imported from dbSNP
cardiomyopathy	DOID:0050700	cardiomyopathy	rs17091623	dbSNP	14	23402790	23402790	A systematic approach to assessing the clinical significance of genetic variants.	Duzkale H, Shen J, McLaughlin H, Alfares A, Kelly MA, Pugh TJ, Funke BH, Rehm HL, Lebo MS.	2013	24033266	PMC3995020	benign,likely benign	Variants (including SNPs and indels) imported from dbSNP
cardiomyopathy	DOID:0050700	cardiomyopathy	rs28730765	dbSNP	14	23386302	23386302	A systematic approach to assessing the clinical significance of genetic variants.	Duzkale H, Shen J, McLaughlin H, Alfares A, Kelly MA, Pugh TJ, Funke BH, Rehm HL, Lebo MS.	2013	24033266	PMC3995020	uncertain significance,benign	Variants (including SNPs and indels) imported from dbSNP
cardiomyopathy	DOID:0050700	cardiomyopathy	rs28730771	dbSNP	14	23390401	23390401	A systematic approach to assessing the clinical significance of genetic variants.	Duzkale H, Shen J, McLaughlin H, Alfares A, Kelly MA, Pugh TJ, Funke BH, Rehm HL, Lebo MS.	2013	24033266	PMC3995020	benign,likely benign	Variants (including SNPs and indels) imported from dbSNP
cardiomyopathy	DOID:0050700	cardiomyopathy	rs28730772	dbSNP	14	23393661	23393661	A systematic approach to assessing the clinical significance of genetic variants.	Duzkale H, Shen J, McLaughlin H, Alfares A, Kelly MA, Pugh TJ, Funke BH, Rehm HL, Lebo MS.	2013	24033266	PMC3995020	uncertain significance,benign,likely benign	Variants (including SNPs and indels) imported from dbSNP
cardiomyopathy	DOID:0050700	cardiomyopathy	rs28730774	dbSNP	14	23397231	23397231	A systematic approach to assessing the clinical significance of genetic variants.	Duzkale H, Shen J, McLaughlin H, Alfares A, Kelly MA, Pugh TJ, Funke BH, Rehm HL, Lebo MS.	2013	24033266	PMC3995020	benign,likely benign	Variants (including SNPs and indels) imported from dbSNP
cardiomyopathy	DOID:0050700	cardiomyopathy	rs34803781	dbSNP	14	23429911	23429911	A systematic approach to assessing the clinical significance of genetic variants.	Duzkale H, Shen J, McLaughlin H, Alfares A, Kelly MA, Pugh TJ, Funke BH, Rehm HL, Lebo MS.	2013	24033266	PMC3995020	benign,likely benign	Variants (including SNPs and indels) imported from dbSNP
cardiomyopathy	DOID:0050700	cardiomyopathy	rs34935550	dbSNP	14	23389488	23389488	A systematic approach to assessing the clinical significance of genetic variants.	Duzkale H, Shen J, McLaughlin H, Alfares A, Kelly MA, Pugh TJ, Funke BH, Rehm HL, Lebo MS.	2013	24033266	PMC3995020	benign,likely benign	Variants (including SNPs and indels) imported from dbSNP
cardiomyopathy	DOID:0050700	cardiomyopathy	rs36211408	dbSNP	14	23433102	23433102	A systematic approach to assessing the clinical significance of genetic variants.	Duzkale H, Shen J, McLaughlin H, Alfares A, Kelly MA, Pugh TJ, Funke BH, Rehm HL, Lebo MS.	2013	24033266	PMC3995020	benign,likely benign	Variants (including SNPs and indels) imported from dbSNP
cardiomyopathy	DOID:0050700	cardiomyopathy	rs36211714	dbSNP	14	23425347	23425347	A systematic approach to assessing the clinical significance of genetic variants.	Duzkale H, Shen J, McLaughlin H, Alfares A, Kelly MA, Pugh TJ, Funke BH, Rehm HL, Lebo MS.	2013	24033266	PMC3995020	benign,likely benign	Variants (including SNPs and indels) imported from dbSNP
cardiomyopathy	DOID:0050700	cardiomyopathy	rs36211716	dbSNP	14	23424060	23424060	A systematic approach to assessing the clinical significance of genetic variants.	Duzkale H, Shen J, McLaughlin H, Alfares A, Kelly MA, Pugh TJ, Funke BH, Rehm HL, Lebo MS.	2013	24033266	PMC3995020	uncertain significance,benign,likely benign	Variants (including SNPs and indels) imported from dbSNP
cardiomyopathy	DOID:0050700	cardiomyopathy	rs45451303	dbSNP	14	23418304	23418304	A systematic approach to assessing the clinical significance of genetic variants.	Duzkale H, Shen J, McLaughlin H, Alfares A, Kelly MA, Pugh TJ, Funke BH, Rehm HL, Lebo MS.	2013	24033266	PMC3995020	uncertain significance	Variants (including SNPs and indels) imported from dbSNP
cardiomyopathy	DOID:0050700	cardiomyopathy	rs45467397	dbSNP	14	23419476	23419476	A systematic approach to assessing the clinical significance of genetic variants.	Duzkale H, Shen J, McLaughlin H, Alfares A, Kelly MA, Pugh TJ, Funke BH, Rehm HL, Lebo MS.	2013	24033266	PMC3995020	uncertain significance,benign,likely benign	Variants (including SNPs and indels) imported from dbSNP
cardiomyopathy	DOID:0050700	cardiomyopathy	rs45476496	dbSNP	14	23416232	23416232	A systematic approach to assessing the clinical significance of genetic variants.	Duzkale H, Shen J, McLaughlin H, Alfares A, Kelly MA, Pugh TJ, Funke BH, Rehm HL, Lebo MS.	2013	24033266	PMC3995020	likely benign	Variants (including SNPs and indels) imported from dbSNP
cardiomyopathy	DOID:0050700	cardiomyopathy	rs45478699	dbSNP	14	23421008	23421008	A systematic approach to assessing the clinical significance of genetic variants.	Duzkale H, Shen J, McLaughlin H, Alfares A, Kelly MA, Pugh TJ, Funke BH, Rehm HL, Lebo MS.	2013	24033266	PMC3995020	uncertain significance,likely pathogenic	Variants (including SNPs and indels) imported from dbSNP
cardiomyopathy	DOID:0050700	cardiomyopathy	rs45496496	dbSNP	14	23423939	23423939	A systematic approach to assessing the clinical significance of genetic variants.	Duzkale H, Shen J, McLaughlin H, Alfares A, Kelly MA, Pugh TJ, Funke BH, Rehm HL, Lebo MS.	2013	24033266	PMC3995020	uncertain significance,likely benign,likely pathogenic	Variants (including SNPs and indels) imported from dbSNP
cardiomyopathy	DOID:0050700	cardiomyopathy	rs45500700	dbSNP	14	23432661	23432661	A systematic approach to assessing the clinical significance of genetic variants.	Duzkale H, Shen J, McLaughlin H, Alfares A, Kelly MA, Pugh TJ, Funke BH, Rehm HL, Lebo MS.	2013	24033266	PMC3995020	benign,likely benign	Variants (including SNPs and indels) imported from dbSNP
cardiomyopathy	DOID:0050700	cardiomyopathy	rs45501694	dbSNP	14	23419285	23419285	A systematic approach to assessing the clinical significance of genetic variants.	Duzkale H, Shen J, McLaughlin H, Alfares A, Kelly MA, Pugh TJ, Funke BH, Rehm HL, Lebo MS.	2013	24033266	PMC3995020	benign	Variants (including SNPs and indels) imported from dbSNP
cardiomyopathy	DOID:0050700	cardiomyopathy	rs45504498	dbSNP	14	23420237	23420238	A systematic approach to assessing the clinical significance of genetic variants.	Duzkale H, Shen J, McLaughlin H, Alfares A, Kelly MA, Pugh TJ, Funke BH, Rehm HL, Lebo MS.	2013	24033266	PMC3995020	benign,likely benign	Variants (including SNPs and indels) imported from dbSNP
cardiomyopathy	DOID:0050700	cardiomyopathy	rs45508293	dbSNP	14	23428967	23428967	A systematic approach to assessing the clinical significance of genetic variants.	Duzkale H, Shen J, McLaughlin H, Alfares A, Kelly MA, Pugh TJ, Funke BH, Rehm HL, Lebo MS.	2013	24033266	PMC3995020	uncertain significance,benign,likely benign	Variants (including SNPs and indels) imported from dbSNP
cardiomyopathy	DOID:0050700	cardiomyopathy	rs45520836	dbSNP	14	23414074	23414074	A systematic approach to assessing the clinical significance of genetic variants.	Duzkale H, Shen J, McLaughlin H, Alfares A, Kelly MA, Pugh TJ, Funke BH, Rehm HL, Lebo MS.	2013	24033266	PMC3995020	uncertain significance	Variants (including SNPs and indels) imported from dbSNP
cardiomyopathy	DOID:0050700	cardiomyopathy	rs45523835	dbSNP	14	23418302	23418302	A systematic approach to assessing the clinical significance of genetic variants.	Duzkale H, Shen J, McLaughlin H, Alfares A, Kelly MA, Pugh TJ, Funke BH, Rehm HL, Lebo MS.	2013	24033266	PMC3995020	likely benign	Variants (including SNPs and indels) imported from dbSNP
cardiomyopathy	DOID:0050700	cardiomyopathy	rs45540831	dbSNP	14	23422272	23422272	A systematic approach to assessing the clinical significance of genetic variants.	Duzkale H, Shen J, McLaughlin H, Alfares A, Kelly MA, Pugh TJ, Funke BH, Rehm HL, Lebo MS.	2013	24033266	PMC3995020	benign	Variants (including SNPs and indels) imported from dbSNP
cardiomyopathy	DOID:0050700	cardiomyopathy	rs45544633	dbSNP	14	23417174	23417174	A systematic approach to assessing the clinical significance of genetic variants.	Duzkale H, Shen J, McLaughlin H, Alfares A, Kelly MA, Pugh TJ, Funke BH, Rehm HL, Lebo MS.	2013	24033266	PMC3995020	likely pathogenic,pathogenic	Variants (including SNPs and indels) imported from dbSNP
cardiomyopathy	DOID:0050700	cardiomyopathy	rs45554236	dbSNP	14	23420220	23420220	A systematic approach to assessing the clinical significance of genetic variants.	Duzkale H, Shen J, McLaughlin H, Alfares A, Kelly MA, Pugh TJ, Funke BH, Rehm HL, Lebo MS.	2013	24033266	PMC3995020	benign,likely benign	Variants (including SNPs and indels) imported from dbSNP
cardiomyopathy	DOID:0050700	cardiomyopathy	rs45560242	dbSNP	14	23417563	23417563	A systematic approach to assessing the clinical significance of genetic variants.	Duzkale H, Shen J, McLaughlin H, Alfares A, Kelly MA, Pugh TJ, Funke BH, Rehm HL, Lebo MS.	2013	24033266	PMC3995020	likely benign	Variants (including SNPs and indels) imported from dbSNP
cardiomyopathy	DOID:0050700	cardiomyopathy	rs45560638	dbSNP	14	23424934	23424934	A systematic approach to assessing the clinical significance of genetic variants.	Duzkale H, Shen J, McLaughlin H, Alfares A, Kelly MA, Pugh TJ, Funke BH, Rehm HL, Lebo MS.	2013	24033266	PMC3995020	benign	Variants (including SNPs and indels) imported from dbSNP
cardiomyopathy	DOID:0050700	cardiomyopathy	rs58131640	dbSNP	14	23402534	23402534	A systematic approach to assessing the clinical significance of genetic variants.	Duzkale H, Shen J, McLaughlin H, Alfares A, Kelly MA, Pugh TJ, Funke BH, Rehm HL, Lebo MS.	2013	24033266	PMC3995020	uncertain significance,benign	Variants (including SNPs and indels) imported from dbSNP
cardiomyopathy	DOID:0050700	cardiomyopathy	rs58949384	dbSNP	14	23387930	23387930	A systematic approach to assessing the clinical significance of genetic variants.	Duzkale H, Shen J, McLaughlin H, Alfares A, Kelly MA, Pugh TJ, Funke BH, Rehm HL, Lebo MS.	2013	24033266	PMC3995020	uncertain significance,benign,likely benign	Variants (including SNPs and indels) imported from dbSNP
cardiomyopathy	DOID:0050700	cardiomyopathy	rs61737803	dbSNP	14	23417220	23417220	A systematic approach to assessing the clinical significance of genetic variants.	Duzkale H, Shen J, McLaughlin H, Alfares A, Kelly MA, Pugh TJ, Funke BH, Rehm HL, Lebo MS.	2013	24033266	PMC3995020	benign,likely benign	Variants (including SNPs and indels) imported from dbSNP
cardiomyopathy	DOID:0050700	cardiomyopathy	rs61742470	dbSNP	14	23400844	23400844	A systematic approach to assessing the clinical significance of genetic variants.	Duzkale H, Shen J, McLaughlin H, Alfares A, Kelly MA, Pugh TJ, Funke BH, Rehm HL, Lebo MS.	2013	24033266	PMC3995020	benign,likely benign	Variants (including SNPs and indels) imported from dbSNP
cardiomyopathy	DOID:0050700	cardiomyopathy	rs61742472	dbSNP	14	23402474	23402474	A systematic approach to assessing the clinical significance of genetic variants.	Duzkale H, Shen J, McLaughlin H, Alfares A, Kelly MA, Pugh TJ, Funke BH, Rehm HL, Lebo MS.	2013	24033266	PMC3995020	uncertain significance,benign,likely benign	Variants (including SNPs and indels) imported from dbSNP
cardiomyopathy	DOID:0050700	cardiomyopathy	rs61742474	dbSNP	14	23386375	23386375	A systematic approach to assessing the clinical significance of genetic variants.	Duzkale H, Shen J, McLaughlin H, Alfares A, Kelly MA, Pugh TJ, Funke BH, Rehm HL, Lebo MS.	2013	24033266	PMC3995020	benign	Variants (including SNPs and indels) imported from dbSNP
cardiomyopathy	DOID:0050700	cardiomyopathy	rs77416370	dbSNP	14	23386105	23386105	A systematic approach to assessing the clinical significance of genetic variants.	Duzkale H, Shen J, McLaughlin H, Alfares A, Kelly MA, Pugh TJ, Funke BH, Rehm HL, Lebo MS.	2013	24033266	PMC3995020	benign	Variants (including SNPs and indels) imported from dbSNP
cardiomyopathy	DOID:0050700	cardiomyopathy	rs77679218	dbSNP	14	23405642	23405642	A systematic approach to assessing the clinical significance of genetic variants.	Duzkale H, Shen J, McLaughlin H, Alfares A, Kelly MA, Pugh TJ, Funke BH, Rehm HL, Lebo MS.	2013	24033266	PMC3995020	uncertain significance,benign,likely benign	Variants (including SNPs and indels) imported from dbSNP
cardiomyopathy	DOID:0050700	cardiomyopathy	rs78107039	dbSNP	14	23402700	23402700	A systematic approach to assessing the clinical significance of genetic variants.	Duzkale H, Shen J, McLaughlin H, Alfares A, Kelly MA, Pugh TJ, Funke BH, Rehm HL, Lebo MS.	2013	24033266	PMC3995020	benign,likely benign	Variants (including SNPs and indels) imported from dbSNP
cardiomyopathy	DOID:0050700	cardiomyopathy	rs78891557	dbSNP	14	23405326	23405326	A systematic approach to assessing the clinical significance of genetic variants.	Duzkale H, Shen J, McLaughlin H, Alfares A, Kelly MA, Pugh TJ, Funke BH, Rehm HL, Lebo MS.	2013	24033266	PMC3995020	benign,likely benign	Variants (including SNPs and indels) imported from dbSNP
cardiomyopathy	DOID:0050700	cardiomyopathy	rs79143968	dbSNP	14	23384532	23384532	A systematic approach to assessing the clinical significance of genetic variants.	Duzkale H, Shen J, McLaughlin H, Alfares A, Kelly MA, Pugh TJ, Funke BH, Rehm HL, Lebo MS.	2013	24033266	PMC3995020	benign,likely benign	Variants (including SNPs and indels) imported from dbSNP
cardiomyopathy	DOID:0050700	cardiomyopathy	rs111626355	dbSNP	14	23430629	23430629	A systematic approach to assessing the clinical significance of genetic variants.	Duzkale H, Shen J, McLaughlin H, Alfares A, Kelly MA, Pugh TJ, Funke BH, Rehm HL, Lebo MS.	2013	24033266	PMC3995020	benign,likely benign	Variants (including SNPs and indels) imported from dbSNP
cardiomyopathy	DOID:0050700	cardiomyopathy	rs111638554	dbSNP	14	23388308	23388308	A systematic approach to assessing the clinical significance of genetic variants.	Duzkale H, Shen J, McLaughlin H, Alfares A, Kelly MA, Pugh TJ, Funke BH, Rehm HL, Lebo MS.	2013	24033266	PMC3995020	benign,likely benign	Variants (including SNPs and indels) imported from dbSNP
cardiomyopathy	DOID:0050700	cardiomyopathy	rs115742584	dbSNP	14	23389444	23389444	A systematic approach to assessing the clinical significance of genetic variants.	Duzkale H, Shen J, McLaughlin H, Alfares A, Kelly MA, Pugh TJ, Funke BH, Rehm HL, Lebo MS.	2013	24033266	PMC3995020	benign,likely benign	Variants (including SNPs and indels) imported from dbSNP
cardiomyopathy	DOID:0050700	cardiomyopathy	rs115845031	dbSNP	14	23394174	23394174	A systematic approach to assessing the clinical significance of genetic variants.	Duzkale H, Shen J, McLaughlin H, Alfares A, Kelly MA, Pugh TJ, Funke BH, Rehm HL, Lebo MS.	2013	24033266	PMC3995020	benign,likely benign	Variants (including SNPs and indels) imported from dbSNP
cardiomyopathy	DOID:0050700	cardiomyopathy	rs121913653	dbSNP	14	23429040	23429040	A systematic approach to assessing the clinical significance of genetic variants.	Duzkale H, Shen J, McLaughlin H, Alfares A, Kelly MA, Pugh TJ, Funke BH, Rehm HL, Lebo MS.	2013	24033266	PMC3995020	uncertain significance,likely benign,pathogenic	Variants (including SNPs and indels) imported from dbSNP
cardiomyopathy	DOID:0050700	cardiomyopathy	rs138294643	dbSNP	14	23422269	23422269	A systematic approach to assessing the clinical significance of genetic variants.	Duzkale H, Shen J, McLaughlin H, Alfares A, Kelly MA, Pugh TJ, Funke BH, Rehm HL, Lebo MS.	2013	24033266	PMC3995020	benign,likely benign	Variants (including SNPs and indels) imported from dbSNP
cardiomyopathy	DOID:0050700	cardiomyopathy	rs139506719	dbSNP	14	23429295	23429295	A systematic approach to assessing the clinical significance of genetic variants.	Duzkale H, Shen J, McLaughlin H, Alfares A, Kelly MA, Pugh TJ, Funke BH, Rehm HL, Lebo MS.	2013	24033266	PMC3995020	uncertain significance,benign,likely benign	Variants (including SNPs and indels) imported from dbSNP
cardiomyopathy	DOID:0050700	cardiomyopathy	rs139882431	dbSNP	14	23425356	23425356	A systematic approach to assessing the clinical significance of genetic variants.	Duzkale H, Shen J, McLaughlin H, Alfares A, Kelly MA, Pugh TJ, Funke BH, Rehm HL, Lebo MS.	2013	24033266	PMC3995020	likely benign	Variants (including SNPs and indels) imported from dbSNP
cardiomyopathy	DOID:0050700	cardiomyopathy	rs140245862	dbSNP	14	23433132	23433132	A systematic approach to assessing the clinical significance of genetic variants.	Duzkale H, Shen J, McLaughlin H, Alfares A, Kelly MA, Pugh TJ, Funke BH, Rehm HL, Lebo MS.	2013	24033266	PMC3995020	benign,likely benign	Variants (including SNPs and indels) imported from dbSNP
cardiomyopathy	DOID:0050700	cardiomyopathy	rs140596256	dbSNP	14	23405680	23405680	A systematic approach to assessing the clinical significance of genetic variants.	Duzkale H, Shen J, McLaughlin H, Alfares A, Kelly MA, Pugh TJ, Funke BH, Rehm HL, Lebo MS.	2013	24033266	PMC3995020	uncertain significance	Variants (including SNPs and indels) imported from dbSNP
cardiomyopathy	DOID:0050700	cardiomyopathy	rs140660481	dbSNP	14	23403415	23403415	A systematic approach to assessing the clinical significance of genetic variants.	Duzkale H, Shen J, McLaughlin H, Alfares A, Kelly MA, Pugh TJ, Funke BH, Rehm HL, Lebo MS.	2013	24033266	PMC3995020	uncertain significance,likely benign	Variants (including SNPs and indels) imported from dbSNP
cardiomyopathy	DOID:0050700	cardiomyopathy	rs141014719	dbSNP	14	23407188	23407188	A systematic approach to assessing the clinical significance of genetic variants.	Duzkale H, Shen J, McLaughlin H, Alfares A, Kelly MA, Pugh TJ, Funke BH, Rehm HL, Lebo MS.	2013	24033266	PMC3995020	uncertain significance,benign	Variants (including SNPs and indels) imported from dbSNP
cardiomyopathy	DOID:0050700	cardiomyopathy	rs141122361	dbSNP	14	23416048	23416048	A systematic approach to assessing the clinical significance of genetic variants.	Duzkale H, Shen J, McLaughlin H, Alfares A, Kelly MA, Pugh TJ, Funke BH, Rehm HL, Lebo MS.	2013	24033266	PMC3995020	uncertain significance	Variants (including SNPs and indels) imported from dbSNP
cardiomyopathy	DOID:0050700	cardiomyopathy	rs141704264	dbSNP	14	23393788	23393788	A systematic approach to assessing the clinical significance of genetic variants.	Duzkale H, Shen J, McLaughlin H, Alfares A, Kelly MA, Pugh TJ, Funke BH, Rehm HL, Lebo MS.	2013	24033266	PMC3995020	benign,likely benign	Variants (including SNPs and indels) imported from dbSNP
cardiomyopathy	DOID:0050700	cardiomyopathy	rs141764279	dbSNP	14	23418398	23418398	A systematic approach to assessing the clinical significance of genetic variants.	Duzkale H, Shen J, McLaughlin H, Alfares A, Kelly MA, Pugh TJ, Funke BH, Rehm HL, Lebo MS.	2013	24033266	PMC3995020	uncertain significance,likely benign	Variants (including SNPs and indels) imported from dbSNP
cardiomyopathy	DOID:0050700	cardiomyopathy	rs142027794	dbSNP	14	23404731	23404731	A systematic approach to assessing the clinical significance of genetic variants.	Duzkale H, Shen J, McLaughlin H, Alfares A, Kelly MA, Pugh TJ, Funke BH, Rehm HL, Lebo MS.	2013	24033266	PMC3995020	benign,likely benign	Variants (including SNPs and indels) imported from dbSNP
cardiomyopathy	DOID:0050700	cardiomyopathy	rs142034311	dbSNP	14	23416151	23416151	A systematic approach to assessing the clinical significance of genetic variants.	Duzkale H, Shen J, McLaughlin H, Alfares A, Kelly MA, Pugh TJ, Funke BH, Rehm HL, Lebo MS.	2013	24033266	PMC3995020	benign,likely benign	Variants (including SNPs and indels) imported from dbSNP
cardiomyopathy	DOID:0050700	cardiomyopathy	rs142573531	dbSNP	14	23423922	23423922	A systematic approach to assessing the clinical significance of genetic variants.	Duzkale H, Shen J, McLaughlin H, Alfares A, Kelly MA, Pugh TJ, Funke BH, Rehm HL, Lebo MS.	2013	24033266	PMC3995020	benign,likely benign	Variants (including SNPs and indels) imported from dbSNP
cardiomyopathy	DOID:0050700	cardiomyopathy	rs142823394	dbSNP	14	23386492	23386492	A systematic approach to assessing the clinical significance of genetic variants.	Duzkale H, Shen J, McLaughlin H, Alfares A, Kelly MA, Pugh TJ, Funke BH, Rehm HL, Lebo MS.	2013	24033266	PMC3995020	benign,likely benign	Variants (including SNPs and indels) imported from dbSNP
cardiomyopathy	DOID:0050700	cardiomyopathy	rs142844109	dbSNP	14	23415133	23415133	A systematic approach to assessing the clinical significance of genetic variants.	Duzkale H, Shen J, McLaughlin H, Alfares A, Kelly MA, Pugh TJ, Funke BH, Rehm HL, Lebo MS.	2013	24033266	PMC3995020	likely benign	Variants (including SNPs and indels) imported from dbSNP
cardiomyopathy	DOID:0050700	cardiomyopathy	rs142983918	dbSNP	14	23387568	23387568	A systematic approach to assessing the clinical significance of genetic variants.	Duzkale H, Shen J, McLaughlin H, Alfares A, Kelly MA, Pugh TJ, Funke BH, Rehm HL, Lebo MS.	2013	24033266	PMC3995020	likely benign	Variants (including SNPs and indels) imported from dbSNP
cardiomyopathy	DOID:0050700	cardiomyopathy	rs143362532	dbSNP	14	23415054	23415054	A systematic approach to assessing the clinical significance of genetic variants.	Duzkale H, Shen J, McLaughlin H, Alfares A, Kelly MA, Pugh TJ, Funke BH, Rehm HL, Lebo MS.	2013	24033266	PMC3995020	uncertain significance	Variants (including SNPs and indels) imported from dbSNP
cardiomyopathy	DOID:0050700	cardiomyopathy	rs143825034	dbSNP	14	23392601	23392601	A systematic approach to assessing the clinical significance of genetic variants.	Duzkale H, Shen J, McLaughlin H, Alfares A, Kelly MA, Pugh TJ, Funke BH, Rehm HL, Lebo MS.	2013	24033266	PMC3995020	uncertain significance,likely benign	Variants (including SNPs and indels) imported from dbSNP
cardiomyopathy	DOID:0050700	cardiomyopathy	rs143978652	dbSNP	14	23393437	23393437	A systematic approach to assessing the clinical significance of genetic variants.	Duzkale H, Shen J, McLaughlin H, Alfares A, Kelly MA, Pugh TJ, Funke BH, Rehm HL, Lebo MS.	2013	24033266	PMC3995020	uncertain significance,likely benign,likely pathogenic,pathogenic	Variants (including SNPs and indels) imported from dbSNP
cardiomyopathy	DOID:0050700	cardiomyopathy	rs144291282	dbSNP	14	23424895	23424895	A systematic approach to assessing the clinical significance of genetic variants.	Duzkale H, Shen J, McLaughlin H, Alfares A, Kelly MA, Pugh TJ, Funke BH, Rehm HL, Lebo MS.	2013	24033266	PMC3995020	benign	Variants (including SNPs and indels) imported from dbSNP
cardiomyopathy	DOID:0050700	cardiomyopathy	rs144420313	dbSNP	14	23419231	23419231	A systematic approach to assessing the clinical significance of genetic variants.	Duzkale H, Shen J, McLaughlin H, Alfares A, Kelly MA, Pugh TJ, Funke BH, Rehm HL, Lebo MS.	2013	24033266	PMC3995020	benign,likely benign	Variants (including SNPs and indels) imported from dbSNP
cardiomyopathy	DOID:0050700	cardiomyopathy	rs144465613	dbSNP	14	23418374	23418374	A systematic approach to assessing the clinical significance of genetic variants.	Duzkale H, Shen J, McLaughlin H, Alfares A, Kelly MA, Pugh TJ, Funke BH, Rehm HL, Lebo MS.	2013	24033266	PMC3995020	benign,likely benign	Variants (including SNPs and indels) imported from dbSNP
cardiomyopathy	DOID:0050700	cardiomyopathy	rs145274612	dbSNP	14	23393501	23393501	A systematic approach to assessing the clinical significance of genetic variants.	Duzkale H, Shen J, McLaughlin H, Alfares A, Kelly MA, Pugh TJ, Funke BH, Rehm HL, Lebo MS.	2013	24033266	PMC3995020	benign,likely benign	Variants (including SNPs and indels) imported from dbSNP
cardiomyopathy	DOID:0050700	cardiomyopathy	rs145379951	dbSNP	14	23423610	23423610	A systematic approach to assessing the clinical significance of genetic variants.	Duzkale H, Shen J, McLaughlin H, Alfares A, Kelly MA, Pugh TJ, Funke BH, Rehm HL, Lebo MS.	2013	24033266	PMC3995020	benign,likely benign	Variants (including SNPs and indels) imported from dbSNP
cardiomyopathy	DOID:0050700	cardiomyopathy	rs145447555	dbSNP	14	23400388	23400388	A systematic approach to assessing the clinical significance of genetic variants.	Duzkale H, Shen J, McLaughlin H, Alfares A, Kelly MA, Pugh TJ, Funke BH, Rehm HL, Lebo MS.	2013	24033266	PMC3995020	uncertain significance,benign	Variants (including SNPs and indels) imported from dbSNP
cardiomyopathy	DOID:0050700	cardiomyopathy	rs145532615	dbSNP	14	23423701	23423701	A systematic approach to assessing the clinical significance of genetic variants.	Duzkale H, Shen J, McLaughlin H, Alfares A, Kelly MA, Pugh TJ, Funke BH, Rehm HL, Lebo MS.	2013	24033266	PMC3995020	uncertain significance,benign,likely benign	Variants (including SNPs and indels) imported from dbSNP
cardiomyopathy	DOID:0050700	cardiomyopathy	rs145566711	dbSNP	14	23388194	23388194	A systematic approach to assessing the clinical significance of genetic variants.	Duzkale H, Shen J, McLaughlin H, Alfares A, Kelly MA, Pugh TJ, Funke BH, Rehm HL, Lebo MS.	2013	24033266	PMC3995020	uncertain significance,benign,likely benign	Variants (including SNPs and indels) imported from dbSNP
cardiomyopathy	DOID:0050700	cardiomyopathy	rs145738465	dbSNP	14	23425960	23425960	A systematic approach to assessing the clinical significance of genetic variants.	Duzkale H, Shen J, McLaughlin H, Alfares A, Kelly MA, Pugh TJ, Funke BH, Rehm HL, Lebo MS.	2013	24033266	PMC3995020	benign,likely benign	Variants (including SNPs and indels) imported from dbSNP
cardiomyopathy	DOID:0050700	cardiomyopathy	rs146858930	dbSNP	14	23416169	23416169	A systematic approach to assessing the clinical significance of genetic variants.	Duzkale H, Shen J, McLaughlin H, Alfares A, Kelly MA, Pugh TJ, Funke BH, Rehm HL, Lebo MS.	2013	24033266	PMC3995020	benign	Variants (including SNPs and indels) imported from dbSNP
cardiomyopathy	DOID:0050700	cardiomyopathy	rs147797612	dbSNP	14	23419189	23419189	A systematic approach to assessing the clinical significance of genetic variants.	Duzkale H, Shen J, McLaughlin H, Alfares A, Kelly MA, Pugh TJ, Funke BH, Rehm HL, Lebo MS.	2013	24033266	PMC3995020	uncertain significance,likely benign	Variants (including SNPs and indels) imported from dbSNP
cardiomyopathy	DOID:0050700	cardiomyopathy	rs147871745	dbSNP	14	23390162	23390162	A systematic approach to assessing the clinical significance of genetic variants.	Duzkale H, Shen J, McLaughlin H, Alfares A, Kelly MA, Pugh TJ, Funke BH, Rehm HL, Lebo MS.	2013	24033266	PMC3995020	benign,likely benign	Variants (including SNPs and indels) imported from dbSNP
cardiomyopathy	DOID:0050700	cardiomyopathy	rs148091079	dbSNP	14	23402483	23402483	A systematic approach to assessing the clinical significance of genetic variants.	Duzkale H, Shen J, McLaughlin H, Alfares A, Kelly MA, Pugh TJ, Funke BH, Rehm HL, Lebo MS.	2013	24033266	PMC3995020	uncertain significance,benign,likely benign	Variants (including SNPs and indels) imported from dbSNP
cardiomyopathy	DOID:0050700	cardiomyopathy	rs148560996	dbSNP	14	23433168	23433168	A systematic approach to assessing the clinical significance of genetic variants.	Duzkale H, Shen J, McLaughlin H, Alfares A, Kelly MA, Pugh TJ, Funke BH, Rehm HL, Lebo MS.	2013	24033266	PMC3995020	benign,likely benign	Variants (including SNPs and indels) imported from dbSNP
cardiomyopathy	DOID:0050700	cardiomyopathy	rs148808089	dbSNP	14	23429038	23429038	A systematic approach to assessing the clinical significance of genetic variants.	Duzkale H, Shen J, McLaughlin H, Alfares A, Kelly MA, Pugh TJ, Funke BH, Rehm HL, Lebo MS.	2013	24033266	PMC3995020	uncertain significance,likely pathogenic,pathogenic	Variants (including SNPs and indels) imported from dbSNP
cardiomyopathy	DOID:0050700	cardiomyopathy	rs148915045	dbSNP	14	23397060	23397060	A systematic approach to assessing the clinical significance of genetic variants.	Duzkale H, Shen J, McLaughlin H, Alfares A, Kelly MA, Pugh TJ, Funke BH, Rehm HL, Lebo MS.	2013	24033266	PMC3995020	uncertain significance,benign,likely benign	Variants (including SNPs and indels) imported from dbSNP
cardiomyopathy	DOID:0050700	cardiomyopathy	rs149103761	dbSNP	14	23419559	23419559	A systematic approach to assessing the clinical significance of genetic variants.	Duzkale H, Shen J, McLaughlin H, Alfares A, Kelly MA, Pugh TJ, Funke BH, Rehm HL, Lebo MS.	2013	24033266	PMC3995020	benign,likely benign	Variants (including SNPs and indels) imported from dbSNP
cardiomyopathy	DOID:0050700	cardiomyopathy	rs149369904	dbSNP	14	23390180	23390180	A systematic approach to assessing the clinical significance of genetic variants.	Duzkale H, Shen J, McLaughlin H, Alfares A, Kelly MA, Pugh TJ, Funke BH, Rehm HL, Lebo MS.	2013	24033266	PMC3995020	benign,likely benign	Variants (including SNPs and indels) imported from dbSNP
cardiomyopathy	DOID:0050700	cardiomyopathy	rs150081280	dbSNP	14	23387882	23387882	A systematic approach to assessing the clinical significance of genetic variants.	Duzkale H, Shen J, McLaughlin H, Alfares A, Kelly MA, Pugh TJ, Funke BH, Rehm HL, Lebo MS.	2013	24033266	PMC3995020	likely benign	Variants (including SNPs and indels) imported from dbSNP
cardiomyopathy	DOID:0050700	cardiomyopathy	rs150415679	dbSNP	14	23398866	23398866	A systematic approach to assessing the clinical significance of genetic variants.	Duzkale H, Shen J, McLaughlin H, Alfares A, Kelly MA, Pugh TJ, Funke BH, Rehm HL, Lebo MS.	2013	24033266	PMC3995020	uncertain significance,likely benign	Variants (including SNPs and indels) imported from dbSNP
cardiomyopathy	DOID:0050700	cardiomyopathy	rs150552664	dbSNP	14	23416955	23416955	A systematic approach to assessing the clinical significance of genetic variants.	Duzkale H, Shen J, McLaughlin H, Alfares A, Kelly MA, Pugh TJ, Funke BH, Rehm HL, Lebo MS.	2013	24033266	PMC3995020	uncertain significance,likely benign	Variants (including SNPs and indels) imported from dbSNP
cardiomyopathy	DOID:0050700	cardiomyopathy	rs150574114	dbSNP	14	23407138	23407138	A systematic approach to assessing the clinical significance of genetic variants.	Duzkale H, Shen J, McLaughlin H, Alfares A, Kelly MA, Pugh TJ, Funke BH, Rehm HL, Lebo MS.	2013	24033266	PMC3995020	uncertain significance,benign	Variants (including SNPs and indels) imported from dbSNP
cardiomyopathy	DOID:0050700	cardiomyopathy	rs183611755	dbSNP	14	23407228	23407228	A systematic approach to assessing the clinical significance of genetic variants.	Duzkale H, Shen J, McLaughlin H, Alfares A, Kelly MA, Pugh TJ, Funke BH, Rehm HL, Lebo MS.	2013	24033266	PMC3995020	uncertain significance,benign	Variants (including SNPs and indels) imported from dbSNP
cardiomyopathy	DOID:0050700	cardiomyopathy	rs186964570	dbSNP	14	23433656	23433656	A systematic approach to assessing the clinical significance of genetic variants.	Duzkale H, Shen J, McLaughlin H, Alfares A, Kelly MA, Pugh TJ, Funke BH, Rehm HL, Lebo MS.	2013	24033266	PMC3995020	uncertain significance,benign,likely benign	Variants (including SNPs and indels) imported from dbSNP
cardiomyopathy	DOID:0050700	cardiomyopathy	rs187073962	dbSNP	14	23413845	23413845	A systematic approach to assessing the clinical significance of genetic variants.	Duzkale H, Shen J, McLaughlin H, Alfares A, Kelly MA, Pugh TJ, Funke BH, Rehm HL, Lebo MS.	2013	24033266	PMC3995020	uncertain significance,likely benign	Variants (including SNPs and indels) imported from dbSNP
cardiomyopathy	DOID:0050700	cardiomyopathy	rs192722540	dbSNP	14	23422190	23422190	A systematic approach to assessing the clinical significance of genetic variants.	Duzkale H, Shen J, McLaughlin H, Alfares A, Kelly MA, Pugh TJ, Funke BH, Rehm HL, Lebo MS.	2013	24033266	PMC3995020	uncertain significance,likely benign	Variants (including SNPs and indels) imported from dbSNP
cardiomyopathy	DOID:0050700	cardiomyopathy	rs193922653	dbSNP	14	23386635	23386635	A systematic approach to assessing the clinical significance of genetic variants.	Duzkale H, Shen J, McLaughlin H, Alfares A, Kelly MA, Pugh TJ, Funke BH, Rehm HL, Lebo MS.	2013	24033266	PMC3995020	uncertain significance,benign	Variants (including SNPs and indels) imported from dbSNP
cardiomyopathy	DOID:0050700	cardiomyopathy	rs199552354	dbSNP	14	23420189	23420189	A systematic approach to assessing the clinical significance of genetic variants.	Duzkale H, Shen J, McLaughlin H, Alfares A, Kelly MA, Pugh TJ, Funke BH, Rehm HL, Lebo MS.	2013	24033266	PMC3995020	uncertain significance,likely benign	Variants (including SNPs and indels) imported from dbSNP
cardiomyopathy	DOID:0050700	cardiomyopathy	rs199859986	dbSNP	14	23404393	23404393	A systematic approach to assessing the clinical significance of genetic variants.	Duzkale H, Shen J, McLaughlin H, Alfares A, Kelly MA, Pugh TJ, Funke BH, Rehm HL, Lebo MS.	2013	24033266	PMC3995020	uncertain significance,likely benign	Variants (including SNPs and indels) imported from dbSNP
cardiomyopathy	DOID:0050700	cardiomyopathy	rs727505293	dbSNP	12	32821404	32821404	A systematic approach to assessing the clinical significance of genetic variants.	Duzkale H, Shen J, McLaughlin H, Alfares A, Kelly MA, Pugh TJ, Funke BH, Rehm HL, Lebo MS.	2013	24033266	PMC3995020	likely benign	Variants (including SNPs and indels) imported from dbSNP
cardiomyopathy	DOID:0050700	cardiomyopathy	rs200129563	dbSNP	14	23429920	23429920	A systematic approach to assessing the clinical significance of genetic variants.	Duzkale H, Shen J, McLaughlin H, Alfares A, Kelly MA, Pugh TJ, Funke BH, Rehm HL, Lebo MS.	2013	24033266	PMC3995020	uncertain significance,likely benign	Variants (including SNPs and indels) imported from dbSNP
cardiomyopathy	DOID:0050700	cardiomyopathy	rs200493975	dbSNP	14	23433189	23433189	A systematic approach to assessing the clinical significance of genetic variants.	Duzkale H, Shen J, McLaughlin H, Alfares A, Kelly MA, Pugh TJ, Funke BH, Rehm HL, Lebo MS.	2013	24033266	PMC3995020	uncertain significance,likely benign	Variants (including SNPs and indels) imported from dbSNP
cardiomyopathy	DOID:0050700	cardiomyopathy	rs200601164	dbSNP	14	23416286	23416286	A systematic approach to assessing the clinical significance of genetic variants.	Duzkale H, Shen J, McLaughlin H, Alfares A, Kelly MA, Pugh TJ, Funke BH, Rehm HL, Lebo MS.	2013	24033266	PMC3995020	benign,likely benign	Variants (including SNPs and indels) imported from dbSNP
cardiomyopathy	DOID:0050700	cardiomyopathy	rs200664031	dbSNP	14	23421021	23421021	A systematic approach to assessing the clinical significance of genetic variants.	Duzkale H, Shen J, McLaughlin H, Alfares A, Kelly MA, Pugh TJ, Funke BH, Rehm HL, Lebo MS.	2013	24033266	PMC3995020	likely benign	Variants (including SNPs and indels) imported from dbSNP
cardiomyopathy	DOID:0050700	cardiomyopathy	rs200728597	dbSNP	14	23413813	23413813	A systematic approach to assessing the clinical significance of genetic variants.	Duzkale H, Shen J, McLaughlin H, Alfares A, Kelly MA, Pugh TJ, Funke BH, Rehm HL, Lebo MS.	2013	24033266	PMC3995020	benign,likely benign	Variants (including SNPs and indels) imported from dbSNP
cardiomyopathy	DOID:0050700	cardiomyopathy	rs201171029	dbSNP	14	23415193	23415193	A systematic approach to assessing the clinical significance of genetic variants.	Duzkale H, Shen J, McLaughlin H, Alfares A, Kelly MA, Pugh TJ, Funke BH, Rehm HL, Lebo MS.	2013	24033266	PMC3995020	benign,likely benign	Variants (including SNPs and indels) imported from dbSNP
cardiomyopathy	DOID:0050700	cardiomyopathy	rs201195256	dbSNP	14	23422287	23422287	A systematic approach to assessing the clinical significance of genetic variants.	Duzkale H, Shen J, McLaughlin H, Alfares A, Kelly MA, Pugh TJ, Funke BH, Rehm HL, Lebo MS.	2013	24033266	PMC3995020	uncertain significance	Variants (including SNPs and indels) imported from dbSNP
cardiomyopathy	DOID:0050700	cardiomyopathy	rs201307101	dbSNP	14	23417295	23417295	A systematic approach to assessing the clinical significance of genetic variants.	Duzkale H, Shen J, McLaughlin H, Alfares A, Kelly MA, Pugh TJ, Funke BH, Rehm HL, Lebo MS.	2013	24033266	PMC3995020	uncertain significance,likely benign,likely pathogenic	Variants (including SNPs and indels) imported from dbSNP
cardiomyopathy	DOID:0050700	cardiomyopathy	rs201804323	dbSNP	14	23389468	23389468	A systematic approach to assessing the clinical significance of genetic variants.	Duzkale H, Shen J, McLaughlin H, Alfares A, Kelly MA, Pugh TJ, Funke BH, Rehm HL, Lebo MS.	2013	24033266	PMC3995020	likely benign	Variants (including SNPs and indels) imported from dbSNP
cardiomyopathy	DOID:0050700	cardiomyopathy	rs201860580	dbSNP	14	23427718	23427718	A systematic approach to assessing the clinical significance of genetic variants.	Duzkale H, Shen J, McLaughlin H, Alfares A, Kelly MA, Pugh TJ, Funke BH, Rehm HL, Lebo MS.	2013	24033266	PMC3995020	uncertain significance,likely benign	Variants (including SNPs and indels) imported from dbSNP
cardiomyopathy	DOID:0050700	cardiomyopathy	rs368699342	dbSNP	14	23430602	23430602	A systematic approach to assessing the clinical significance of genetic variants.	Duzkale H, Shen J, McLaughlin H, Alfares A, Kelly MA, Pugh TJ, Funke BH, Rehm HL, Lebo MS.	2013	24033266	PMC3995020	likely benign	Variants (including SNPs and indels) imported from dbSNP
cardiomyopathy	DOID:0050700	cardiomyopathy	rs368706722	dbSNP	14	23414100	23414100	A systematic approach to assessing the clinical significance of genetic variants.	Duzkale H, Shen J, McLaughlin H, Alfares A, Kelly MA, Pugh TJ, Funke BH, Rehm HL, Lebo MS.	2013	24033266	PMC3995020	uncertain significance,likely benign	Variants (including SNPs and indels) imported from dbSNP
cardiomyopathy	DOID:0050700	cardiomyopathy	rs368734580	dbSNP	14	23416894	23416894	A systematic approach to assessing the clinical significance of genetic variants.	Duzkale H, Shen J, McLaughlin H, Alfares A, Kelly MA, Pugh TJ, Funke BH, Rehm HL, Lebo MS.	2013	24033266	PMC3995020	likely benign	Variants (including SNPs and indels) imported from dbSNP
cardiomyopathy	DOID:0050700	cardiomyopathy	rs368925624	dbSNP	14	23432787	23432787	A systematic approach to assessing the clinical significance of genetic variants.	Duzkale H, Shen J, McLaughlin H, Alfares A, Kelly MA, Pugh TJ, Funke BH, Rehm HL, Lebo MS.	2013	24033266	PMC3995020	likely benign	Variants (including SNPs and indels) imported from dbSNP
cardiomyopathy	DOID:0050700	cardiomyopathy	rs770694213	dbSNP	12	32896573	32896573	A systematic approach to assessing the clinical significance of genetic variants.	Duzkale H, Shen J, McLaughlin H, Alfares A, Kelly MA, Pugh TJ, Funke BH, Rehm HL, Lebo MS.	2013	24033266	PMC3995020	uncertain significance	Variants (including SNPs and indels) imported from dbSNP
cardiomyopathy	DOID:0050700	cardiomyopathy	rs371552806	dbSNP	14	23417646	23417646	A systematic approach to assessing the clinical significance of genetic variants.	Duzkale H, Shen J, McLaughlin H, Alfares A, Kelly MA, Pugh TJ, Funke BH, Rehm HL, Lebo MS.	2013	24033266	PMC3995020	uncertain significance	Variants (including SNPs and indels) imported from dbSNP
cardiomyopathy	DOID:0050700	cardiomyopathy	rs373345984	dbSNP	14	23390309	23390309	A systematic approach to assessing the clinical significance of genetic variants.	Duzkale H, Shen J, McLaughlin H, Alfares A, Kelly MA, Pugh TJ, Funke BH, Rehm HL, Lebo MS.	2013	24033266	PMC3995020	benign,likely benign	Variants (including SNPs and indels) imported from dbSNP
cardiomyopathy	DOID:0050700	cardiomyopathy	rs373514686	dbSNP	14	23416140	23416140	A systematic approach to assessing the clinical significance of genetic variants.	Duzkale H, Shen J, McLaughlin H, Alfares A, Kelly MA, Pugh TJ, Funke BH, Rehm HL, Lebo MS.	2013	24033266	PMC3995020	uncertain significance	Variants (including SNPs and indels) imported from dbSNP
cardiomyopathy	DOID:0050700	cardiomyopathy	rs374289523	dbSNP	14	23415812	23415812	A systematic approach to assessing the clinical significance of genetic variants.	Duzkale H, Shen J, McLaughlin H, Alfares A, Kelly MA, Pugh TJ, Funke BH, Rehm HL, Lebo MS.	2013	24033266	PMC3995020	benign	Variants (including SNPs and indels) imported from dbSNP
cardiomyopathy	DOID:0050700	cardiomyopathy	rs376682837	dbSNP	14	23394142	23394142	A systematic approach to assessing the clinical significance of genetic variants.	Duzkale H, Shen J, McLaughlin H, Alfares A, Kelly MA, Pugh TJ, Funke BH, Rehm HL, Lebo MS.	2013	24033266	PMC3995020	uncertain significance	Variants (including SNPs and indels) imported from dbSNP
cardiomyopathy	DOID:0050700	cardiomyopathy	rs376754645	dbSNP	14	23425345	23425345	A systematic approach to assessing the clinical significance of genetic variants.	Duzkale H, Shen J, McLaughlin H, Alfares A, Kelly MA, Pugh TJ, Funke BH, Rehm HL, Lebo MS.	2013	24033266	PMC3995020	uncertain significance,likely benign	Variants (including SNPs and indels) imported from dbSNP
cardiomyopathy	DOID:0050700	cardiomyopathy	rs397516088	dbSNP	14	23429850	23429850	A systematic approach to assessing the clinical significance of genetic variants.	Duzkale H, Shen J, McLaughlin H, Alfares A, Kelly MA, Pugh TJ, Funke BH, Rehm HL, Lebo MS.	2013	24033266	PMC3995020	uncertain significance,likely pathogenic,pathogenic	Variants (including SNPs and indels) imported from dbSNP
cardiomyopathy	DOID:0050700	cardiomyopathy	rs397516089	dbSNP	14	23429807	23429807	A systematic approach to assessing the clinical significance of genetic variants.	Duzkale H, Shen J, McLaughlin H, Alfares A, Kelly MA, Pugh TJ, Funke BH, Rehm HL, Lebo MS.	2013	24033266	PMC3995020	uncertain significance,likely pathogenic,pathogenic	Variants (including SNPs and indels) imported from dbSNP
cardiomyopathy	DOID:0050700	cardiomyopathy	rs397516091	dbSNP	14	23429361	23429361	A systematic approach to assessing the clinical significance of genetic variants.	Duzkale H, Shen J, McLaughlin H, Alfares A, Kelly MA, Pugh TJ, Funke BH, Rehm HL, Lebo MS.	2013	24033266	PMC3995020	uncertain significance,likely benign	Variants (including SNPs and indels) imported from dbSNP
cardiomyopathy	DOID:0050700	cardiomyopathy	rs397516093	dbSNP	14	23429306	23429306	A systematic approach to assessing the clinical significance of genetic variants.	Duzkale H, Shen J, McLaughlin H, Alfares A, Kelly MA, Pugh TJ, Funke BH, Rehm HL, Lebo MS.	2013	24033266	PMC3995020	uncertain significance	Variants (including SNPs and indels) imported from dbSNP
cardiomyopathy	DOID:0050700	cardiomyopathy	rs397516104	dbSNP	14	23433596	23433596	A systematic approach to assessing the clinical significance of genetic variants.	Duzkale H, Shen J, McLaughlin H, Alfares A, Kelly MA, Pugh TJ, Funke BH, Rehm HL, Lebo MS.	2013	24033266	PMC3995020	uncertain significance	Variants (including SNPs and indels) imported from dbSNP
cardiomyopathy	DOID:0050700	cardiomyopathy	rs397516128	dbSNP	14	23426057	23426057	A systematic approach to assessing the clinical significance of genetic variants.	Duzkale H, Shen J, McLaughlin H, Alfares A, Kelly MA, Pugh TJ, Funke BH, Rehm HL, Lebo MS.	2013	24033266	PMC3995020	uncertain significance,pathogenic	Variants (including SNPs and indels) imported from dbSNP
cardiomyopathy	DOID:0050700	cardiomyopathy	rs397516142	dbSNP	14	23425357	23425357	A systematic approach to assessing the clinical significance of genetic variants.	Duzkale H, Shen J, McLaughlin H, Alfares A, Kelly MA, Pugh TJ, Funke BH, Rehm HL, Lebo MS.	2013	24033266	PMC3995020	uncertain significance,likely pathogenic	Variants (including SNPs and indels) imported from dbSNP
cardiomyopathy	DOID:0050700	cardiomyopathy	rs397516165	dbSNP	14	23424118	23424118	A systematic approach to assessing the clinical significance of genetic variants.	Duzkale H, Shen J, McLaughlin H, Alfares A, Kelly MA, Pugh TJ, Funke BH, Rehm HL, Lebo MS.	2013	24033266	PMC3995020	uncertain significance,likely pathogenic,pathogenic	Variants (including SNPs and indels) imported from dbSNP
cardiomyopathy	DOID:0050700	cardiomyopathy	rs397516175	dbSNP	14	23423983	23423983	A systematic approach to assessing the clinical significance of genetic variants.	Duzkale H, Shen J, McLaughlin H, Alfares A, Kelly MA, Pugh TJ, Funke BH, Rehm HL, Lebo MS.	2013	24033266	PMC3995020	uncertain significance	Variants (including SNPs and indels) imported from dbSNP
cardiomyopathy	DOID:0050700	cardiomyopathy	rs397516183	dbSNP	14	23433086	23433086	A systematic approach to assessing the clinical significance of genetic variants.	Duzkale H, Shen J, McLaughlin H, Alfares A, Kelly MA, Pugh TJ, Funke BH, Rehm HL, Lebo MS.	2013	24033266	PMC3995020	uncertain significance	Variants (including SNPs and indels) imported from dbSNP
cardiomyopathy	DOID:0050700	cardiomyopathy	rs397516184	dbSNP	14	23420116	23420116	A systematic approach to assessing the clinical significance of genetic variants.	Duzkale H, Shen J, McLaughlin H, Alfares A, Kelly MA, Pugh TJ, Funke BH, Rehm HL, Lebo MS.	2013	24033266	PMC3995020	uncertain significance	Variants (including SNPs and indels) imported from dbSNP
cardiomyopathy	DOID:0050700	cardiomyopathy	rs397516194	dbSNP	14	23419533	23419533	A systematic approach to assessing the clinical significance of genetic variants.	Duzkale H, Shen J, McLaughlin H, Alfares A, Kelly MA, Pugh TJ, Funke BH, Rehm HL, Lebo MS.	2013	24033266	PMC3995020	uncertain significance	Variants (including SNPs and indels) imported from dbSNP
cardiomyopathy	DOID:0050700	cardiomyopathy	rs397516207	dbSNP	14	23417597	23417597	A systematic approach to assessing the clinical significance of genetic variants.	Duzkale H, Shen J, McLaughlin H, Alfares A, Kelly MA, Pugh TJ, Funke BH, Rehm HL, Lebo MS.	2013	24033266	PMC3995020	uncertain significance,likely pathogenic	Variants (including SNPs and indels) imported from dbSNP
cardiomyopathy	DOID:0050700	cardiomyopathy	rs397516225	dbSNP	14	23416924	23416924	A systematic approach to assessing the clinical significance of genetic variants.	Duzkale H, Shen J, McLaughlin H, Alfares A, Kelly MA, Pugh TJ, Funke BH, Rehm HL, Lebo MS.	2013	24033266	PMC3995020	uncertain significance,pathogenic	Variants (including SNPs and indels) imported from dbSNP
cardiomyopathy	DOID:0050700	cardiomyopathy	rs397516233	dbSNP	14	23415832	23415832	A systematic approach to assessing the clinical significance of genetic variants.	Duzkale H, Shen J, McLaughlin H, Alfares A, Kelly MA, Pugh TJ, Funke BH, Rehm HL, Lebo MS.	2013	24033266	PMC3995020	uncertain significance,likely pathogenic	Variants (including SNPs and indels) imported from dbSNP
cardiomyopathy	DOID:0050700	cardiomyopathy	rs397516247	dbSNP	14	23415174	23415174	A systematic approach to assessing the clinical significance of genetic variants.	Duzkale H, Shen J, McLaughlin H, Alfares A, Kelly MA, Pugh TJ, Funke BH, Rehm HL, Lebo MS.	2013	24033266	PMC3995020	uncertain significance,likely pathogenic	Variants (including SNPs and indels) imported from dbSNP
cardiomyopathy	DOID:0050700	cardiomyopathy	rs397516248	dbSNP	14	23415153	23415153	A systematic approach to assessing the clinical significance of genetic variants.	Duzkale H, Shen J, McLaughlin H, Alfares A, Kelly MA, Pugh TJ, Funke BH, Rehm HL, Lebo MS.	2013	24033266	PMC3995020	likely pathogenic,pathogenic	Variants (including SNPs and indels) imported from dbSNP
cardiomyopathy	DOID:0050700	cardiomyopathy	rs397516250	dbSNP	14	23413897	23413897	A systematic approach to assessing the clinical significance of genetic variants.	Duzkale H, Shen J, McLaughlin H, Alfares A, Kelly MA, Pugh TJ, Funke BH, Rehm HL, Lebo MS.	2013	24033266	PMC3995020	likely benign	Variants (including SNPs and indels) imported from dbSNP
cardiomyopathy	DOID:0050700	cardiomyopathy	rs397516260	dbSNP	14	23431789	23431789	A systematic approach to assessing the clinical significance of genetic variants.	Duzkale H, Shen J, McLaughlin H, Alfares A, Kelly MA, Pugh TJ, Funke BH, Rehm HL, Lebo MS.	2013	24033266	PMC3995020	uncertain significance,likely pathogenic,pathogenic	Variants (including SNPs and indels) imported from dbSNP
cardiomyopathy	DOID:0050700	cardiomyopathy	rs397516269	dbSNP	14	23431426	23431426	A systematic approach to assessing the clinical significance of genetic variants.	Duzkale H, Shen J, McLaughlin H, Alfares A, Kelly MA, Pugh TJ, Funke BH, Rehm HL, Lebo MS.	2013	24033266	PMC3995020	likely pathogenic,pathogenic	Variants (including SNPs and indels) imported from dbSNP
cardiomyopathy	DOID:0050700	cardiomyopathy	rs397516764	dbSNP	14	23389060	23389064	A systematic approach to assessing the clinical significance of genetic variants.	Duzkale H, Shen J, McLaughlin H, Alfares A, Kelly MA, Pugh TJ, Funke BH, Rehm HL, Lebo MS.	2013	24033266	PMC3995020	uncertain significance,likely benign	Variants (including SNPs and indels) imported from dbSNP
cardiomyopathy	DOID:0050700	cardiomyopathy	rs397516775	dbSNP	14	23384714	23384714	A systematic approach to assessing the clinical significance of genetic variants.	Duzkale H, Shen J, McLaughlin H, Alfares A, Kelly MA, Pugh TJ, Funke BH, Rehm HL, Lebo MS.	2013	24033266	PMC3995020	uncertain significance	Variants (including SNPs and indels) imported from dbSNP
cardiomyopathy	DOID:0050700	cardiomyopathy	rs869025496	dbSNP	12	32877845	32877845	A systematic approach to assessing the clinical significance of genetic variants.	Duzkale H, Shen J, McLaughlin H, Alfares A, Kelly MA, Pugh TJ, Funke BH, Rehm HL, Lebo MS.	2013	24033266	PMC3995020	likely pathogenic	Variants (including SNPs and indels) imported from dbSNP
cardiomyopathy	DOID:0050700	cardiomyopathy	rs557113705	dbSNP	14	23386140	23386140	A systematic approach to assessing the clinical significance of genetic variants.	Duzkale H, Shen J, McLaughlin H, Alfares A, Kelly MA, Pugh TJ, Funke BH, Rehm HL, Lebo MS.	2013	24033266	PMC3995020	uncertain significance,benign,likely benign	Variants (including SNPs and indels) imported from dbSNP
cardiomyopathy	DOID:0050700	cardiomyopathy	rs574005462	dbSNP	14	23419566	23419566	A systematic approach to assessing the clinical significance of genetic variants.	Duzkale H, Shen J, McLaughlin H, Alfares A, Kelly MA, Pugh TJ, Funke BH, Rehm HL, Lebo MS.	2013	24033266	PMC3995020	uncertain significance,benign,likely benign	Variants (including SNPs and indels) imported from dbSNP
cardiomyopathy	DOID:0050700	cardiomyopathy	rs727503235	dbSNP	14	23389062	23389063	A systematic approach to assessing the clinical significance of genetic variants.	Duzkale H, Shen J, McLaughlin H, Alfares A, Kelly MA, Pugh TJ, Funke BH, Rehm HL, Lebo MS.	2013	24033266	PMC3995020	uncertain significance,likely benign	Variants (including SNPs and indels) imported from dbSNP
cardiomyopathy	DOID:0050700	cardiomyopathy	rs727503244	dbSNP	14	23417573	23417573	A systematic approach to assessing the clinical significance of genetic variants.	Duzkale H, Shen J, McLaughlin H, Alfares A, Kelly MA, Pugh TJ, Funke BH, Rehm HL, Lebo MS.	2013	24033266	PMC3995020	uncertain significance,likely pathogenic	Variants (including SNPs and indels) imported from dbSNP
cardiomyopathy	DOID:0050700	cardiomyopathy	rs727503260	dbSNP	14	23425403	23425403	A systematic approach to assessing the clinical significance of genetic variants.	Duzkale H, Shen J, McLaughlin H, Alfares A, Kelly MA, Pugh TJ, Funke BH, Rehm HL, Lebo MS.	2013	24033266	PMC3995020	likely pathogenic,pathogenic	Variants (including SNPs and indels) imported from dbSNP
cardiomyopathy	DOID:0050700	cardiomyopathy	rs727503263	dbSNP	14	23426810	23426810	A systematic approach to assessing the clinical significance of genetic variants.	Duzkale H, Shen J, McLaughlin H, Alfares A, Kelly MA, Pugh TJ, Funke BH, Rehm HL, Lebo MS.	2013	24033266	PMC3995020	uncertain significance,likely pathogenic,pathogenic	Variants (including SNPs and indels) imported from dbSNP
cardiomyopathy	DOID:0050700	cardiomyopathy	rs727503269	dbSNP	14	23429329	23429329	A systematic approach to assessing the clinical significance of genetic variants.	Duzkale H, Shen J, McLaughlin H, Alfares A, Kelly MA, Pugh TJ, Funke BH, Rehm HL, Lebo MS.	2013	24033266	PMC3995020	likely pathogenic,pathogenic	Variants (including SNPs and indels) imported from dbSNP
cardiomyopathy	DOID:0050700	cardiomyopathy	rs727504355	dbSNP	14	23415267	23415267	A systematic approach to assessing the clinical significance of genetic variants.	Duzkale H, Shen J, McLaughlin H, Alfares A, Kelly MA, Pugh TJ, Funke BH, Rehm HL, Lebo MS.	2013	24033266	PMC3995020	uncertain significance	Variants (including SNPs and indels) imported from dbSNP
cardiomyopathy	DOID:0050700	cardiomyopathy	rs727504416	dbSNP	14	23433549	23433549	A systematic approach to assessing the clinical significance of genetic variants.	Duzkale H, Shen J, McLaughlin H, Alfares A, Kelly MA, Pugh TJ, Funke BH, Rehm HL, Lebo MS.	2013	24033266	PMC3995020	uncertain significance	Variants (including SNPs and indels) imported from dbSNP
cardiomyopathy	DOID:0050700	cardiomyopathy	rs727505358	dbSNP	14	23390216	23390216	A systematic approach to assessing the clinical significance of genetic variants.	Duzkale H, Shen J, McLaughlin H, Alfares A, Kelly MA, Pugh TJ, Funke BH, Rehm HL, Lebo MS.	2013	24033266	PMC3995020	benign,likely benign	Variants (including SNPs and indels) imported from dbSNP
cardiomyopathy	DOID:0050700	cardiomyopathy	rs757958461	dbSNP	14	23393789	23393789	A systematic approach to assessing the clinical significance of genetic variants.	Duzkale H, Shen J, McLaughlin H, Alfares A, Kelly MA, Pugh TJ, Funke BH, Rehm HL, Lebo MS.	2013	24033266	PMC3995020	likely benign	Variants (including SNPs and indels) imported from dbSNP
cardiomyopathy	DOID:0050700	cardiomyopathy	rs876657879	dbSNP	14	23425739	23425739	A systematic approach to assessing the clinical significance of genetic variants.	Duzkale H, Shen J, McLaughlin H, Alfares A, Kelly MA, Pugh TJ, Funke BH, Rehm HL, Lebo MS.	2013	24033266	PMC3995020	uncertain significance	Variants (including SNPs and indels) imported from dbSNP
cardiomyopathy	DOID:0050700	cardiomyopathy	rs3746597	dbSNP	20	31821514	31821514	A systematic approach to assessing the clinical significance of genetic variants.	Duzkale H, Shen J, McLaughlin H, Alfares A, Kelly MA, Pugh TJ, Funke BH, Rehm HL, Lebo MS.	2013	24033266	PMC3995020	benign	Variants (including SNPs and indels) imported from dbSNP
cardiomyopathy	DOID:0050700	cardiomyopathy	rs6060980	dbSNP	20	31832151	31832151	A systematic approach to assessing the clinical significance of genetic variants.	Duzkale H, Shen J, McLaughlin H, Alfares A, Kelly MA, Pugh TJ, Funke BH, Rehm HL, Lebo MS.	2013	24033266	PMC3995020	benign,likely benign	Variants (including SNPs and indels) imported from dbSNP
cardiomyopathy	DOID:0050700	cardiomyopathy	rs34396614	dbSNP	20	31820503	31820503	A systematic approach to assessing the clinical significance of genetic variants.	Duzkale H, Shen J, McLaughlin H, Alfares A, Kelly MA, Pugh TJ, Funke BH, Rehm HL, Lebo MS.	2013	24033266	PMC3995020	uncertain significance,benign	Variants (including SNPs and indels) imported from dbSNP
cardiomyopathy	DOID:0050700	cardiomyopathy	rs41293104	dbSNP	20	31823538	31823538	A systematic approach to assessing the clinical significance of genetic variants.	Duzkale H, Shen J, McLaughlin H, Alfares A, Kelly MA, Pugh TJ, Funke BH, Rehm HL, Lebo MS.	2013	24033266	PMC3995020	uncertain significance	Variants (including SNPs and indels) imported from dbSNP
cardiomyopathy	DOID:0050700	cardiomyopathy	rs41293106	dbSNP	20	31824298	31824298	A systematic approach to assessing the clinical significance of genetic variants.	Duzkale H, Shen J, McLaughlin H, Alfares A, Kelly MA, Pugh TJ, Funke BH, Rehm HL, Lebo MS.	2013	24033266	PMC3995020	benign	Variants (including SNPs and indels) imported from dbSNP
cardiomyopathy	DOID:0050700	cardiomyopathy	rs76530988	dbSNP	20	31826725	31826725	A systematic approach to assessing the clinical significance of genetic variants.	Duzkale H, Shen J, McLaughlin H, Alfares A, Kelly MA, Pugh TJ, Funke BH, Rehm HL, Lebo MS.	2013	24033266	PMC3995020	benign,likely benign	Variants (including SNPs and indels) imported from dbSNP
cardiomyopathy	DOID:0050700	cardiomyopathy	rs76603530	dbSNP	20	31833711	31833711	A systematic approach to assessing the clinical significance of genetic variants.	Duzkale H, Shen J, McLaughlin H, Alfares A, Kelly MA, Pugh TJ, Funke BH, Rehm HL, Lebo MS.	2013	24033266	PMC3995020	benign	Variants (including SNPs and indels) imported from dbSNP
cardiomyopathy	DOID:0050700	cardiomyopathy	rs138130914	dbSNP	20	31820246	31820246	A systematic approach to assessing the clinical significance of genetic variants.	Duzkale H, Shen J, McLaughlin H, Alfares A, Kelly MA, Pugh TJ, Funke BH, Rehm HL, Lebo MS.	2013	24033266	PMC3995020	benign,likely benign	Variants (including SNPs and indels) imported from dbSNP
cardiomyopathy	DOID:0050700	cardiomyopathy	rs144621796	dbSNP	20	31823487	31823487	A systematic approach to assessing the clinical significance of genetic variants.	Duzkale H, Shen J, McLaughlin H, Alfares A, Kelly MA, Pugh TJ, Funke BH, Rehm HL, Lebo MS.	2013	24033266	PMC3995020	benign,likely benign	Variants (including SNPs and indels) imported from dbSNP
cardiomyopathy	DOID:0050700	cardiomyopathy	rs115398036	dbSNP	20	31820339	31820339	A systematic approach to assessing the clinical significance of genetic variants.	Duzkale H, Shen J, McLaughlin H, Alfares A, Kelly MA, Pugh TJ, Funke BH, Rehm HL, Lebo MS.	2013	24033266	PMC3995020	benign,likely benign	Variants (including SNPs and indels) imported from dbSNP
cardiomyopathy	DOID:0050700	cardiomyopathy	rs202084078	dbSNP	20	31821489	31821489	A systematic approach to assessing the clinical significance of genetic variants.	Duzkale H, Shen J, McLaughlin H, Alfares A, Kelly MA, Pugh TJ, Funke BH, Rehm HL, Lebo MS.	2013	24033266	PMC3995020	uncertain significance	Variants (including SNPs and indels) imported from dbSNP
cardiomyopathy	DOID:0050700	cardiomyopathy	rs727503306	dbSNP	20	31832120	31832120	A systematic approach to assessing the clinical significance of genetic variants.	Duzkale H, Shen J, McLaughlin H, Alfares A, Kelly MA, Pugh TJ, Funke BH, Rehm HL, Lebo MS.	2013	24033266	PMC3995020	uncertain significance	Variants (including SNPs and indels) imported from dbSNP
cardiomyopathy arrhythmogenic right ventricular dysplasia	DOID:0050700	cardiomyopathy	rs377272752	dbSNP	18	31069032	31069038	A systematic approach to assessing the clinical significance of genetic variants.	Duzkale H, Shen J, McLaughlin H, Alfares A, Kelly MA, Pugh TJ, Funke BH, Rehm HL, Lebo MS.	2013	24033266	PMC3995020	uncertain significance,benign,likely pathogenic	Variants (including SNPs and indels) imported from dbSNP
cardiomyopathy dilated 2b	DOID:0050700	cardiomyopathy	rs10281879	dbSNP	7	92447889	92447889	A systematic approach to assessing the clinical significance of genetic variants.	Duzkale H, Shen J, McLaughlin H, Alfares A, Kelly MA, Pugh TJ, Funke BH, Rehm HL, Lebo MS.	2013	24033266	PMC3995020	benign	Variants (including SNPs and indels) imported from dbSNP
cardiomyopathy dilated 2b	DOID:0050700	cardiomyopathy	rs34768413	dbSNP	7	92456449	92456449	A systematic approach to assessing the clinical significance of genetic variants.	Duzkale H, Shen J, McLaughlin H, Alfares A, Kelly MA, Pugh TJ, Funke BH, Rehm HL, Lebo MS.	2013	24033266	PMC3995020	benign	Variants (including SNPs and indels) imported from dbSNP
cardiomyopathy dilated 2b	DOID:0050700	cardiomyopathy	rs139637606	dbSNP	7	92456514	92456514	A systematic approach to assessing the clinical significance of genetic variants.	Duzkale H, Shen J, McLaughlin H, Alfares A, Kelly MA, Pugh TJ, Funke BH, Rehm HL, Lebo MS.	2013	24033266	PMC3995020	benign	Variants (including SNPs and indels) imported from dbSNP
cardiomyopathy dilated 2b	DOID:0050700	cardiomyopathy	rs141932124	dbSNP	7	92454624	92454624	A systematic approach to assessing the clinical significance of genetic variants.	Duzkale H, Shen J, McLaughlin H, Alfares A, Kelly MA, Pugh TJ, Funke BH, Rehm HL, Lebo MS.	2013	24033266	PMC3995020	benign,likely benign	Variants (including SNPs and indels) imported from dbSNP
cardiomyopathy dilated 2b	DOID:0050700	cardiomyopathy	rs143082866	dbSNP	7	92448778	92448778	A systematic approach to assessing the clinical significance of genetic variants.	Duzkale H, Shen J, McLaughlin H, Alfares A, Kelly MA, Pugh TJ, Funke BH, Rehm HL, Lebo MS.	2013	24033266	PMC3995020	likely benign	Variants (including SNPs and indels) imported from dbSNP
cardiomyopathy dilated 2b	DOID:0050700	cardiomyopathy	rs376686657	dbSNP	7	92447777	92447777	A systematic approach to assessing the clinical significance of genetic variants.	Duzkale H, Shen J, McLaughlin H, Alfares A, Kelly MA, Pugh TJ, Funke BH, Rehm HL, Lebo MS.	2013	24033266	PMC3995020	likely benign	Variants (including SNPs and indels) imported from dbSNP
cardiomyopathy dilated 2b	DOID:0050700	cardiomyopathy	rs531449433	dbSNP	7	92447905	92447905	A systematic approach to assessing the clinical significance of genetic variants.	Duzkale H, Shen J, McLaughlin H, Alfares A, Kelly MA, Pugh TJ, Funke BH, Rehm HL, Lebo MS.	2013	24033266	PMC3995020	uncertain significance,likely benign	Variants (including SNPs and indels) imported from dbSNP
cardiomyopathy dilated 2b	DOID:0050700	cardiomyopathy	rs564747350	dbSNP	7	92454670	92454670	A systematic approach to assessing the clinical significance of genetic variants.	Duzkale H, Shen J, McLaughlin H, Alfares A, Kelly MA, Pugh TJ, Funke BH, Rehm HL, Lebo MS.	2013	24033266	PMC3995020	uncertain significance	Variants (including SNPs and indels) imported from dbSNP
cardiomyopathy dilated 2b	DOID:0050700	cardiomyopathy	rs876657812	dbSNP	7	92447893	92447906	A systematic approach to assessing the clinical significance of genetic variants.	Duzkale H, Shen J, McLaughlin H, Alfares A, Kelly MA, Pugh TJ, Funke BH, Rehm HL, Lebo MS.	2013	24033266	PMC3995020	uncertain significance	Variants (including SNPs and indels) imported from dbSNP
cardiomyopathy dilated with woolly hair keratoderma and tooth agenesis	DOID:0050700	cardiomyopathy	rs2744380	dbSNP	6	7585734	7585734	A systematic approach to assessing the clinical significance of genetic variants.	Duzkale H, Shen J, McLaughlin H, Alfares A, Kelly MA, Pugh TJ, Funke BH, Rehm HL, Lebo MS.	2013	24033266	PMC3995020	benign	Variants (including SNPs and indels) imported from dbSNP
cardiomyopathy dilated with woolly hair keratoderma and tooth agenesis	DOID:0050700	cardiomyopathy	rs727505037	dbSNP	6	7580680	7580680	A systematic approach to assessing the clinical significance of genetic variants.	Duzkale H, Shen J, McLaughlin H, Alfares A, Kelly MA, Pugh TJ, Funke BH, Rehm HL, Lebo MS.	2013	24033266	PMC3995020	uncertain significance	Variants (including SNPs and indels) imported from dbSNP
cardiomyopathy hypertrophic midventricular digenic	DOID:0050700	cardiomyopathy	rs397516139	dbSNP	14	23425752	23425752	A systematic approach to assessing the clinical significance of genetic variants.	Duzkale H, Shen J, McLaughlin H, Alfares A, Kelly MA, Pugh TJ, Funke BH, Rehm HL, Lebo MS.	2013	24033266	PMC3995020	likely benign,likely pathogenic,pathogenic	Variants (including SNPs and indels) imported from dbSNP
cardiomyopathy hypertrophic midventricular digenic	DOID:0050700	cardiomyopathy	rs121908108	dbSNP	20	31820357	31820357	A systematic approach to assessing the clinical significance of genetic variants.	Duzkale H, Shen J, McLaughlin H, Alfares A, Kelly MA, Pugh TJ, Funke BH, Rehm HL, Lebo MS.	2013	24033266	PMC3995020	benign,likely benign,pathogenic	Variants (including SNPs and indels) imported from dbSNP
cardiomyopathy left ventricular noncompaction	DOID:0050700	cardiomyopathy	rs730880850	dbSNP	14	23431584	23431584	A systematic approach to assessing the clinical significance of genetic variants.	Duzkale H, Shen J, McLaughlin H, Alfares A, Kelly MA, Pugh TJ, Funke BH, Rehm HL, Lebo MS.	2013	24033266	PMC3995020	likely pathogenic,pathogenic	Variants (including SNPs and indels) imported from dbSNP
cardiomyopathy restrictive	DOID:0050700	cardiomyopathy	rs727503504	dbSNP	19	55154071	55154071	A systematic approach to assessing the clinical significance of genetic variants.	Duzkale H, Shen J, McLaughlin H, Alfares A, Kelly MA, Pugh TJ, Funke BH, Rehm HL, Lebo MS.	2013	24033266	PMC3995020	uncertain significance,likely pathogenic,pathogenic	Variants (including SNPs and indels) imported from dbSNP
cardiomyopathy restrictive	DOID:0050700	cardiomyopathy	rs397516153	dbSNP	14	23424935	23424935	A systematic approach to assessing the clinical significance of genetic variants.	Duzkale H, Shen J, McLaughlin H, Alfares A, Kelly MA, Pugh TJ, Funke BH, Rehm HL, Lebo MS.	2013	24033266	PMC3995020	likely pathogenic,pathogenic	Variants (including SNPs and indels) imported from dbSNP
cardiomyopathy restrictive	DOID:0050700	cardiomyopathy	rs727503244	dbSNP	14	23417573	23417573	A systematic approach to assessing the clinical significance of genetic variants.	Duzkale H, Shen J, McLaughlin H, Alfares A, Kelly MA, Pugh TJ, Funke BH, Rehm HL, Lebo MS.	2013	24033266	PMC3995020	uncertain significance,likely pathogenic	Variants (including SNPs and indels) imported from dbSNP
cardiomyopathy restrictive	DOID:0050700	cardiomyopathy	rs730880154	dbSNP	14	23433131	23433131	A systematic approach to assessing the clinical significance of genetic variants.	Duzkale H, Shen J, McLaughlin H, Alfares A, Kelly MA, Pugh TJ, Funke BH, Rehm HL, Lebo MS.	2013	24033266	PMC3995020	uncertain significance,likely pathogenic	Variants (including SNPs and indels) imported from dbSNP
cardiomyopathy restrictive	DOID:0050700	cardiomyopathy	rs267606617	dbSNP	MT	1555	1555	A systematic approach to assessing the clinical significance of genetic variants.	Duzkale H, Shen J, McLaughlin H, Alfares A, Kelly MA, Pugh TJ, Funke BH, Rehm HL, Lebo MS.	2013	24033266	PMC3995020	pathogenic,drug response	Variants (including SNPs and indels) imported from dbSNP
cardiovascular disease risk factors	DOID:1287	cardiovascular system disease	rs1800562	dbSNP	6	26092913	26092913	A systematic approach to assessing the clinical significance of genetic variants.	Duzkale H, Shen J, McLaughlin H, Alfares A, Kelly MA, Pugh TJ, Funke BH, Rehm HL, Lebo MS.	2013	24033266	PMC3995020	uncertain significance,pathogenic,risk factor,association	Variants (including SNPs and indels) imported from dbSNP
cardiovascular phenotype	DOID:1287	cardiovascular system disease	rs371431782	dbSNP	1	77917694	77917694	A systematic approach to assessing the clinical significance of genetic variants.	Duzkale H, Shen J, McLaughlin H, Alfares A, Kelly MA, Pugh TJ, Funke BH, Rehm HL, Lebo MS.	2013	24033266	PMC3995020	benign,likely benign	Variants (including SNPs and indels) imported from dbSNP
cardiovascular phenotype	DOID:1287	cardiovascular system disease	rs187565743	dbSNP	1	237441366	237441366	A systematic approach to assessing the clinical significance of genetic variants.	Duzkale H, Shen J, McLaughlin H, Alfares A, Kelly MA, Pugh TJ, Funke BH, Rehm HL, Lebo MS.	2013	24033266	PMC3995020	benign,likely benign	Variants (including SNPs and indels) imported from dbSNP
cardiovascular phenotype	DOID:1287	cardiovascular system disease	rs75967604	dbSNP	3	123700270	123700277	A systematic approach to assessing the clinical significance of genetic variants.	Duzkale H, Shen J, McLaughlin H, Alfares A, Kelly MA, Pugh TJ, Funke BH, Rehm HL, Lebo MS.	2013	24033266	PMC3995020	benign,likely benign	Variants (including SNPs and indels) imported from dbSNP
cardiovascular phenotype	DOID:1287	cardiovascular system disease	rs372065024	dbSNP	1	77926436	77926436	A systematic approach to assessing the clinical significance of genetic variants.	Duzkale H, Shen J, McLaughlin H, Alfares A, Kelly MA, Pugh TJ, Funke BH, Rehm HL, Lebo MS.	2013	24033266	PMC3995020	uncertain significance,benign,likely benign	Variants (including SNPs and indels) imported from dbSNP
cardiovascular phenotype	DOID:1287	cardiovascular system disease	rs371931287	dbSNP	1	237705282	237705282	A systematic approach to assessing the clinical significance of genetic variants.	Duzkale H, Shen J, McLaughlin H, Alfares A, Kelly MA, Pugh TJ, Funke BH, Rehm HL, Lebo MS.	2013	24033266	PMC3995020	benign,likely benign	Variants (including SNPs and indels) imported from dbSNP
cardiovascular phenotype	DOID:1287	cardiovascular system disease	rs371934582	dbSNP	1	237614699	237614699	A systematic approach to assessing the clinical significance of genetic variants.	Duzkale H, Shen J, McLaughlin H, Alfares A, Kelly MA, Pugh TJ, Funke BH, Rehm HL, Lebo MS.	2013	24033266	PMC3995020	uncertain significance,likely benign	Variants (including SNPs and indels) imported from dbSNP
cardiovascular phenotype	DOID:1287	cardiovascular system disease	rs370996795	dbSNP	1	237819086	237819086	A systematic approach to assessing the clinical significance of genetic variants.	Duzkale H, Shen J, McLaughlin H, Alfares A, Kelly MA, Pugh TJ, Funke BH, Rehm HL, Lebo MS.	2013	24033266	PMC3995020	uncertain significance,likely benign	Variants (including SNPs and indels) imported from dbSNP
cardiovascular phenotype	DOID:1287	cardiovascular system disease	rs372601642	dbSNP	1	237706987	237706987	A systematic approach to assessing the clinical significance of genetic variants.	Duzkale H, Shen J, McLaughlin H, Alfares A, Kelly MA, Pugh TJ, Funke BH, Rehm HL, Lebo MS.	2013	24033266	PMC3995020	uncertain significance	Variants (including SNPs and indels) imported from dbSNP
cardiovascular phenotype	DOID:1287	cardiovascular system disease	rs111422496	dbSNP	3	38579475	38579475	A systematic approach to assessing the clinical significance of genetic variants.	Duzkale H, Shen J, McLaughlin H, Alfares A, Kelly MA, Pugh TJ, Funke BH, Rehm HL, Lebo MS.	2013	24033266	PMC3995020	benign,likely benign	Variants (including SNPs and indels) imported from dbSNP
cardiovascular phenotype	DOID:1287	cardiovascular system disease	rs186181155	dbSNP	1	237511729	237511729	A systematic approach to assessing the clinical significance of genetic variants.	Duzkale H, Shen J, McLaughlin H, Alfares A, Kelly MA, Pugh TJ, Funke BH, Rehm HL, Lebo MS.	2013	24033266	PMC3995020	uncertain significance,benign,likely benign	Variants (including SNPs and indels) imported from dbSNP
cardiovascular phenotype	DOID:1287	cardiovascular system disease	rs371560909	dbSNP	1	237640942	237640942	A systematic approach to assessing the clinical significance of genetic variants.	Duzkale H, Shen J, McLaughlin H, Alfares A, Kelly MA, Pugh TJ, Funke BH, Rehm HL, Lebo MS.	2013	24033266	PMC3995020	benign,likely benign	Variants (including SNPs and indels) imported from dbSNP
cardiovascular phenotype	DOID:1287	cardiovascular system disease	rs76757102	dbSNP	4	119136554	119136554	A systematic approach to assessing the clinical significance of genetic variants.	Duzkale H, Shen J, McLaughlin H, Alfares A, Kelly MA, Pugh TJ, Funke BH, Rehm HL, Lebo MS.	2013	24033266	PMC3995020	uncertain significance,benign	Variants (including SNPs and indels) imported from dbSNP
cardiovascular phenotype	DOID:1287	cardiovascular system disease	rs371157868	dbSNP	1	237503294	237503294	A systematic approach to assessing the clinical significance of genetic variants.	Duzkale H, Shen J, McLaughlin H, Alfares A, Kelly MA, Pugh TJ, Funke BH, Rehm HL, Lebo MS.	2013	24033266	PMC3995020	uncertain significance	Variants (including SNPs and indels) imported from dbSNP
cardiovascular phenotype	DOID:1287	cardiovascular system disease	rs186906598	dbSNP	1	237627977	237627977	A systematic approach to assessing the clinical significance of genetic variants.	Duzkale H, Shen J, McLaughlin H, Alfares A, Kelly MA, Pugh TJ, Funke BH, Rehm HL, Lebo MS.	2013	24033266	PMC3995020	uncertain significance,likely benign	Variants (including SNPs and indels) imported from dbSNP
cardiovascular phenotype	DOID:1287	cardiovascular system disease	rs145688699	dbSNP	4	119136564	119136564	A systematic approach to assessing the clinical significance of genetic variants.	Duzkale H, Shen J, McLaughlin H, Alfares A, Kelly MA, Pugh TJ, Funke BH, Rehm HL, Lebo MS.	2013	24033266	PMC3995020	likely benign	Variants (including SNPs and indels) imported from dbSNP
cardiovascular phenotype	DOID:1287	cardiovascular system disease	rs7687613	dbSNP	4	119164293	119164293	A systematic approach to assessing the clinical significance of genetic variants.	Duzkale H, Shen J, McLaughlin H, Alfares A, Kelly MA, Pugh TJ, Funke BH, Rehm HL, Lebo MS.	2013	24033266	PMC3995020	not provided,benign	Variants (including SNPs and indels) imported from dbSNP
cardiovascular phenotype	DOID:1287	cardiovascular system disease	rs113792127	dbSNP	4	185535375	185535375	A systematic approach to assessing the clinical significance of genetic variants.	Duzkale H, Shen J, McLaughlin H, Alfares A, Kelly MA, Pugh TJ, Funke BH, Rehm HL, Lebo MS.	2013	24033266	PMC3995020	benign,likely benign	Variants (including SNPs and indels) imported from dbSNP
cardiovascular phenotype	DOID:1287	cardiovascular system disease	rs113194608	dbSNP	3	30672245	30672245	A systematic approach to assessing the clinical significance of genetic variants.	Duzkale H, Shen J, McLaughlin H, Alfares A, Kelly MA, Pugh TJ, Funke BH, Rehm HL, Lebo MS.	2013	24033266	PMC3995020	benign,likely benign	Variants (including SNPs and indels) imported from dbSNP
cardiovascular phenotype	DOID:1287	cardiovascular system disease	rs113449357	dbSNP	3	14139231	14139231	A systematic approach to assessing the clinical significance of genetic variants.	Duzkale H, Shen J, McLaughlin H, Alfares A, Kelly MA, Pugh TJ, Funke BH, Rehm HL, Lebo MS.	2013	24033266	PMC3995020	benign,likely benign	Variants (including SNPs and indels) imported from dbSNP
cardiovascular phenotype	DOID:1287	cardiovascular system disease	rs375544798	dbSNP	1	77926805	77926805	A systematic approach to assessing the clinical significance of genetic variants.	Duzkale H, Shen J, McLaughlin H, Alfares A, Kelly MA, Pugh TJ, Funke BH, Rehm HL, Lebo MS.	2013	24033266	PMC3995020	benign,likely benign	Variants (including SNPs and indels) imported from dbSNP
cardiovascular phenotype	DOID:1287	cardiovascular system disease	rs112661328	dbSNP	4	185525103	185525103	A systematic approach to assessing the clinical significance of genetic variants.	Duzkale H, Shen J, McLaughlin H, Alfares A, Kelly MA, Pugh TJ, Funke BH, Rehm HL, Lebo MS.	2013	24033266	PMC3995020	benign	Variants (including SNPs and indels) imported from dbSNP
cardiovascular phenotype	DOID:1287	cardiovascular system disease	rs112215250	dbSNP	3	30691552	30691552	A systematic approach to assessing the clinical significance of genetic variants.	Duzkale H, Shen J, McLaughlin H, Alfares A, Kelly MA, Pugh TJ, Funke BH, Rehm HL, Lebo MS.	2013	24033266	PMC3995020	benign,likely benign	Variants (including SNPs and indels) imported from dbSNP
cardiovascular phenotype	DOID:1287	cardiovascular system disease	rs373721253	dbSNP	1	237590720	237590720	A systematic approach to assessing the clinical significance of genetic variants.	Duzkale H, Shen J, McLaughlin H, Alfares A, Kelly MA, Pugh TJ, Funke BH, Rehm HL, Lebo MS.	2013	24033266	PMC3995020	uncertain significance,benign,likely benign	Variants (including SNPs and indels) imported from dbSNP
cardiovascular phenotype	DOID:1287	cardiovascular system disease	rs199693714	dbSNP	1	237441448	237441448	A systematic approach to assessing the clinical significance of genetic variants.	Duzkale H, Shen J, McLaughlin H, Alfares A, Kelly MA, Pugh TJ, Funke BH, Rehm HL, Lebo MS.	2013	24033266	PMC3995020	likely benign	Variants (including SNPs and indels) imported from dbSNP
cardiovascular phenotype	DOID:1287	cardiovascular system disease	rs376788358	dbSNP	1	237659982	237659982	A systematic approach to assessing the clinical significance of genetic variants.	Duzkale H, Shen J, McLaughlin H, Alfares A, Kelly MA, Pugh TJ, Funke BH, Rehm HL, Lebo MS.	2013	24033266	PMC3995020	uncertain significance	Variants (including SNPs and indels) imported from dbSNP
cardiovascular phenotype	DOID:1287	cardiovascular system disease	rs373606009	dbSNP	1	237784417	237784417	A systematic approach to assessing the clinical significance of genetic variants.	Duzkale H, Shen J, McLaughlin H, Alfares A, Kelly MA, Pugh TJ, Funke BH, Rehm HL, Lebo MS.	2013	24033266	PMC3995020	uncertain significance,benign,likely benign	Variants (including SNPs and indels) imported from dbSNP
cardiovascular phenotype	DOID:1287	cardiovascular system disease	rs374260457	dbSNP	1	77929480	77929480	A systematic approach to assessing the clinical significance of genetic variants.	Duzkale H, Shen J, McLaughlin H, Alfares A, Kelly MA, Pugh TJ, Funke BH, Rehm HL, Lebo MS.	2013	24033266	PMC3995020	uncertain significance,likely benign	Variants (including SNPs and indels) imported from dbSNP
