## Supplement 3 Table 3 for "Human library of cardiac promoters and enhancers": Sup Table 3 (heart GWAS data).txt (part 2 of 3)

Phenotype.description	DOID	DO_term	Variant.name	Variant.source	Chromosome.scaffold.name	Chromosome.scaffold.position.start..bp.	Chromosome.scaffold.position.end..bp.	Title	Authors	Year	PubMed.ID	PMC.reference.number..PMCID.	Clinical.significance	Variant.source.description
cardiovascular phenotype	DOID:1287	cardiovascular system disease	rs11944325	dbSNP	4	185514289	185514289	A systematic approach to assessing the clinical significance of genetic variants.	Duzkale H, Shen J, McLaughlin H, Alfares A, Kelly MA, Pugh TJ, Funke BH, Rehm HL, Lebo MS.	2013	24033266	PMC3995020	not provided,benign	Variants (including SNPs and indels) imported from dbSNP
cardiovascular phenotype	DOID:1287	cardiovascular system disease	rs116840775	dbSNP	3	8745615	8745615	A systematic approach to assessing the clinical significance of genetic variants.	Duzkale H, Shen J, McLaughlin H, Alfares A, Kelly MA, Pugh TJ, Funke BH, Rehm HL, Lebo MS.	2013	24033266	PMC3995020	not provided,likely benign	Variants (including SNPs and indels) imported from dbSNP
cardiovascular phenotype	DOID:1287	cardiovascular system disease	rs116840776	dbSNP	3	8745627	8745627	A systematic approach to assessing the clinical significance of genetic variants.	Duzkale H, Shen J, McLaughlin H, Alfares A, Kelly MA, Pugh TJ, Funke BH, Rehm HL, Lebo MS.	2013	24033266	PMC3995020	uncertain significance,likely benign,pathogenic	Variants (including SNPs and indels) imported from dbSNP
cardiovascular phenotype	DOID:1287	cardiovascular system disease	rs116911972	dbSNP	3	14141703	14141703	A systematic approach to assessing the clinical significance of genetic variants.	Duzkale H, Shen J, McLaughlin H, Alfares A, Kelly MA, Pugh TJ, Funke BH, Rehm HL, Lebo MS.	2013	24033266	PMC3995020	uncertain significance,benign	Variants (including SNPs and indels) imported from dbSNP
cardiovascular phenotype	DOID:1287	cardiovascular system disease	rs200469353	dbSNP	1	236759794	236759794	A systematic approach to assessing the clinical significance of genetic variants.	Duzkale H, Shen J, McLaughlin H, Alfares A, Kelly MA, Pugh TJ, Funke BH, Rehm HL, Lebo MS.	2013	24033266	PMC3995020	uncertain significance	Variants (including SNPs and indels) imported from dbSNP
cardiovascular phenotype	DOID:1287	cardiovascular system disease	rs201763096	dbSNP	1	77929446	77929446	A systematic approach to assessing the clinical significance of genetic variants.	Duzkale H, Shen J, McLaughlin H, Alfares A, Kelly MA, Pugh TJ, Funke BH, Rehm HL, Lebo MS.	2013	24033266	PMC3995020	uncertain significance,benign,likely benign	Variants (including SNPs and indels) imported from dbSNP
cardiovascular phenotype	DOID:1287	cardiovascular system disease	rs201880756	dbSNP	1	237610812	237610812	A systematic approach to assessing the clinical significance of genetic variants.	Duzkale H, Shen J, McLaughlin H, Alfares A, Kelly MA, Pugh TJ, Funke BH, Rehm HL, Lebo MS.	2013	24033266	PMC3995020	uncertain significance,benign	Variants (including SNPs and indels) imported from dbSNP
cardiovascular phenotype	DOID:1287	cardiovascular system disease	rs373282364	dbSNP	1	237614747	237614747	A systematic approach to assessing the clinical significance of genetic variants.	Duzkale H, Shen J, McLaughlin H, Alfares A, Kelly MA, Pugh TJ, Funke BH, Rehm HL, Lebo MS.	2013	24033266	PMC3995020	uncertain significance,likely benign	Variants (including SNPs and indels) imported from dbSNP
cardiovascular phenotype	DOID:1287	cardiovascular system disease	rs201131315	dbSNP	1	237506807	237506807	A systematic approach to assessing the clinical significance of genetic variants.	Duzkale H, Shen J, McLaughlin H, Alfares A, Kelly MA, Pugh TJ, Funke BH, Rehm HL, Lebo MS.	2013	24033266	PMC3995020	uncertain significance,likely benign	Variants (including SNPs and indels) imported from dbSNP
cardiovascular phenotype	DOID:1287	cardiovascular system disease	rs200529923	dbSNP	1	236747712	236747712	A systematic approach to assessing the clinical significance of genetic variants.	Duzkale H, Shen J, McLaughlin H, Alfares A, Kelly MA, Pugh TJ, Funke BH, Rehm HL, Lebo MS.	2013	24033266	PMC3995020	uncertain significance,benign,likely benign	Variants (including SNPs and indels) imported from dbSNP
cardiovascular phenotype	DOID:1287	cardiovascular system disease	rs116775669	dbSNP	4	185535393	185535393	A systematic approach to assessing the clinical significance of genetic variants.	Duzkale H, Shen J, McLaughlin H, Alfares A, Kelly MA, Pugh TJ, Funke BH, Rehm HL, Lebo MS.	2013	24033266	PMC3995020	benign	Variants (including SNPs and indels) imported from dbSNP
cardiovascular phenotype	DOID:1287	cardiovascular system disease	rs200642525	dbSNP	1	237387353	237387353	A systematic approach to assessing the clinical significance of genetic variants.	Duzkale H, Shen J, McLaughlin H, Alfares A, Kelly MA, Pugh TJ, Funke BH, Rehm HL, Lebo MS.	2013	24033266	PMC3995020	uncertain significance	Variants (including SNPs and indels) imported from dbSNP
cardiovascular phenotype	DOID:1287	cardiovascular system disease	rs121434594	dbSNP	3	12604189	12604189	A systematic approach to assessing the clinical significance of genetic variants.	Duzkale H, Shen J, McLaughlin H, Alfares A, Kelly MA, Pugh TJ, Funke BH, Rehm HL, Lebo MS.	2013	24033266	PMC3995020	likely pathogenic,pathogenic	Variants (including SNPs and indels) imported from dbSNP
cardiovascular phenotype	DOID:1287	cardiovascular system disease	rs121909281	dbSNP	3	8733916	8733916	A systematic approach to assessing the clinical significance of genetic variants.	Duzkale H, Shen J, McLaughlin H, Alfares A, Kelly MA, Pugh TJ, Funke BH, Rehm HL, Lebo MS.	2013	24033266	PMC3995020	uncertain significance,not provided,likely benign,pathogenic	Variants (including SNPs and indels) imported from dbSNP
cardiovascular phenotype	DOID:1287	cardiovascular system disease	rs201171783	dbSNP	1	77926760	77926760	A systematic approach to assessing the clinical significance of genetic variants.	Duzkale H, Shen J, McLaughlin H, Alfares A, Kelly MA, Pugh TJ, Funke BH, Rehm HL, Lebo MS.	2013	24033266	PMC3995020	uncertain significance,benign,likely benign	Variants (including SNPs and indels) imported from dbSNP
cardiovascular phenotype	DOID:1287	cardiovascular system disease	rs200019352	dbSNP	1	2228865	2228865	A systematic approach to assessing the clinical significance of genetic variants.	Duzkale H, Shen J, McLaughlin H, Alfares A, Kelly MA, Pugh TJ, Funke BH, Rehm HL, Lebo MS.	2013	24033266	PMC3995020	benign	Variants (including SNPs and indels) imported from dbSNP
cardiovascular phenotype	DOID:1287	cardiovascular system disease	rs200092869	dbSNP	1	237784631	237784631	A systematic approach to assessing the clinical significance of genetic variants.	Duzkale H, Shen J, McLaughlin H, Alfares A, Kelly MA, Pugh TJ, Funke BH, Rehm HL, Lebo MS.	2013	24033266	PMC3995020	uncertain significance	Variants (including SNPs and indels) imported from dbSNP
cardiovascular phenotype	DOID:1287	cardiovascular system disease	rs200105499	dbSNP	1	237649983	237649983	A systematic approach to assessing the clinical significance of genetic variants.	Duzkale H, Shen J, McLaughlin H, Alfares A, Kelly MA, Pugh TJ, Funke BH, Rehm HL, Lebo MS.	2013	24033266	PMC3995020	uncertain significance,likely benign	Variants (including SNPs and indels) imported from dbSNP
cardiovascular phenotype	DOID:1287	cardiovascular system disease	rs386134243	dbSNP	1	156135967	156135967	A systematic approach to assessing the clinical significance of genetic variants.	Duzkale H, Shen J, McLaughlin H, Alfares A, Kelly MA, Pugh TJ, Funke BH, Rehm HL, Lebo MS.	2013	24033266	PMC3995020	likely pathogenic,pathogenic	Variants (including SNPs and indels) imported from dbSNP
cardiovascular phenotype	DOID:1287	cardiovascular system disease	rs200236750	dbSNP	1	237566672	237566672	A systematic approach to assessing the clinical significance of genetic variants.	Duzkale H, Shen J, McLaughlin H, Alfares A, Kelly MA, Pugh TJ, Funke BH, Rehm HL, Lebo MS.	2013	24033266	PMC3995020	uncertain significance,likely benign,pathogenic	Variants (including SNPs and indels) imported from dbSNP
cardiovascular phenotype	DOID:1287	cardiovascular system disease	rs141467675	dbSNP	3	123629509	123629509	A systematic approach to assessing the clinical significance of genetic variants.	Duzkale H, Shen J, McLaughlin H, Alfares A, Kelly MA, Pugh TJ, Funke BH, Rehm HL, Lebo MS.	2013	24033266	PMC3995020	benign	Variants (including SNPs and indels) imported from dbSNP
cardiovascular phenotype	DOID:1287	cardiovascular system disease	rs369442980	dbSNP	1	237454578	237454578	A systematic approach to assessing the clinical significance of genetic variants.	Duzkale H, Shen J, McLaughlin H, Alfares A, Kelly MA, Pugh TJ, Funke BH, Rehm HL, Lebo MS.	2013	24033266	PMC3995020	uncertain significance	Variants (including SNPs and indels) imported from dbSNP
cardiovascular phenotype	DOID:1287	cardiovascular system disease	rs137854610	dbSNP	3	38550895	38550895	A systematic approach to assessing the clinical significance of genetic variants.	Duzkale H, Shen J, McLaughlin H, Alfares A, Kelly MA, Pugh TJ, Funke BH, Rehm HL, Lebo MS.	2013	24033266	PMC3995020	uncertain significance,not provided,pathogenic	Variants (including SNPs and indels) imported from dbSNP
cardiovascular phenotype	DOID:1287	cardiovascular system disease	rs200753280	dbSNP	1	77929344	77929344	A systematic approach to assessing the clinical significance of genetic variants.	Duzkale H, Shen J, McLaughlin H, Alfares A, Kelly MA, Pugh TJ, Funke BH, Rehm HL, Lebo MS.	2013	24033266	PMC3995020	uncertain significance	Variants (including SNPs and indels) imported from dbSNP
cardiovascular phenotype	DOID:1287	cardiovascular system disease	rs117556704	dbSNP	4	119158135	119158135	A systematic approach to assessing the clinical significance of genetic variants.	Duzkale H, Shen J, McLaughlin H, Alfares A, Kelly MA, Pugh TJ, Funke BH, Rehm HL, Lebo MS.	2013	24033266	PMC3995020	benign	Variants (including SNPs and indels) imported from dbSNP
cardiovascular phenotype	DOID:1287	cardiovascular system disease	rs368930040	dbSNP	1	237593547	237593547	A systematic approach to assessing the clinical significance of genetic variants.	Duzkale H, Shen J, McLaughlin H, Alfares A, Kelly MA, Pugh TJ, Funke BH, Rehm HL, Lebo MS.	2013	24033266	PMC3995020	benign,likely benign	Variants (including SNPs and indels) imported from dbSNP
cardiovascular phenotype	DOID:1287	cardiovascular system disease	rs141121678	dbSNP	1	201359220	201359220	A systematic approach to assessing the clinical significance of genetic variants.	Duzkale H, Shen J, McLaughlin H, Alfares A, Kelly MA, Pugh TJ, Funke BH, Rehm HL, Lebo MS.	2013	24033266	PMC3995020	uncertain significance,likely pathogenic	Variants (including SNPs and indels) imported from dbSNP
cardiovascular phenotype	DOID:1287	cardiovascular system disease	rs267607554	dbSNP	1	156135925	156135925	A systematic approach to assessing the clinical significance of genetic variants.	Duzkale H, Shen J, McLaughlin H, Alfares A, Kelly MA, Pugh TJ, Funke BH, Rehm HL, Lebo MS.	2013	24033266	PMC3995020	pathogenic	Variants (including SNPs and indels) imported from dbSNP
cardiovascular phenotype	DOID:1287	cardiovascular system disease	rs267607570	dbSNP	1	156130757	156130757	A systematic approach to assessing the clinical significance of genetic variants.	Duzkale H, Shen J, McLaughlin H, Alfares A, Kelly MA, Pugh TJ, Funke BH, Rehm HL, Lebo MS.	2013	24033266	PMC3995020	uncertain significance,likely pathogenic,pathogenic	Variants (including SNPs and indels) imported from dbSNP
cardiovascular phenotype	DOID:1287	cardiovascular system disease	rs267607578	dbSNP	1	156136952	156136952	A systematic approach to assessing the clinical significance of genetic variants.	Duzkale H, Shen J, McLaughlin H, Alfares A, Kelly MA, Pugh TJ, Funke BH, Rehm HL, Lebo MS.	2013	24033266	PMC3995020	likely pathogenic	Variants (including SNPs and indels) imported from dbSNP
cardiovascular phenotype	DOID:1287	cardiovascular system disease	rs267607593	dbSNP	1	156134964	156134964	A systematic approach to assessing the clinical significance of genetic variants.	Duzkale H, Shen J, McLaughlin H, Alfares A, Kelly MA, Pugh TJ, Funke BH, Rehm HL, Lebo MS.	2013	24033266	PMC3995020	likely pathogenic,pathogenic	Variants (including SNPs and indels) imported from dbSNP
cardiovascular phenotype	DOID:1287	cardiovascular system disease	rs17851524	dbSNP	4	119151032	119151032	A systematic approach to assessing the clinical significance of genetic variants.	Duzkale H, Shen J, McLaughlin H, Alfares A, Kelly MA, Pugh TJ, Funke BH, Rehm HL, Lebo MS.	2013	24033266	PMC3995020	benign	Variants (including SNPs and indels) imported from dbSNP
cardiovascular phenotype	DOID:1287	cardiovascular system disease	rs142482143	dbSNP	1	236739318	236739318	A systematic approach to assessing the clinical significance of genetic variants.	Duzkale H, Shen J, McLaughlin H, Alfares A, Kelly MA, Pugh TJ, Funke BH, Rehm HL, Lebo MS.	2013	24033266	PMC3995020	uncertain significance	Variants (including SNPs and indels) imported from dbSNP
cardiovascular phenotype	DOID:1287	cardiovascular system disease	rs142519988	dbSNP	3	52451863	52451863	A systematic approach to assessing the clinical significance of genetic variants.	Duzkale H, Shen J, McLaughlin H, Alfares A, Kelly MA, Pugh TJ, Funke BH, Rehm HL, Lebo MS.	2013	24033266	PMC3995020	benign,likely benign	Variants (including SNPs and indels) imported from dbSNP
cardiovascular phenotype	DOID:1287	cardiovascular system disease	rs193922621	dbSNP	1	237441447	237441447	A systematic approach to assessing the clinical significance of genetic variants.	Duzkale H, Shen J, McLaughlin H, Alfares A, Kelly MA, Pugh TJ, Funke BH, Rehm HL, Lebo MS.	2013	24033266	PMC3995020	benign,likely benign	Variants (including SNPs and indels) imported from dbSNP
cardiovascular phenotype	DOID:1287	cardiovascular system disease	rs193922623	dbSNP	1	237500774	237500774	A systematic approach to assessing the clinical significance of genetic variants.	Duzkale H, Shen J, McLaughlin H, Alfares A, Kelly MA, Pugh TJ, Funke BH, Rehm HL, Lebo MS.	2013	24033266	PMC3995020	uncertain significance,likely pathogenic	Variants (including SNPs and indels) imported from dbSNP
cardiovascular phenotype	DOID:1287	cardiovascular system disease	rs193922624	dbSNP	1	237566603	237566603	A systematic approach to assessing the clinical significance of genetic variants.	Duzkale H, Shen J, McLaughlin H, Alfares A, Kelly MA, Pugh TJ, Funke BH, Rehm HL, Lebo MS.	2013	24033266	PMC3995020	uncertain significance,likely benign	Variants (including SNPs and indels) imported from dbSNP
cardiovascular phenotype	DOID:1287	cardiovascular system disease	rs193922628	dbSNP	1	237614714	237614714	A systematic approach to assessing the clinical significance of genetic variants.	Duzkale H, Shen J, McLaughlin H, Alfares A, Kelly MA, Pugh TJ, Funke BH, Rehm HL, Lebo MS.	2013	24033266	PMC3995020	uncertain significance,benign,likely benign	Variants (including SNPs and indels) imported from dbSNP
cardiovascular phenotype	DOID:1287	cardiovascular system disease	rs193922635	dbSNP	1	236755191	236755191	A systematic approach to assessing the clinical significance of genetic variants.	Duzkale H, Shen J, McLaughlin H, Alfares A, Kelly MA, Pugh TJ, Funke BH, Rehm HL, Lebo MS.	2013	24033266	PMC3995020	uncertain significance,benign	Variants (including SNPs and indels) imported from dbSNP
cardiovascular phenotype	DOID:1287	cardiovascular system disease	rs34943562	dbSNP	4	185506637	185506637	A systematic approach to assessing the clinical significance of genetic variants.	Duzkale H, Shen J, McLaughlin H, Alfares A, Kelly MA, Pugh TJ, Funke BH, Rehm HL, Lebo MS.	2013	24033266	PMC3995020	benign	Variants (including SNPs and indels) imported from dbSNP
cardiovascular phenotype	DOID:1287	cardiovascular system disease	rs141791080	dbSNP	3	12584631	12584631	A systematic approach to assessing the clinical significance of genetic variants.	Duzkale H, Shen J, McLaughlin H, Alfares A, Kelly MA, Pugh TJ, Funke BH, Rehm HL, Lebo MS.	2013	24033266	PMC3995020	uncertain significance,benign,likely benign	Variants (including SNPs and indels) imported from dbSNP
cardiovascular phenotype	DOID:1287	cardiovascular system disease	rs369917806	dbSNP	1	237784849	237784849	A systematic approach to assessing the clinical significance of genetic variants.	Duzkale H, Shen J, McLaughlin H, Alfares A, Kelly MA, Pugh TJ, Funke BH, Rehm HL, Lebo MS.	2013	24033266	PMC3995020	likely benign	Variants (including SNPs and indels) imported from dbSNP
cardiovascular phenotype	DOID:1287	cardiovascular system disease	rs142000963	dbSNP	1	156138719	156138719	A systematic approach to assessing the clinical significance of genetic variants.	Duzkale H, Shen J, McLaughlin H, Alfares A, Kelly MA, Pugh TJ, Funke BH, Rehm HL, Lebo MS.	2013	24033266	PMC3995020	uncertain significance,not provided,likely benign,likely pathogenic	Variants (including SNPs and indels) imported from dbSNP
cardiovascular phenotype	DOID:1287	cardiovascular system disease	rs397516451	dbSNP	1	201365636	201365636	A systematic approach to assessing the clinical significance of genetic variants.	Duzkale H, Shen J, McLaughlin H, Alfares A, Kelly MA, Pugh TJ, Funke BH, Rehm HL, Lebo MS.	2013	24033266	PMC3995020	uncertain significance	Variants (including SNPs and indels) imported from dbSNP
cardiovascular phenotype	DOID:1287	cardiovascular system disease	rs397516452	dbSNP	1	201365623	201365623	A systematic approach to assessing the clinical significance of genetic variants.	Duzkale H, Shen J, McLaughlin H, Alfares A, Kelly MA, Pugh TJ, Funke BH, Rehm HL, Lebo MS.	2013	24033266	PMC3995020	uncertain significance,likely pathogenic	Variants (including SNPs and indels) imported from dbSNP
cardiovascular phenotype	DOID:1287	cardiovascular system disease	rs397516455	dbSNP	1	201365617	201365617	A systematic approach to assessing the clinical significance of genetic variants.	Duzkale H, Shen J, McLaughlin H, Alfares A, Kelly MA, Pugh TJ, Funke BH, Rehm HL, Lebo MS.	2013	24033266	PMC3995020	uncertain significance,likely pathogenic	Variants (including SNPs and indels) imported from dbSNP
cardiovascular phenotype	DOID:1287	cardiovascular system disease	rs397516456	dbSNP	1	201365298	201365298	A systematic approach to assessing the clinical significance of genetic variants.	Duzkale H, Shen J, McLaughlin H, Alfares A, Kelly MA, Pugh TJ, Funke BH, Rehm HL, Lebo MS.	2013	24033266	PMC3995020	pathogenic	Variants (including SNPs and indels) imported from dbSNP
cardiovascular phenotype	DOID:1287	cardiovascular system disease	rs397516457	dbSNP	1	201365291	201365291	A systematic approach to assessing the clinical significance of genetic variants.	Duzkale H, Shen J, McLaughlin H, Alfares A, Kelly MA, Pugh TJ, Funke BH, Rehm HL, Lebo MS.	2013	24033266	PMC3995020	uncertain significance,likely pathogenic,pathogenic	Variants (including SNPs and indels) imported from dbSNP
cardiovascular phenotype	DOID:1287	cardiovascular system disease	rs397516463	dbSNP	1	201364369	201364369	A systematic approach to assessing the clinical significance of genetic variants.	Duzkale H, Shen J, McLaughlin H, Alfares A, Kelly MA, Pugh TJ, Funke BH, Rehm HL, Lebo MS.	2013	24033266	PMC3995020	likely pathogenic,pathogenic	Variants (including SNPs and indels) imported from dbSNP
cardiovascular phenotype	DOID:1287	cardiovascular system disease	rs397516470	dbSNP	1	201363377	201363388	A systematic approach to assessing the clinical significance of genetic variants.	Duzkale H, Shen J, McLaughlin H, Alfares A, Kelly MA, Pugh TJ, Funke BH, Rehm HL, Lebo MS.	2013	24033266	PMC3995020	pathogenic	Variants (including SNPs and indels) imported from dbSNP
cardiovascular phenotype	DOID:1287	cardiovascular system disease	rs397516502	dbSNP	1	237756359	237756359	A systematic approach to assessing the clinical significance of genetic variants.	Duzkale H, Shen J, McLaughlin H, Alfares A, Kelly MA, Pugh TJ, Funke BH, Rehm HL, Lebo MS.	2013	24033266	PMC3995020	uncertain significance	Variants (including SNPs and indels) imported from dbSNP
cardiovascular phenotype	DOID:1287	cardiovascular system disease	rs397516512	dbSNP	1	237792197	237792197	A systematic approach to assessing the clinical significance of genetic variants.	Duzkale H, Shen J, McLaughlin H, Alfares A, Kelly MA, Pugh TJ, Funke BH, Rehm HL, Lebo MS.	2013	24033266	PMC3995020	uncertain significance,likely benign	Variants (including SNPs and indels) imported from dbSNP
cardiovascular phenotype	DOID:1287	cardiovascular system disease	rs397516524	dbSNP	1	237550630	237550630	A systematic approach to assessing the clinical significance of genetic variants.	Duzkale H, Shen J, McLaughlin H, Alfares A, Kelly MA, Pugh TJ, Funke BH, Rehm HL, Lebo MS.	2013	24033266	PMC3995020	uncertain significance,likely benign	Variants (including SNPs and indels) imported from dbSNP
cardiovascular phenotype	DOID:1287	cardiovascular system disease	rs397516537	dbSNP	1	237614129	237614129	A systematic approach to assessing the clinical significance of genetic variants.	Duzkale H, Shen J, McLaughlin H, Alfares A, Kelly MA, Pugh TJ, Funke BH, Rehm HL, Lebo MS.	2013	24033266	PMC3995020	likely benign	Variants (including SNPs and indels) imported from dbSNP
cardiovascular phenotype	DOID:1287	cardiovascular system disease	rs397516539	dbSNP	1	237377365	237377365	A systematic approach to assessing the clinical significance of genetic variants.	Duzkale H, Shen J, McLaughlin H, Alfares A, Kelly MA, Pugh TJ, Funke BH, Rehm HL, Lebo MS.	2013	24033266	PMC3995020	likely pathogenic,pathogenic	Variants (including SNPs and indels) imported from dbSNP
cardiovascular phenotype	DOID:1287	cardiovascular system disease	rs397516540	dbSNP	1	237614264	237614264	A systematic approach to assessing the clinical significance of genetic variants.	Duzkale H, Shen J, McLaughlin H, Alfares A, Kelly MA, Pugh TJ, Funke BH, Rehm HL, Lebo MS.	2013	24033266	PMC3995020	benign,likely benign	Variants (including SNPs and indels) imported from dbSNP
cardiovascular phenotype	DOID:1287	cardiovascular system disease	rs397516575	dbSNP	1	236761092	236761092	A systematic approach to assessing the clinical significance of genetic variants.	Duzkale H, Shen J, McLaughlin H, Alfares A, Kelly MA, Pugh TJ, Funke BH, Rehm HL, Lebo MS.	2013	24033266	PMC3995020	likely benign	Variants (including SNPs and indels) imported from dbSNP
cardiovascular phenotype	DOID:1287	cardiovascular system disease	rs397516641	dbSNP	1	115701254	115701258	A systematic approach to assessing the clinical significance of genetic variants.	Duzkale H, Shen J, McLaughlin H, Alfares A, Kelly MA, Pugh TJ, Funke BH, Rehm HL, Lebo MS.	2013	24033266	PMC3995020	uncertain significance,benign	Variants (including SNPs and indels) imported from dbSNP
cardiovascular phenotype	DOID:1287	cardiovascular system disease	rs397517846	dbSNP	1	77935972	77935980	A systematic approach to assessing the clinical significance of genetic variants.	Duzkale H, Shen J, McLaughlin H, Alfares A, Kelly MA, Pugh TJ, Funke BH, Rehm HL, Lebo MS.	2013	24033266	PMC3995020	uncertain significance	Variants (including SNPs and indels) imported from dbSNP
cardiovascular phenotype	DOID:1287	cardiovascular system disease	rs397517848	dbSNP	1	77942470	77942483	A systematic approach to assessing the clinical significance of genetic variants.	Duzkale H, Shen J, McLaughlin H, Alfares A, Kelly MA, Pugh TJ, Funke BH, Rehm HL, Lebo MS.	2013	24033266	PMC3995020	uncertain significance,likely benign,likely pathogenic	Variants (including SNPs and indels) imported from dbSNP
cardiovascular phenotype	DOID:1287	cardiovascular system disease	rs397517850	dbSNP	1	77942505	77942505	A systematic approach to assessing the clinical significance of genetic variants.	Duzkale H, Shen J, McLaughlin H, Alfares A, Kelly MA, Pugh TJ, Funke BH, Rehm HL, Lebo MS.	2013	24033266	PMC3995020	likely benign	Variants (including SNPs and indels) imported from dbSNP
cardiovascular phenotype	DOID:1287	cardiovascular system disease	rs397517853	dbSNP	1	77942746	77942752	A systematic approach to assessing the clinical significance of genetic variants.	Duzkale H, Shen J, McLaughlin H, Alfares A, Kelly MA, Pugh TJ, Funke BH, Rehm HL, Lebo MS.	2013	24033266	PMC3995020	uncertain significance,likely pathogenic	Variants (including SNPs and indels) imported from dbSNP
cardiovascular phenotype	DOID:1287	cardiovascular system disease	rs397517858	dbSNP	1	77918218	77918218	A systematic approach to assessing the clinical significance of genetic variants.	Duzkale H, Shen J, McLaughlin H, Alfares A, Kelly MA, Pugh TJ, Funke BH, Rehm HL, Lebo MS.	2013	24033266	PMC3995020	uncertain significance	Variants (including SNPs and indels) imported from dbSNP
cardiovascular phenotype	DOID:1287	cardiovascular system disease	rs397517890	dbSNP	1	156136241	156136241	A systematic approach to assessing the clinical significance of genetic variants.	Duzkale H, Shen J, McLaughlin H, Alfares A, Kelly MA, Pugh TJ, Funke BH, Rehm HL, Lebo MS.	2013	24033266	PMC3995020	uncertain significance,likely benign	Variants (including SNPs and indels) imported from dbSNP
cardiovascular phenotype	DOID:1287	cardiovascular system disease	rs397517906	dbSNP	1	156134890	156134890	A systematic approach to assessing the clinical significance of genetic variants.	Duzkale H, Shen J, McLaughlin H, Alfares A, Kelly MA, Pugh TJ, Funke BH, Rehm HL, Lebo MS.	2013	24033266	PMC3995020	likely pathogenic	Variants (including SNPs and indels) imported from dbSNP
cardiovascular phenotype	DOID:1287	cardiovascular system disease	rs143345726	dbSNP	4	119164322	119164322	A systematic approach to assessing the clinical significance of genetic variants.	Duzkale H, Shen J, McLaughlin H, Alfares A, Kelly MA, Pugh TJ, Funke BH, Rehm HL, Lebo MS.	2013	24033266	PMC3995020	uncertain significance,likely benign	Variants (including SNPs and indels) imported from dbSNP
cardiovascular phenotype	DOID:1287	cardiovascular system disease	rs142943120	dbSNP	1	236747686	236747686	A systematic approach to assessing the clinical significance of genetic variants.	Duzkale H, Shen J, McLaughlin H, Alfares A, Kelly MA, Pugh TJ, Funke BH, Rehm HL, Lebo MS.	2013	24033266	PMC3995020	uncertain significance,benign,likely benign	Variants (including SNPs and indels) imported from dbSNP
cardiovascular phenotype	DOID:1287	cardiovascular system disease	rs188671846	dbSNP	1	237705210	237705210	A systematic approach to assessing the clinical significance of genetic variants.	Duzkale H, Shen J, McLaughlin H, Alfares A, Kelly MA, Pugh TJ, Funke BH, Rehm HL, Lebo MS.	2013	24033266	PMC3995020	uncertain significance	Variants (including SNPs and indels) imported from dbSNP
cardiovascular phenotype	DOID:1287	cardiovascular system disease	rs4635850	dbSNP	4	185502483	185502483	A systematic approach to assessing the clinical significance of genetic variants.	Duzkale H, Shen J, McLaughlin H, Alfares A, Kelly MA, Pugh TJ, Funke BH, Rehm HL, Lebo MS.	2013	24033266	PMC3995020	benign	Variants (including SNPs and indels) imported from dbSNP
cardiovascular phenotype	DOID:1287	cardiovascular system disease	rs80338799	dbSNP	3	12585745	12585745	A systematic approach to assessing the clinical significance of genetic variants.	Duzkale H, Shen J, McLaughlin H, Alfares A, Kelly MA, Pugh TJ, Funke BH, Rehm HL, Lebo MS.	2013	24033266	PMC3995020	likely pathogenic,pathogenic	Variants (including SNPs and indels) imported from dbSNP
cardiovascular phenotype	DOID:1287	cardiovascular system disease	rs104893749	dbSNP	3	46859495	46859495	A systematic approach to assessing the clinical significance of genetic variants.	Duzkale H, Shen J, McLaughlin H, Alfares A, Kelly MA, Pugh TJ, Funke BH, Rehm HL, Lebo MS.	2013	24033266	PMC3995020	uncertain significance,likely pathogenic,pathogenic	Variants (including SNPs and indels) imported from dbSNP
cardiovascular phenotype	DOID:1287	cardiovascular system disease	rs104893750	dbSNP	3	46859529	46859529	A systematic approach to assessing the clinical significance of genetic variants.	Duzkale H, Shen J, McLaughlin H, Alfares A, Kelly MA, Pugh TJ, Funke BH, Rehm HL, Lebo MS.	2013	24033266	PMC3995020	uncertain significance,likely pathogenic,pathogenic	Variants (including SNPs and indels) imported from dbSNP
cardiovascular phenotype	DOID:1287	cardiovascular system disease	rs142036299	dbSNP	1	115726999	115726999	A systematic approach to assessing the clinical significance of genetic variants.	Duzkale H, Shen J, McLaughlin H, Alfares A, Kelly MA, Pugh TJ, Funke BH, Rehm HL, Lebo MS.	2013	24033266	PMC3995020	uncertain significance,likely benign	Variants (including SNPs and indels) imported from dbSNP
cardiovascular phenotype	DOID:1287	cardiovascular system disease	rs142191737	dbSNP	1	156137679	156137679	A systematic approach to assessing the clinical significance of genetic variants.	Duzkale H, Shen J, McLaughlin H, Alfares A, Kelly MA, Pugh TJ, Funke BH, Rehm HL, Lebo MS.	2013	24033266	PMC3995020	uncertain significance,likely pathogenic	Variants (including SNPs and indels) imported from dbSNP
cardiovascular phenotype	DOID:1287	cardiovascular system disease	rs141314684	dbSNP	1	115705203	115705203	A systematic approach to assessing the clinical significance of genetic variants.	Duzkale H, Shen J, McLaughlin H, Alfares A, Kelly MA, Pugh TJ, Funke BH, Rehm HL, Lebo MS.	2013	24033266	PMC3995020	uncertain significance,likely benign	Variants (including SNPs and indels) imported from dbSNP
cardiovascular phenotype	DOID:1287	cardiovascular system disease	rs370219874	dbSNP	1	156137701	156137701	A systematic approach to assessing the clinical significance of genetic variants.	Duzkale H, Shen J, McLaughlin H, Alfares A, Kelly MA, Pugh TJ, Funke BH, Rehm HL, Lebo MS.	2013	24033266	PMC3995020	uncertain significance,likely benign	Variants (including SNPs and indels) imported from dbSNP
cardiovascular phenotype	DOID:1287	cardiovascular system disease	rs370332882	dbSNP	1	237732051	237732051	A systematic approach to assessing the clinical significance of genetic variants.	Duzkale H, Shen J, McLaughlin H, Alfares A, Kelly MA, Pugh TJ, Funke BH, Rehm HL, Lebo MS.	2013	24033266	PMC3995020	likely benign	Variants (including SNPs and indels) imported from dbSNP
cardiovascular phenotype	DOID:1287	cardiovascular system disease	rs143715750	dbSNP	1	156136086	156136086	A systematic approach to assessing the clinical significance of genetic variants.	Duzkale H, Shen J, McLaughlin H, Alfares A, Kelly MA, Pugh TJ, Funke BH, Rehm HL, Lebo MS.	2013	24033266	PMC3995020	uncertain significance,likely benign	Variants (including SNPs and indels) imported from dbSNP
cardiovascular phenotype	DOID:1287	cardiovascular system disease	rs143718767	dbSNP	1	115705270	115705270	A systematic approach to assessing the clinical significance of genetic variants.	Duzkale H, Shen J, McLaughlin H, Alfares A, Kelly MA, Pugh TJ, Funke BH, Rehm HL, Lebo MS.	2013	24033266	PMC3995020	likely benign	Variants (including SNPs and indels) imported from dbSNP
cardiovascular phenotype	DOID:1287	cardiovascular system disease	rs143749154	dbSNP	1	236744668	236744668	A systematic approach to assessing the clinical significance of genetic variants.	Duzkale H, Shen J, McLaughlin H, Alfares A, Kelly MA, Pugh TJ, Funke BH, Rehm HL, Lebo MS.	2013	24033266	PMC3995020	benign,likely benign	Variants (including SNPs and indels) imported from dbSNP
cardiovascular phenotype	DOID:1287	cardiovascular system disease	rs143852164	dbSNP	3	46859496	46859496	A systematic approach to assessing the clinical significance of genetic variants.	Duzkale H, Shen J, McLaughlin H, Alfares A, Kelly MA, Pugh TJ, Funke BH, Rehm HL, Lebo MS.	2013	24033266	PMC3995020	uncertain significance	Variants (including SNPs and indels) imported from dbSNP
cardiovascular phenotype	DOID:1287	cardiovascular system disease	rs140889128	dbSNP	1	2303939	2303939	A systematic approach to assessing the clinical significance of genetic variants.	Duzkale H, Shen J, McLaughlin H, Alfares A, Kelly MA, Pugh TJ, Funke BH, Rehm HL, Lebo MS.	2013	24033266	PMC3995020	benign,likely benign	Variants (including SNPs and indels) imported from dbSNP
cardiovascular phenotype	DOID:1287	cardiovascular system disease	rs368844286	dbSNP	1	237441456	237441456	A systematic approach to assessing the clinical significance of genetic variants.	Duzkale H, Shen J, McLaughlin H, Alfares A, Kelly MA, Pugh TJ, Funke BH, Rehm HL, Lebo MS.	2013	24033266	PMC3995020	benign,likely benign	Variants (including SNPs and indels) imported from dbSNP
cardiovascular phenotype	DOID:1287	cardiovascular system disease	rs139985460	dbSNP	3	8745747	8745747	A systematic approach to assessing the clinical significance of genetic variants.	Duzkale H, Shen J, McLaughlin H, Alfares A, Kelly MA, Pugh TJ, Funke BH, Rehm HL, Lebo MS.	2013	24033266	PMC3995020	benign,likely benign	Variants (including SNPs and indels) imported from dbSNP
cardiovascular phenotype	DOID:1287	cardiovascular system disease	rs139794067	dbSNP	3	46860813	46860813	A systematic approach to assessing the clinical significance of genetic variants.	Duzkale H, Shen J, McLaughlin H, Alfares A, Kelly MA, Pugh TJ, Funke BH, Rehm HL, Lebo MS.	2013	24033266	PMC3995020	uncertain significance,likely pathogenic,pathogenic	Variants (including SNPs and indels) imported from dbSNP
cardiovascular phenotype	DOID:1287	cardiovascular system disease	rs367785431	dbSNP	1	201359221	201359221	A systematic approach to assessing the clinical significance of genetic variants.	Duzkale H, Shen J, McLaughlin H, Alfares A, Kelly MA, Pugh TJ, Funke BH, Rehm HL, Lebo MS.	2013	24033266	PMC3995020	uncertain significance,likely pathogenic	Variants (including SNPs and indels) imported from dbSNP
cardiovascular phenotype	DOID:1287	cardiovascular system disease	rs201390657	dbSNP	1	77942167	77942167	A systematic approach to assessing the clinical significance of genetic variants.	Duzkale H, Shen J, McLaughlin H, Alfares A, Kelly MA, Pugh TJ, Funke BH, Rehm HL, Lebo MS.	2013	24033266	PMC3995020	uncertain significance,benign,likely benign	Variants (including SNPs and indels) imported from dbSNP
cardiovascular phenotype	DOID:1287	cardiovascular system disease	rs201500134	dbSNP	1	237657976	237657976	A systematic approach to assessing the clinical significance of genetic variants.	Duzkale H, Shen J, McLaughlin H, Alfares A, Kelly MA, Pugh TJ, Funke BH, Rehm HL, Lebo MS.	2013	24033266	PMC3995020	uncertain significance,likely benign	Variants (including SNPs and indels) imported from dbSNP
cardiovascular phenotype	DOID:1287	cardiovascular system disease	rs144122893	dbSNP	1	236755120	236755120	A systematic approach to assessing the clinical significance of genetic variants.	Duzkale H, Shen J, McLaughlin H, Alfares A, Kelly MA, Pugh TJ, Funke BH, Rehm HL, Lebo MS.	2013	24033266	PMC3995020	benign,likely benign	Variants (including SNPs and indels) imported from dbSNP
cardiovascular phenotype	DOID:1287	cardiovascular system disease	rs61734674	dbSNP	4	185504549	185504549	A systematic approach to assessing the clinical significance of genetic variants.	Duzkale H, Shen J, McLaughlin H, Alfares A, Kelly MA, Pugh TJ, Funke BH, Rehm HL, Lebo MS.	2013	24033266	PMC3995020	benign	Variants (including SNPs and indels) imported from dbSNP
cardiovascular phenotype	DOID:1287	cardiovascular system disease	rs146426213	dbSNP	1	236762583	236762583	A systematic approach to assessing the clinical significance of genetic variants.	Duzkale H, Shen J, McLaughlin H, Alfares A, Kelly MA, Pugh TJ, Funke BH, Rehm HL, Lebo MS.	2013	24033266	PMC3995020	uncertain significance,benign,likely benign	Variants (including SNPs and indels) imported from dbSNP
cardiovascular phenotype	DOID:1287	cardiovascular system disease	rs72549414	dbSNP	1	237491873	237491873	A systematic approach to assessing the clinical significance of genetic variants.	Duzkale H, Shen J, McLaughlin H, Alfares A, Kelly MA, Pugh TJ, Funke BH, Rehm HL, Lebo MS.	2013	24033266	PMC3995020	benign,likely benign	Variants (including SNPs and indels) imported from dbSNP
cardiovascular phenotype	DOID:1287	cardiovascular system disease	rs72549415	dbSNP	1	237566759	237566759	A systematic approach to assessing the clinical significance of genetic variants.	Duzkale H, Shen J, McLaughlin H, Alfares A, Kelly MA, Pugh TJ, Funke BH, Rehm HL, Lebo MS.	2013	24033266	PMC3995020	benign,likely benign	Variants (including SNPs and indels) imported from dbSNP
cardiovascular phenotype	DOID:1287	cardiovascular system disease	rs72549416	dbSNP	1	237648466	237648466	A systematic approach to assessing the clinical significance of genetic variants.	Duzkale H, Shen J, McLaughlin H, Alfares A, Kelly MA, Pugh TJ, Funke BH, Rehm HL, Lebo MS.	2013	24033266	PMC3995020	benign,likely benign	Variants (including SNPs and indels) imported from dbSNP
cardiovascular phenotype	DOID:1287	cardiovascular system disease	rs368103385	dbSNP	1	237783826	237783826	A systematic approach to assessing the clinical significance of genetic variants.	Duzkale H, Shen J, McLaughlin H, Alfares A, Kelly MA, Pugh TJ, Funke BH, Rehm HL, Lebo MS.	2013	24033266	PMC3995020	likely benign	Variants (including SNPs and indels) imported from dbSNP
cardiovascular phenotype	DOID:1287	cardiovascular system disease	rs397517288	dbSNP	4	119136517	119136523	A systematic approach to assessing the clinical significance of genetic variants.	Duzkale H, Shen J, McLaughlin H, Alfares A, Kelly MA, Pugh TJ, Funke BH, Rehm HL, Lebo MS.	2013	24033266	PMC3995020	benign	Variants (including SNPs and indels) imported from dbSNP
cardiovascular phenotype	DOID:1287	cardiovascular system disease	rs141675061	dbSNP	3	14141687	14141687	A systematic approach to assessing the clinical significance of genetic variants.	Duzkale H, Shen J, McLaughlin H, Alfares A, Kelly MA, Pugh TJ, Funke BH, Rehm HL, Lebo MS.	2013	24033266	PMC3995020	likely benign	Variants (including SNPs and indels) imported from dbSNP
cardiovascular phenotype	DOID:1287	cardiovascular system disease	rs147389346	dbSNP	1	237445448	237445448	A systematic approach to assessing the clinical significance of genetic variants.	Duzkale H, Shen J, McLaughlin H, Alfares A, Kelly MA, Pugh TJ, Funke BH, Rehm HL, Lebo MS.	2013	24033266	PMC3995020	benign,likely benign	Variants (including SNPs and indels) imported from dbSNP
cardiovascular phenotype	DOID:1287	cardiovascular system disease	rs193922727	dbSNP	3	38613816	38613816	A systematic approach to assessing the clinical significance of genetic variants.	Duzkale H, Shen J, McLaughlin H, Alfares A, Kelly MA, Pugh TJ, Funke BH, Rehm HL, Lebo MS.	2013	24033266	PMC3995020	benign,likely benign	Variants (including SNPs and indels) imported from dbSNP
cardiovascular phenotype	DOID:1287	cardiovascular system disease	rs199473044	dbSNP	3	38633256	38633256	A systematic approach to assessing the clinical significance of genetic variants.	Duzkale H, Shen J, McLaughlin H, Alfares A, Kelly MA, Pugh TJ, Funke BH, Rehm HL, Lebo MS.	2013	24033266	PMC3995020	uncertain significance,likely benign	Variants (including SNPs and indels) imported from dbSNP
cardiovascular phenotype	DOID:1287	cardiovascular system disease	rs199473145	dbSNP	3	38597925	38597925	A systematic approach to assessing the clinical significance of genetic variants.	Duzkale H, Shen J, McLaughlin H, Alfares A, Kelly MA, Pugh TJ, Funke BH, Rehm HL, Lebo MS.	2013	24033266	PMC3995020	uncertain significance	Variants (including SNPs and indels) imported from dbSNP
cardiovascular phenotype	DOID:1287	cardiovascular system disease	rs199473161	dbSNP	3	38586038	38586038	A systematic approach to assessing the clinical significance of genetic variants.	Duzkale H, Shen J, McLaughlin H, Alfares A, Kelly MA, Pugh TJ, Funke BH, Rehm HL, Lebo MS.	2013	24033266	PMC3995020	likely pathogenic,pathogenic	Variants (including SNPs and indels) imported from dbSNP
cardiovascular phenotype	DOID:1287	cardiovascular system disease	rs199473250	dbSNP	3	38556536	38556536	A systematic approach to assessing the clinical significance of genetic variants.	Duzkale H, Shen J, McLaughlin H, Alfares A, Kelly MA, Pugh TJ, Funke BH, Rehm HL, Lebo MS.	2013	24033266	PMC3995020	uncertain significance	Variants (including SNPs and indels) imported from dbSNP
cardiovascular phenotype	DOID:1287	cardiovascular system disease	rs199473278	dbSNP	3	38554306	38554306	A systematic approach to assessing the clinical significance of genetic variants.	Duzkale H, Shen J, McLaughlin H, Alfares A, Kelly MA, Pugh TJ, Funke BH, Rehm HL, Lebo MS.	2013	24033266	PMC3995020	uncertain significance,not provided	Variants (including SNPs and indels) imported from dbSNP
cardiovascular phenotype	DOID:1287	cardiovascular system disease	rs199473316	dbSNP	3	38551012	38551012	A systematic approach to assessing the clinical significance of genetic variants.	Duzkale H, Shen J, McLaughlin H, Alfares A, Kelly MA, Pugh TJ, Funke BH, Rehm HL, Lebo MS.	2013	24033266	PMC3995020	uncertain significance,benign,likely benign,pathogenic	Variants (including SNPs and indels) imported from dbSNP
cardiovascular phenotype	DOID:1287	cardiovascular system disease	rs199473320	dbSNP	3	38550878	38550878	A systematic approach to assessing the clinical significance of genetic variants.	Duzkale H, Shen J, McLaughlin H, Alfares A, Kelly MA, Pugh TJ, Funke BH, Rehm HL, Lebo MS.	2013	24033266	PMC3995020	uncertain significance,likely benign	Variants (including SNPs and indels) imported from dbSNP
cardiovascular phenotype	DOID:1287	cardiovascular system disease	rs199473339	dbSNP	3	38605953	38605953	A systematic approach to assessing the clinical significance of genetic variants.	Duzkale H, Shen J, McLaughlin H, Alfares A, Kelly MA, Pugh TJ, Funke BH, Rehm HL, Lebo MS.	2013	24033266	PMC3995020	uncertain significance,likely benign	Variants (including SNPs and indels) imported from dbSNP
cardiovascular phenotype	DOID:1287	cardiovascular system disease	rs199473564	dbSNP	3	38608205	38608205	A systematic approach to assessing the clinical significance of genetic variants.	Duzkale H, Shen J, McLaughlin H, Alfares A, Kelly MA, Pugh TJ, Funke BH, Rehm HL, Lebo MS.	2013	24033266	PMC3995020	uncertain significance	Variants (including SNPs and indels) imported from dbSNP
cardiovascular phenotype	DOID:1287	cardiovascular system disease	rs199473584	dbSNP	3	38586037	38586037	A systematic approach to assessing the clinical significance of genetic variants.	Duzkale H, Shen J, McLaughlin H, Alfares A, Kelly MA, Pugh TJ, Funke BH, Rehm HL, Lebo MS.	2013	24033266	PMC3995020	likely pathogenic,pathogenic	Variants (including SNPs and indels) imported from dbSNP
cardiovascular phenotype	DOID:1287	cardiovascular system disease	rs199473599	dbSNP	3	38566522	38566522	A systematic approach to assessing the clinical significance of genetic variants.	Duzkale H, Shen J, McLaughlin H, Alfares A, Kelly MA, Pugh TJ, Funke BH, Rehm HL, Lebo MS.	2013	24033266	PMC3995020	uncertain significance,likely benign	Variants (including SNPs and indels) imported from dbSNP
cardiovascular phenotype	DOID:1287	cardiovascular system disease	rs199473600	dbSNP	3	38566498	38566498	A systematic approach to assessing the clinical significance of genetic variants.	Duzkale H, Shen J, McLaughlin H, Alfares A, Kelly MA, Pugh TJ, Funke BH, Rehm HL, Lebo MS.	2013	24033266	PMC3995020	uncertain significance,likely benign	Variants (including SNPs and indels) imported from dbSNP
cardiovascular phenotype	DOID:1287	cardiovascular system disease	rs199473638	dbSNP	3	38550487	38550487	A systematic approach to assessing the clinical significance of genetic variants.	Duzkale H, Shen J, McLaughlin H, Alfares A, Kelly MA, Pugh TJ, Funke BH, Rehm HL, Lebo MS.	2013	24033266	PMC3995020	uncertain significance,likely benign	Variants (including SNPs and indels) imported from dbSNP
cardiovascular phenotype	DOID:1287	cardiovascular system disease	rs199474707	dbSNP	3	46859490	46859490	A systematic approach to assessing the clinical significance of genetic variants.	Duzkale H, Shen J, McLaughlin H, Alfares A, Kelly MA, Pugh TJ, Funke BH, Rehm HL, Lebo MS.	2013	24033266	PMC3995020	uncertain significance	Variants (including SNPs and indels) imported from dbSNP
cardiovascular phenotype	DOID:1287	cardiovascular system disease	rs146664754	dbSNP	1	115732940	115732940	A systematic approach to assessing the clinical significance of genetic variants.	Duzkale H, Shen J, McLaughlin H, Alfares A, Kelly MA, Pugh TJ, Funke BH, Rehm HL, Lebo MS.	2013	24033266	PMC3995020	uncertain significance,likely benign	Variants (including SNPs and indels) imported from dbSNP
cardiovascular phenotype	DOID:1287	cardiovascular system disease	rs72544141	dbSNP	4	113348277	113348277	A systematic approach to assessing the clinical significance of genetic variants.	Duzkale H, Shen J, McLaughlin H, Alfares A, Kelly MA, Pugh TJ, Funke BH, Rehm HL, Lebo MS.	2013	24033266	PMC3995020	uncertain significance,not provided,likely benign,pathogenic	Variants (including SNPs and indels) imported from dbSNP
cardiovascular phenotype	DOID:1287	cardiovascular system disease	rs62347360	dbSNP	4	185506581	185506581	A systematic approach to assessing the clinical significance of genetic variants.	Duzkale H, Shen J, McLaughlin H, Alfares A, Kelly MA, Pugh TJ, Funke BH, Rehm HL, Lebo MS.	2013	24033266	PMC3995020	not provided,benign	Variants (including SNPs and indels) imported from dbSNP
cardiovascular phenotype	DOID:1287	cardiovascular system disease	rs72751287	dbSNP	1	237717194	237717194	A systematic approach to assessing the clinical significance of genetic variants.	Duzkale H, Shen J, McLaughlin H, Alfares A, Kelly MA, Pugh TJ, Funke BH, Rehm HL, Lebo MS.	2013	24033266	PMC3995020	benign,likely benign	Variants (including SNPs and indels) imported from dbSNP
cardiovascular phenotype	DOID:1287	cardiovascular system disease	rs144876996	dbSNP	1	237666523	237666523	A systematic approach to assessing the clinical significance of genetic variants.	Duzkale H, Shen J, McLaughlin H, Alfares A, Kelly MA, Pugh TJ, Funke BH, Rehm HL, Lebo MS.	2013	24033266	PMC3995020	benign,likely benign	Variants (including SNPs and indels) imported from dbSNP
cardiovascular phenotype	DOID:1287	cardiovascular system disease	rs190803993	dbSNP	3	38622426	38622426	A systematic approach to assessing the clinical significance of genetic variants.	Duzkale H, Shen J, McLaughlin H, Alfares A, Kelly MA, Pugh TJ, Funke BH, Rehm HL, Lebo MS.	2013	24033266	PMC3995020	likely benign	Variants (including SNPs and indels) imported from dbSNP
cardiovascular phenotype	DOID:1287	cardiovascular system disease	rs144511230	dbSNP	3	38604806	38604806	A systematic approach to assessing the clinical significance of genetic variants.	Duzkale H, Shen J, McLaughlin H, Alfares A, Kelly MA, Pugh TJ, Funke BH, Rehm HL, Lebo MS.	2013	24033266	PMC3995020	not provided,benign	Variants (including SNPs and indels) imported from dbSNP
cardiovascular phenotype	DOID:1287	cardiovascular system disease	rs144553482	dbSNP	1	236749127	236749127	A systematic approach to assessing the clinical significance of genetic variants.	Duzkale H, Shen J, McLaughlin H, Alfares A, Kelly MA, Pugh TJ, Funke BH, Rehm HL, Lebo MS.	2013	24033266	PMC3995020	likely benign	Variants (including SNPs and indels) imported from dbSNP
cardiovascular phenotype	DOID:1287	cardiovascular system disease	rs143603583	dbSNP	1	237590681	237590681	A systematic approach to assessing the clinical significance of genetic variants.	Duzkale H, Shen J, McLaughlin H, Alfares A, Kelly MA, Pugh TJ, Funke BH, Rehm HL, Lebo MS.	2013	24033266	PMC3995020	benign	Variants (including SNPs and indels) imported from dbSNP
cardiovascular phenotype	DOID:1287	cardiovascular system disease	rs201593267	dbSNP	3	8745612	8745612	A systematic approach to assessing the clinical significance of genetic variants.	Duzkale H, Shen J, McLaughlin H, Alfares A, Kelly MA, Pugh TJ, Funke BH, Rehm HL, Lebo MS.	2013	24033266	PMC3995020	uncertain significance,likely benign	Variants (including SNPs and indels) imported from dbSNP
cardiovascular phenotype	DOID:1287	cardiovascular system disease	rs368367224	dbSNP	1	236686691	236686691	A systematic approach to assessing the clinical significance of genetic variants.	Duzkale H, Shen J, McLaughlin H, Alfares A, Kelly MA, Pugh TJ, Funke BH, Rehm HL, Lebo MS.	2013	24033266	PMC3995020	uncertain significance,benign,likely benign	Variants (including SNPs and indels) imported from dbSNP
cardiovascular phenotype	DOID:1287	cardiovascular system disease	rs200273207	dbSNP	3	123708847	123708847	A systematic approach to assessing the clinical significance of genetic variants.	Duzkale H, Shen J, McLaughlin H, Alfares A, Kelly MA, Pugh TJ, Funke BH, Rehm HL, Lebo MS.	2013	24033266	PMC3995020	uncertain significance,likely benign	Variants (including SNPs and indels) imported from dbSNP
cardiovascular phenotype	DOID:1287	cardiovascular system disease	rs149433837	dbSNP	1	236757492	236757492	A systematic approach to assessing the clinical significance of genetic variants.	Duzkale H, Shen J, McLaughlin H, Alfares A, Kelly MA, Pugh TJ, Funke BH, Rehm HL, Lebo MS.	2013	24033266	PMC3995020	uncertain significance,likely benign	Variants (including SNPs and indels) imported from dbSNP
cardiovascular phenotype	DOID:1287	cardiovascular system disease	rs149514924	dbSNP	1	237548562	237548562	A systematic approach to assessing the clinical significance of genetic variants.	Duzkale H, Shen J, McLaughlin H, Alfares A, Kelly MA, Pugh TJ, Funke BH, Rehm HL, Lebo MS.	2013	24033266	PMC3995020	uncertain significance,likely benign	Variants (including SNPs and indels) imported from dbSNP
cardiovascular phenotype	DOID:1287	cardiovascular system disease	rs149554430	dbSNP	1	236762502	236762502	A systematic approach to assessing the clinical significance of genetic variants.	Duzkale H, Shen J, McLaughlin H, Alfares A, Kelly MA, Pugh TJ, Funke BH, Rehm HL, Lebo MS.	2013	24033266	PMC3995020	uncertain significance,likely benign	Variants (including SNPs and indels) imported from dbSNP
cardiovascular phenotype	DOID:1287	cardiovascular system disease	rs76380341	dbSNP	1	237388136	237388136	A systematic approach to assessing the clinical significance of genetic variants.	Duzkale H, Shen J, McLaughlin H, Alfares A, Kelly MA, Pugh TJ, Funke BH, Rehm HL, Lebo MS.	2013	24033266	PMC3995020	benign,likely benign	Variants (including SNPs and indels) imported from dbSNP
cardiovascular phenotype	DOID:1287	cardiovascular system disease	rs201916326	dbSNP	1	237602033	237602033	A systematic approach to assessing the clinical significance of genetic variants.	Duzkale H, Shen J, McLaughlin H, Alfares A, Kelly MA, Pugh TJ, Funke BH, Rehm HL, Lebo MS.	2013	24033266	PMC3995020	benign,likely benign	Variants (including SNPs and indels) imported from dbSNP
cardiovascular phenotype	DOID:1287	cardiovascular system disease	rs202015519	dbSNP	1	237548459	237548459	A systematic approach to assessing the clinical significance of genetic variants.	Duzkale H, Shen J, McLaughlin H, Alfares A, Kelly MA, Pugh TJ, Funke BH, Rehm HL, Lebo MS.	2013	24033266	PMC3995020	uncertain significance,likely benign	Variants (including SNPs and indels) imported from dbSNP
cardiovascular phenotype	DOID:1287	cardiovascular system disease	rs202040519	dbSNP	1	237493065	237493065	A systematic approach to assessing the clinical significance of genetic variants.	Duzkale H, Shen J, McLaughlin H, Alfares A, Kelly MA, Pugh TJ, Funke BH, Rehm HL, Lebo MS.	2013	24033266	PMC3995020	uncertain significance	Variants (including SNPs and indels) imported from dbSNP
cardiovascular phenotype	DOID:1287	cardiovascular system disease	rs17049982	dbSNP	4	119186155	119186155	A systematic approach to assessing the clinical significance of genetic variants.	Duzkale H, Shen J, McLaughlin H, Alfares A, Kelly MA, Pugh TJ, Funke BH, Rehm HL, Lebo MS.	2013	24033266	PMC3995020	benign	Variants (including SNPs and indels) imported from dbSNP
cardiovascular phenotype	DOID:1287	cardiovascular system disease	rs267607124	dbSNP	3	52451410	52451410	A systematic approach to assessing the clinical significance of genetic variants.	Duzkale H, Shen J, McLaughlin H, Alfares A, Kelly MA, Pugh TJ, Funke BH, Rehm HL, Lebo MS.	2013	24033266	PMC3995020	uncertain significance,likely benign,likely pathogenic,pathogenic	Variants (including SNPs and indels) imported from dbSNP
cardiovascular phenotype	DOID:1287	cardiovascular system disease	rs267607125	dbSNP	3	52453993	52453993	A systematic approach to assessing the clinical significance of genetic variants.	Duzkale H, Shen J, McLaughlin H, Alfares A, Kelly MA, Pugh TJ, Funke BH, Rehm HL, Lebo MS.	2013	24033266	PMC3995020	uncertain significance,likely pathogenic	Variants (including SNPs and indels) imported from dbSNP
cardiovascular phenotype	DOID:1287	cardiovascular system disease	rs202000367	dbSNP	3	52452200	52452200	A systematic approach to assessing the clinical significance of genetic variants.	Duzkale H, Shen J, McLaughlin H, Alfares A, Kelly MA, Pugh TJ, Funke BH, Rehm HL, Lebo MS.	2013	24033266	PMC3995020	uncertain significance,benign,likely benign	Variants (including SNPs and indels) imported from dbSNP
cardiovascular phenotype	DOID:1287	cardiovascular system disease	rs146129084	dbSNP	1	237456671	237456671	A systematic approach to assessing the clinical significance of genetic variants.	Duzkale H, Shen J, McLaughlin H, Alfares A, Kelly MA, Pugh TJ, Funke BH, Rehm HL, Lebo MS.	2013	24033266	PMC3995020	benign,likely benign	Variants (including SNPs and indels) imported from dbSNP
cardiovascular phenotype	DOID:1287	cardiovascular system disease	rs146164600	dbSNP	1	236754037	236754037	A systematic approach to assessing the clinical significance of genetic variants.	Duzkale H, Shen J, McLaughlin H, Alfares A, Kelly MA, Pugh TJ, Funke BH, Rehm HL, Lebo MS.	2013	24033266	PMC3995020	uncertain significance	Variants (including SNPs and indels) imported from dbSNP
cardiovascular phenotype	DOID:1287	cardiovascular system disease	rs146333579	dbSNP	1	115738275	115738275	A systematic approach to assessing the clinical significance of genetic variants.	Duzkale H, Shen J, McLaughlin H, Alfares A, Kelly MA, Pugh TJ, Funke BH, Rehm HL, Lebo MS.	2013	24033266	PMC3995020	uncertain significance	Variants (including SNPs and indels) imported from dbSNP
cardiovascular phenotype	DOID:1287	cardiovascular system disease	rs201583907	dbSNP	1	156137191	156137191	A systematic approach to assessing the clinical significance of genetic variants.	Duzkale H, Shen J, McLaughlin H, Alfares A, Kelly MA, Pugh TJ, Funke BH, Rehm HL, Lebo MS.	2013	24033266	PMC3995020	uncertain significance,likely pathogenic	Variants (including SNPs and indels) imported from dbSNP
cardiovascular phenotype	DOID:1287	cardiovascular system disease	rs367910936	dbSNP	3	14135170	14135170	A systematic approach to assessing the clinical significance of genetic variants.	Duzkale H, Shen J, McLaughlin H, Alfares A, Kelly MA, Pugh TJ, Funke BH, Rehm HL, Lebo MS.	2013	24033266	PMC3995020	uncertain significance	Variants (including SNPs and indels) imported from dbSNP
cardiovascular phenotype	DOID:1287	cardiovascular system disease	rs150924946	dbSNP	1	156135271	156135271	A systematic approach to assessing the clinical significance of genetic variants.	Duzkale H, Shen J, McLaughlin H, Alfares A, Kelly MA, Pugh TJ, Funke BH, Rehm HL, Lebo MS.	2013	24033266	PMC3995020	uncertain significance,likely benign	Variants (including SNPs and indels) imported from dbSNP
cardiovascular phenotype	DOID:1287	cardiovascular system disease	rs369142200	dbSNP	3	14130939	14130939	A systematic approach to assessing the clinical significance of genetic variants.	Duzkale H, Shen J, McLaughlin H, Alfares A, Kelly MA, Pugh TJ, Funke BH, Rehm HL, Lebo MS.	2013	24033266	PMC3995020	uncertain significance	Variants (including SNPs and indels) imported from dbSNP
cardiovascular phenotype	DOID:1287	cardiovascular system disease	rs75206601	dbSNP	1	237809023	237809023	A systematic approach to assessing the clinical significance of genetic variants.	Duzkale H, Shen J, McLaughlin H, Alfares A, Kelly MA, Pugh TJ, Funke BH, Rehm HL, Lebo MS.	2013	24033266	PMC3995020	benign,likely benign	Variants (including SNPs and indels) imported from dbSNP
cardiovascular phenotype	DOID:1287	cardiovascular system disease	rs200556220	dbSNP	3	38556576	38556576	A systematic approach to assessing the clinical significance of genetic variants.	Duzkale H, Shen J, McLaughlin H, Alfares A, Kelly MA, Pugh TJ, Funke BH, Rehm HL, Lebo MS.	2013	24033266	PMC3995020	benign,likely benign	Variants (including SNPs and indels) imported from dbSNP
cardiovascular phenotype	DOID:1287	cardiovascular system disease	rs200594132	dbSNP	3	38550576	38550576	A systematic approach to assessing the clinical significance of genetic variants.	Duzkale H, Shen J, McLaughlin H, Alfares A, Kelly MA, Pugh TJ, Funke BH, Rehm HL, Lebo MS.	2013	24033266	PMC3995020	benign,likely benign	Variants (including SNPs and indels) imported from dbSNP
cardiovascular phenotype	DOID:1287	cardiovascular system disease	rs148557956	dbSNP	1	156134954	156134954	A systematic approach to assessing the clinical significance of genetic variants.	Duzkale H, Shen J, McLaughlin H, Alfares A, Kelly MA, Pugh TJ, Funke BH, Rehm HL, Lebo MS.	2013	24033266	PMC3995020	uncertain significance,likely benign	Variants (including SNPs and indels) imported from dbSNP
cardiovascular phenotype	DOID:1287	cardiovascular system disease	rs74315380	dbSNP	1	201364366	201364366	A systematic approach to assessing the clinical significance of genetic variants.	Duzkale H, Shen J, McLaughlin H, Alfares A, Kelly MA, Pugh TJ, Funke BH, Rehm HL, Lebo MS.	2013	24033266	PMC3995020	likely pathogenic,pathogenic	Variants (including SNPs and indels) imported from dbSNP
cardiovascular phenotype	DOID:1287	cardiovascular system disease	rs370694515	dbSNP	3	38550679	38550679	A systematic approach to assessing the clinical significance of genetic variants.	Duzkale H, Shen J, McLaughlin H, Alfares A, Kelly MA, Pugh TJ, Funke BH, Rehm HL, Lebo MS.	2013	24033266	PMC3995020	uncertain significance,pathogenic	Variants (including SNPs and indels) imported from dbSNP
cardiovascular phenotype	DOID:1287	cardiovascular system disease	rs145411160	dbSNP	1	236739352	236739352	A systematic approach to assessing the clinical significance of genetic variants.	Duzkale H, Shen J, McLaughlin H, Alfares A, Kelly MA, Pugh TJ, Funke BH, Rehm HL, Lebo MS.	2013	24033266	PMC3995020	likely benign	Variants (including SNPs and indels) imported from dbSNP
cardiovascular phenotype	DOID:1287	cardiovascular system disease	rs78281932	dbSNP	1	237456734	237456734	A systematic approach to assessing the clinical significance of genetic variants.	Duzkale H, Shen J, McLaughlin H, Alfares A, Kelly MA, Pugh TJ, Funke BH, Rehm HL, Lebo MS.	2013	24033266	PMC3995020	benign,likely benign	Variants (including SNPs and indels) imported from dbSNP
cardiovascular phenotype	DOID:1287	cardiovascular system disease	rs78369334	dbSNP	1	237798057	237798057	A systematic approach to assessing the clinical significance of genetic variants.	Duzkale H, Shen J, McLaughlin H, Alfares A, Kelly MA, Pugh TJ, Funke BH, Rehm HL, Lebo MS.	2013	24033266	PMC3995020	benign,likely benign	Variants (including SNPs and indels) imported from dbSNP
cardiovascular phenotype	DOID:1287	cardiovascular system disease	rs368390254	dbSNP	3	123682239	123682239	A systematic approach to assessing the clinical significance of genetic variants.	Duzkale H, Shen J, McLaughlin H, Alfares A, Kelly MA, Pugh TJ, Funke BH, Rehm HL, Lebo MS.	2013	24033266	PMC3995020	uncertain significance	Variants (including SNPs and indels) imported from dbSNP
cardiovascular phenotype	DOID:1287	cardiovascular system disease	rs148824162	dbSNP	1	115701310	115701310	A systematic approach to assessing the clinical significance of genetic variants.	Duzkale H, Shen J, McLaughlin H, Alfares A, Kelly MA, Pugh TJ, Funke BH, Rehm HL, Lebo MS.	2013	24033266	PMC3995020	likely benign	Variants (including SNPs and indels) imported from dbSNP
cardiovascular phenotype	DOID:1287	cardiovascular system disease	rs371706980	dbSNP	3	14130817	14130819	A systematic approach to assessing the clinical significance of genetic variants.	Duzkale H, Shen J, McLaughlin H, Alfares A, Kelly MA, Pugh TJ, Funke BH, Rehm HL, Lebo MS.	2013	24033266	PMC3995020	uncertain significance,benign,likely benign	Variants (including SNPs and indels) imported from dbSNP
cardiovascular phenotype	DOID:1287	cardiovascular system disease	rs111935632	dbSNP	1	2304345	2304345	A systematic approach to assessing the clinical significance of genetic variants.	Duzkale H, Shen J, McLaughlin H, Alfares A, Kelly MA, Pugh TJ, Funke BH, Rehm HL, Lebo MS.	2013	24033266	PMC3995020	benign,likely benign	Variants (including SNPs and indels) imported from dbSNP
cardiovascular phenotype	DOID:1287	cardiovascular system disease	rs80356805	dbSNP	1	156130698	156130698	A systematic approach to assessing the clinical significance of genetic variants.	Duzkale H, Shen J, McLaughlin H, Alfares A, Kelly MA, Pugh TJ, Funke BH, Rehm HL, Lebo MS.	2013	24033266	PMC3995020	benign	Variants (including SNPs and indels) imported from dbSNP
cardiovascular phenotype	DOID:1287	cardiovascular system disease	rs80356813	dbSNP	1	156138550	156138550	A systematic approach to assessing the clinical significance of genetic variants.	Duzkale H, Shen J, McLaughlin H, Alfares A, Kelly MA, Pugh TJ, Funke BH, Rehm HL, Lebo MS.	2013	24033266	PMC3995020	benign,likely benign	Variants (including SNPs and indels) imported from dbSNP
cardiovascular phenotype	DOID:1287	cardiovascular system disease	rs79862521	dbSNP	1	237638496	237638496	A systematic approach to assessing the clinical significance of genetic variants.	Duzkale H, Shen J, McLaughlin H, Alfares A, Kelly MA, Pugh TJ, Funke BH, Rehm HL, Lebo MS.	2013	24033266	PMC3995020	benign,likely benign	Variants (including SNPs and indels) imported from dbSNP
cardiovascular phenotype	DOID:1287	cardiovascular system disease	rs79811945	dbSNP	1	237610818	237610818	A systematic approach to assessing the clinical significance of genetic variants.	Duzkale H, Shen J, McLaughlin H, Alfares A, Kelly MA, Pugh TJ, Funke BH, Rehm HL, Lebo MS.	2013	24033266	PMC3995020	benign,likely benign	Variants (including SNPs and indels) imported from dbSNP
cardiovascular phenotype	DOID:1287	cardiovascular system disease	rs368980118	dbSNP	3	38551170	38551170	A systematic approach to assessing the clinical significance of genetic variants.	Duzkale H, Shen J, McLaughlin H, Alfares A, Kelly MA, Pugh TJ, Funke BH, Rehm HL, Lebo MS.	2013	24033266	PMC3995020	likely benign	Variants (including SNPs and indels) imported from dbSNP
cardiovascular phenotype	DOID:1287	cardiovascular system disease	rs149339264	dbSNP	1	156137190	156137190	A systematic approach to assessing the clinical significance of genetic variants.	Duzkale H, Shen J, McLaughlin H, Alfares A, Kelly MA, Pugh TJ, Funke BH, Rehm HL, Lebo MS.	2013	24033266	PMC3995020	benign,likely benign,pathogenic	Variants (including SNPs and indels) imported from dbSNP
cardiovascular phenotype	DOID:1287	cardiovascular system disease	rs80257412	dbSNP	1	236747683	236747683	A systematic approach to assessing the clinical significance of genetic variants.	Duzkale H, Shen J, McLaughlin H, Alfares A, Kelly MA, Pugh TJ, Funke BH, Rehm HL, Lebo MS.	2013	24033266	PMC3995020	benign,likely benign	Variants (including SNPs and indels) imported from dbSNP
cardiovascular phenotype	DOID:1287	cardiovascular system disease	rs375254452	dbSNP	3	38550570	38550570	A systematic approach to assessing the clinical significance of genetic variants.	Duzkale H, Shen J, McLaughlin H, Alfares A, Kelly MA, Pugh TJ, Funke BH, Rehm HL, Lebo MS.	2013	24033266	PMC3995020	likely benign	Variants (including SNPs and indels) imported from dbSNP
cardiovascular phenotype	DOID:1287	cardiovascular system disease	rs115854664	dbSNP	1	237792281	237792281	A systematic approach to assessing the clinical significance of genetic variants.	Duzkale H, Shen J, McLaughlin H, Alfares A, Kelly MA, Pugh TJ, Funke BH, Rehm HL, Lebo MS.	2013	24033266	PMC3995020	benign,likely benign	Variants (including SNPs and indels) imported from dbSNP
cardiovascular phenotype	DOID:1287	cardiovascular system disease	rs376670657	dbSNP	3	123649198	123649198	A systematic approach to assessing the clinical significance of genetic variants.	Duzkale H, Shen J, McLaughlin H, Alfares A, Kelly MA, Pugh TJ, Funke BH, Rehm HL, Lebo MS.	2013	24033266	PMC3995020	uncertain significance,benign,likely benign	Variants (including SNPs and indels) imported from dbSNP
cardiovascular phenotype	DOID:1287	cardiovascular system disease	rs117588730	dbSNP	1	237500808	237500808	A systematic approach to assessing the clinical significance of genetic variants.	Duzkale H, Shen J, McLaughlin H, Alfares A, Kelly MA, Pugh TJ, Funke BH, Rehm HL, Lebo MS.	2013	24033266	PMC3995020	benign,likely benign	Variants (including SNPs and indels) imported from dbSNP
cardiovascular phenotype	DOID:1287	cardiovascular system disease	rs117939448	dbSNP	1	156138700	156138700	A systematic approach to assessing the clinical significance of genetic variants.	Duzkale H, Shen J, McLaughlin H, Alfares A, Kelly MA, Pugh TJ, Funke BH, Rehm HL, Lebo MS.	2013	24033266	PMC3995020	benign,likely benign	Variants (including SNPs and indels) imported from dbSNP
cardiovascular phenotype	DOID:1287	cardiovascular system disease	rs116098815	dbSNP	1	237496595	237496595	A systematic approach to assessing the clinical significance of genetic variants.	Duzkale H, Shen J, McLaughlin H, Alfares A, Kelly MA, Pugh TJ, Funke BH, Rehm HL, Lebo MS.	2013	24033266	PMC3995020	benign,likely benign	Variants (including SNPs and indels) imported from dbSNP
cardiovascular phenotype	DOID:1287	cardiovascular system disease	rs114303476	dbSNP	1	237819083	237819083	A systematic approach to assessing the clinical significance of genetic variants.	Duzkale H, Shen J, McLaughlin H, Alfares A, Kelly MA, Pugh TJ, Funke BH, Rehm HL, Lebo MS.	2013	24033266	PMC3995020	benign,likely benign	Variants (including SNPs and indels) imported from dbSNP
cardiovascular phenotype	DOID:1287	cardiovascular system disease	rs538707712	dbSNP	3	38550369	38550369	A systematic approach to assessing the clinical significance of genetic variants.	Duzkale H, Shen J, McLaughlin H, Alfares A, Kelly MA, Pugh TJ, Funke BH, Rehm HL, Lebo MS.	2013	24033266	PMC3995020	uncertain significance,benign,likely benign	Variants (including SNPs and indels) imported from dbSNP
cardiovascular phenotype	DOID:1287	cardiovascular system disease	rs370243307	dbSNP	3	12600207	12600207	A systematic approach to assessing the clinical significance of genetic variants.	Duzkale H, Shen J, McLaughlin H, Alfares A, Kelly MA, Pugh TJ, Funke BH, Rehm HL, Lebo MS.	2013	24033266	PMC3995020	uncertain significance,likely benign	Variants (including SNPs and indels) imported from dbSNP
cardiovascular phenotype	DOID:1287	cardiovascular system disease	rs544554435	dbSNP	3	14132581	14132581	A systematic approach to assessing the clinical significance of genetic variants.	Duzkale H, Shen J, McLaughlin H, Alfares A, Kelly MA, Pugh TJ, Funke BH, Rehm HL, Lebo MS.	2013	24033266	PMC3995020	uncertain significance	Variants (including SNPs and indels) imported from dbSNP
cardiovascular phenotype	DOID:1287	cardiovascular system disease	rs370346797	dbSNP	3	38606765	38606765	A systematic approach to assessing the clinical significance of genetic variants.	Duzkale H, Shen J, McLaughlin H, Alfares A, Kelly MA, Pugh TJ, Funke BH, Rehm HL, Lebo MS.	2013	24033266	PMC3995020	uncertain significance,benign,likely benign	Variants (including SNPs and indels) imported from dbSNP
cardiovascular phenotype	DOID:1287	cardiovascular system disease	rs138064129	dbSNP	1	237548554	237548554	A systematic approach to assessing the clinical significance of genetic variants.	Duzkale H, Shen J, McLaughlin H, Alfares A, Kelly MA, Pugh TJ, Funke BH, Rehm HL, Lebo MS.	2013	24033266	PMC3995020	benign,likely benign	Variants (including SNPs and indels) imported from dbSNP
cardiovascular phenotype	DOID:1287	cardiovascular system disease	rs138073811	dbSNP	1	237711768	237711768	A systematic approach to assessing the clinical significance of genetic variants.	Duzkale H, Shen J, McLaughlin H, Alfares A, Kelly MA, Pugh TJ, Funke BH, Rehm HL, Lebo MS.	2013	24033266	PMC3995020	benign,likely benign	Variants (including SNPs and indels) imported from dbSNP
cardiovascular phenotype	DOID:1287	cardiovascular system disease	rs117180147	dbSNP	1	237711741	237711741	A systematic approach to assessing the clinical significance of genetic variants.	Duzkale H, Shen J, McLaughlin H, Alfares A, Kelly MA, Pugh TJ, Funke BH, Rehm HL, Lebo MS.	2013	24033266	PMC3995020	benign,likely benign	Variants (including SNPs and indels) imported from dbSNP
cardiovascular phenotype	DOID:1287	cardiovascular system disease	rs78939657	dbSNP	1	237778725	237778725	A systematic approach to assessing the clinical significance of genetic variants.	Duzkale H, Shen J, McLaughlin H, Alfares A, Kelly MA, Pugh TJ, Funke BH, Rehm HL, Lebo MS.	2013	24033266	PMC3995020	benign,likely benign	Variants (including SNPs and indels) imported from dbSNP
cardiovascular phenotype	DOID:1287	cardiovascular system disease	rs116442127	dbSNP	1	237707034	237707034	A systematic approach to assessing the clinical significance of genetic variants.	Duzkale H, Shen J, McLaughlin H, Alfares A, Kelly MA, Pugh TJ, Funke BH, Rehm HL, Lebo MS.	2013	24033266	PMC3995020	uncertain significance,benign	Variants (including SNPs and indels) imported from dbSNP
cardiovascular phenotype	DOID:1287	cardiovascular system disease	rs116464082	dbSNP	1	236737208	236737208	A systematic approach to assessing the clinical significance of genetic variants.	Duzkale H, Shen J, McLaughlin H, Alfares A, Kelly MA, Pugh TJ, Funke BH, Rehm HL, Lebo MS.	2013	24033266	PMC3995020	benign	Variants (including SNPs and indels) imported from dbSNP
cardiovascular phenotype	DOID:1287	cardiovascular system disease	rs139228801	dbSNP	1	115705208	115705208	A systematic approach to assessing the clinical significance of genetic variants.	Duzkale H, Shen J, McLaughlin H, Alfares A, Kelly MA, Pugh TJ, Funke BH, Rehm HL, Lebo MS.	2013	24033266	PMC3995020	uncertain significance,likely pathogenic,pathogenic	Variants (including SNPs and indels) imported from dbSNP
cardiovascular phenotype	DOID:1287	cardiovascular system disease	rs397516823	dbSNP	3	12606242	12606242	A systematic approach to assessing the clinical significance of genetic variants.	Duzkale H, Shen J, McLaughlin H, Alfares A, Kelly MA, Pugh TJ, Funke BH, Rehm HL, Lebo MS.	2013	24033266	PMC3995020	uncertain significance,likely benign	Variants (including SNPs and indels) imported from dbSNP
cardiovascular phenotype	DOID:1287	cardiovascular system disease	rs397516845	dbSNP	3	52451458	52451458	A systematic approach to assessing the clinical significance of genetic variants.	Duzkale H, Shen J, McLaughlin H, Alfares A, Kelly MA, Pugh TJ, Funke BH, Rehm HL, Lebo MS.	2013	24033266	PMC3995020	uncertain significance,likely benign	Variants (including SNPs and indels) imported from dbSNP
cardiovascular phenotype	DOID:1287	cardiovascular system disease	rs397517954	dbSNP	3	38560180	38560180	A systematic approach to assessing the clinical significance of genetic variants.	Duzkale H, Shen J, McLaughlin H, Alfares A, Kelly MA, Pugh TJ, Funke BH, Rehm HL, Lebo MS.	2013	24033266	PMC3995020	likely benign	Variants (including SNPs and indels) imported from dbSNP
cardiovascular phenotype	DOID:1287	cardiovascular system disease	rs397517956	dbSNP	3	38550512	38550512	A systematic approach to assessing the clinical significance of genetic variants.	Duzkale H, Shen J, McLaughlin H, Alfares A, Kelly MA, Pugh TJ, Funke BH, Rehm HL, Lebo MS.	2013	24033266	PMC3995020	uncertain significance	Variants (including SNPs and indels) imported from dbSNP
cardiovascular phenotype	DOID:1287	cardiovascular system disease	rs138452803	dbSNP	1	236753971	236753971	A systematic approach to assessing the clinical significance of genetic variants.	Duzkale H, Shen J, McLaughlin H, Alfares A, Kelly MA, Pugh TJ, Funke BH, Rehm HL, Lebo MS.	2013	24033266	PMC3995020	uncertain significance,likely benign	Variants (including SNPs and indels) imported from dbSNP
cardiovascular phenotype	DOID:1287	cardiovascular system disease	rs138498780	dbSNP	1	237798063	237798063	A systematic approach to assessing the clinical significance of genetic variants.	Duzkale H, Shen J, McLaughlin H, Alfares A, Kelly MA, Pugh TJ, Funke BH, Rehm HL, Lebo MS.	2013	24033266	PMC3995020	uncertain significance,likely benign	Variants (including SNPs and indels) imported from dbSNP
cardiovascular phenotype	DOID:1287	cardiovascular system disease	rs751050999	dbSNP	3	38598928	38598928	A systematic approach to assessing the clinical significance of genetic variants.	Duzkale H, Shen J, McLaughlin H, Alfares A, Kelly MA, Pugh TJ, Funke BH, Rehm HL, Lebo MS.	2013	24033266	PMC3995020	uncertain significance,likely benign	Variants (including SNPs and indels) imported from dbSNP
cardiovascular phenotype	DOID:1287	cardiovascular system disease	rs113422365	dbSNP	1	237548578	237548578	A systematic approach to assessing the clinical significance of genetic variants.	Duzkale H, Shen J, McLaughlin H, Alfares A, Kelly MA, Pugh TJ, Funke BH, Rehm HL, Lebo MS.	2013	24033266	PMC3995020	benign,likely benign	Variants (including SNPs and indels) imported from dbSNP
cardiovascular phenotype	DOID:1287	cardiovascular system disease	rs4641	dbSNP	1	156137743	156137743	A systematic approach to assessing the clinical significance of genetic variants.	Duzkale H, Shen J, McLaughlin H, Alfares A, Kelly MA, Pugh TJ, Funke BH, Rehm HL, Lebo MS.	2013	24033266	PMC3995020	benign	Variants (including SNPs and indels) imported from dbSNP
cardiovascular phenotype	DOID:1287	cardiovascular system disease	rs184176405	dbSNP	1	237454394	237454394	A systematic approach to assessing the clinical significance of genetic variants.	Duzkale H, Shen J, McLaughlin H, Alfares A, Kelly MA, Pugh TJ, Funke BH, Rehm HL, Lebo MS.	2013	24033266	PMC3995020	benign,likely benign	Variants (including SNPs and indels) imported from dbSNP
cardiovascular phenotype	DOID:1287	cardiovascular system disease	rs184218219	dbSNP	1	237705323	237705323	A systematic approach to assessing the clinical significance of genetic variants.	Duzkale H, Shen J, McLaughlin H, Alfares A, Kelly MA, Pugh TJ, Funke BH, Rehm HL, Lebo MS.	2013	24033266	PMC3995020	likely benign	Variants (including SNPs and indels) imported from dbSNP
cardiovascular phenotype	DOID:1287	cardiovascular system disease	rs139515659	dbSNP	1	236743023	236743023	A systematic approach to assessing the clinical significance of genetic variants.	Duzkale H, Shen J, McLaughlin H, Alfares A, Kelly MA, Pugh TJ, Funke BH, Rehm HL, Lebo MS.	2013	24033266	PMC3995020	uncertain significance	Variants (including SNPs and indels) imported from dbSNP
cardiovascular phenotype	DOID:1287	cardiovascular system disease	rs768161152	dbSNP	1	237786034	237786034	A systematic approach to assessing the clinical significance of genetic variants.	Duzkale H, Shen J, McLaughlin H, Alfares A, Kelly MA, Pugh TJ, Funke BH, Rehm HL, Lebo MS.	2013	24033266	PMC3995020	uncertain significance,likely benign	Variants (including SNPs and indels) imported from dbSNP
cardiovascular phenotype	DOID:1287	cardiovascular system disease	rs121434525	dbSNP	1	236686699	236686699	A systematic approach to assessing the clinical significance of genetic variants.	Duzkale H, Shen J, McLaughlin H, Alfares A, Kelly MA, Pugh TJ, Funke BH, Rehm HL, Lebo MS.	2013	24033266	PMC3995020	uncertain significance,likely benign,pathogenic	Variants (including SNPs and indels) imported from dbSNP
cardiovascular phenotype	DOID:1287	cardiovascular system disease	rs121918602	dbSNP	1	237454396	237454396	A systematic approach to assessing the clinical significance of genetic variants.	Duzkale H, Shen J, McLaughlin H, Alfares A, Kelly MA, Pugh TJ, Funke BH, Rehm HL, Lebo MS.	2013	24033266	PMC3995020	uncertain significance,pathogenic	Variants (including SNPs and indels) imported from dbSNP
cardiovascular phenotype	DOID:1287	cardiovascular system disease	rs121964855	dbSNP	1	201365638	201365638	A systematic approach to assessing the clinical significance of genetic variants.	Duzkale H, Shen J, McLaughlin H, Alfares A, Kelly MA, Pugh TJ, Funke BH, Rehm HL, Lebo MS.	2013	24033266	PMC3995020	pathogenic	Variants (including SNPs and indels) imported from dbSNP
cardiovascular phenotype	DOID:1287	cardiovascular system disease	rs121964856	dbSNP	1	201365297	201365297	A systematic approach to assessing the clinical significance of genetic variants.	Duzkale H, Shen J, McLaughlin H, Alfares A, Kelly MA, Pugh TJ, Funke BH, Rehm HL, Lebo MS.	2013	24033266	PMC3995020	likely pathogenic,pathogenic	Variants (including SNPs and indels) imported from dbSNP
cardiovascular phenotype	DOID:1287	cardiovascular system disease	rs121964857	dbSNP	1	201359245	201359245	A systematic approach to assessing the clinical significance of genetic variants.	Duzkale H, Shen J, McLaughlin H, Alfares A, Kelly MA, Pugh TJ, Funke BH, Rehm HL, Lebo MS.	2013	24033266	PMC3995020	uncertain significance,likely pathogenic,pathogenic	Variants (including SNPs and indels) imported from dbSNP
cardiovascular phenotype	DOID:1287	cardiovascular system disease	rs137853197	dbSNP	1	77942756	77942756	A systematic approach to assessing the clinical significance of genetic variants.	Duzkale H, Shen J, McLaughlin H, Alfares A, Kelly MA, Pugh TJ, Funke BH, Rehm HL, Lebo MS.	2013	24033266	PMC3995020	uncertain significance,likely pathogenic,pathogenic	Variants (including SNPs and indels) imported from dbSNP
cardiovascular phenotype	DOID:1287	cardiovascular system disease	rs116774472	dbSNP	1	237614741	237614741	A systematic approach to assessing the clinical significance of genetic variants.	Duzkale H, Shen J, McLaughlin H, Alfares A, Kelly MA, Pugh TJ, Funke BH, Rehm HL, Lebo MS.	2013	24033266	PMC3995020	benign	Variants (including SNPs and indels) imported from dbSNP
cardiovascular phenotype	DOID:1287	cardiovascular system disease	rs505058	dbSNP	1	156136394	156136394	A systematic approach to assessing the clinical significance of genetic variants.	Duzkale H, Shen J, McLaughlin H, Alfares A, Kelly MA, Pugh TJ, Funke BH, Rehm HL, Lebo MS.	2013	24033266	PMC3995020	benign	Variants (including SNPs and indels) imported from dbSNP
cardiovascular phenotype	DOID:1287	cardiovascular system disease	rs684923	dbSNP	1	237651483	237651483	A systematic approach to assessing the clinical significance of genetic variants.	Duzkale H, Shen J, McLaughlin H, Alfares A, Kelly MA, Pugh TJ, Funke BH, Rehm HL, Lebo MS.	2013	24033266	PMC3995020	benign,likely benign	Variants (including SNPs and indels) imported from dbSNP
cardiovascular phenotype	DOID:1287	cardiovascular system disease	rs707189	dbSNP	1	237638470	237638470	A systematic approach to assessing the clinical significance of genetic variants.	Duzkale H, Shen J, McLaughlin H, Alfares A, Kelly MA, Pugh TJ, Funke BH, Rehm HL, Lebo MS.	2013	24033266	PMC3995020	benign,likely benign	Variants (including SNPs and indels) imported from dbSNP
cardiovascular phenotype	DOID:1287	cardiovascular system disease	rs538089	dbSNP	1	156135237	156135237	A systematic approach to assessing the clinical significance of genetic variants.	Duzkale H, Shen J, McLaughlin H, Alfares A, Kelly MA, Pugh TJ, Funke BH, Rehm HL, Lebo MS.	2013	24033266	PMC3995020	benign	Variants (including SNPs and indels) imported from dbSNP
cardiovascular phenotype	DOID:1287	cardiovascular system disease	rs727503396	dbSNP	1	237369589	237369589	A systematic approach to assessing the clinical significance of genetic variants.	Duzkale H, Shen J, McLaughlin H, Alfares A, Kelly MA, Pugh TJ, Funke BH, Rehm HL, Lebo MS.	2013	24033266	PMC3995020	uncertain significance,likely pathogenic	Variants (including SNPs and indels) imported from dbSNP
cardiovascular phenotype	DOID:1287	cardiovascular system disease	rs727503404	dbSNP	1	237723253	237723253	A systematic approach to assessing the clinical significance of genetic variants.	Duzkale H, Shen J, McLaughlin H, Alfares A, Kelly MA, Pugh TJ, Funke BH, Rehm HL, Lebo MS.	2013	24033266	PMC3995020	uncertain significance	Variants (including SNPs and indels) imported from dbSNP
cardiovascular phenotype	DOID:1287	cardiovascular system disease	rs727503513	dbSNP	1	201365292	201365292	A systematic approach to assessing the clinical significance of genetic variants.	Duzkale H, Shen J, McLaughlin H, Alfares A, Kelly MA, Pugh TJ, Funke BH, Rehm HL, Lebo MS.	2013	24033266	PMC3995020	likely pathogenic,pathogenic	Variants (including SNPs and indels) imported from dbSNP
cardiovascular phenotype	DOID:1287	cardiovascular system disease	rs727504246	dbSNP	1	201363330	201363330	A systematic approach to assessing the clinical significance of genetic variants.	Duzkale H, Shen J, McLaughlin H, Alfares A, Kelly MA, Pugh TJ, Funke BH, Rehm HL, Lebo MS.	2013	24033266	PMC3995020	likely pathogenic,pathogenic	Variants (including SNPs and indels) imported from dbSNP
cardiovascular phenotype	DOID:1287	cardiovascular system disease	rs727504549	dbSNP	1	77917977	77917977	A systematic approach to assessing the clinical significance of genetic variants.	Duzkale H, Shen J, McLaughlin H, Alfares A, Kelly MA, Pugh TJ, Funke BH, Rehm HL, Lebo MS.	2013	24033266	PMC3995020	likely benign	Variants (including SNPs and indels) imported from dbSNP
cardiovascular phenotype	DOID:1287	cardiovascular system disease	rs1166698	dbSNP	1	77926761	77926761	A systematic approach to assessing the clinical significance of genetic variants.	Duzkale H, Shen J, McLaughlin H, Alfares A, Kelly MA, Pugh TJ, Funke BH, Rehm HL, Lebo MS.	2013	24033266	PMC3995020	benign,likely benign	Variants (including SNPs and indels) imported from dbSNP
cardiovascular phenotype	DOID:1287	cardiovascular system disease	rs564847999	dbSNP	3	38597888	38597888	A systematic approach to assessing the clinical significance of genetic variants.	Duzkale H, Shen J, McLaughlin H, Alfares A, Kelly MA, Pugh TJ, Funke BH, Rehm HL, Lebo MS.	2013	24033266	PMC3995020	likely benign	Variants (including SNPs and indels) imported from dbSNP
cardiovascular phenotype	DOID:1287	cardiovascular system disease	rs565312070	dbSNP	3	46860796	46860796	A systematic approach to assessing the clinical significance of genetic variants.	Duzkale H, Shen J, McLaughlin H, Alfares A, Kelly MA, Pugh TJ, Funke BH, Rehm HL, Lebo MS.	2013	24033266	PMC3995020	uncertain significance	Variants (including SNPs and indels) imported from dbSNP
cardiovascular phenotype	DOID:1287	cardiovascular system disease	rs2685301	dbSNP	1	237727137	237727137	A systematic approach to assessing the clinical significance of genetic variants.	Duzkale H, Shen J, McLaughlin H, Alfares A, Kelly MA, Pugh TJ, Funke BH, Rehm HL, Lebo MS.	2013	24033266	PMC3995020	benign,likely benign	Variants (including SNPs and indels) imported from dbSNP
cardiovascular phenotype	DOID:1287	cardiovascular system disease	rs2797436	dbSNP	1	237700418	237700418	A systematic approach to assessing the clinical significance of genetic variants.	Duzkale H, Shen J, McLaughlin H, Alfares A, Kelly MA, Pugh TJ, Funke BH, Rehm HL, Lebo MS.	2013	24033266	PMC3995020	benign,likely benign	Variants (including SNPs and indels) imported from dbSNP
cardiovascular phenotype	DOID:1287	cardiovascular system disease	rs2797441	dbSNP	1	237718470	237718470	A systematic approach to assessing the clinical significance of genetic variants.	Duzkale H, Shen J, McLaughlin H, Alfares A, Kelly MA, Pugh TJ, Funke BH, Rehm HL, Lebo MS.	2013	24033266	PMC3995020	benign,likely benign	Variants (including SNPs and indels) imported from dbSNP
cardiovascular phenotype	DOID:1287	cardiovascular system disease	rs3729547	dbSNP	1	201365254	201365254	A systematic approach to assessing the clinical significance of genetic variants.	Duzkale H, Shen J, McLaughlin H, Alfares A, Kelly MA, Pugh TJ, Funke BH, Rehm HL, Lebo MS.	2013	24033266	PMC3995020	benign,likely benign	Variants (including SNPs and indels) imported from dbSNP
cardiovascular phenotype	DOID:1287	cardiovascular system disease	rs3729845	dbSNP	1	201365667	201365667	A systematic approach to assessing the clinical significance of genetic variants.	Duzkale H, Shen J, McLaughlin H, Alfares A, Kelly MA, Pugh TJ, Funke BH, Rehm HL, Lebo MS.	2013	24033266	PMC3995020	benign,likely benign	Variants (including SNPs and indels) imported from dbSNP
cardiovascular phenotype	DOID:1287	cardiovascular system disease	rs3730238	dbSNP	1	201361301	201361301	A systematic approach to assessing the clinical significance of genetic variants.	Duzkale H, Shen J, McLaughlin H, Alfares A, Kelly MA, Pugh TJ, Funke BH, Rehm HL, Lebo MS.	2013	24033266	PMC3995020	benign,likely benign	Variants (including SNPs and indels) imported from dbSNP
cardiovascular phenotype	DOID:1287	cardiovascular system disease	rs3765097	dbSNP	1	237454457	237454457	A systematic approach to assessing the clinical significance of genetic variants.	Duzkale H, Shen J, McLaughlin H, Alfares A, Kelly MA, Pugh TJ, Funke BH, Rehm HL, Lebo MS.	2013	24033266	PMC3995020	benign,likely benign	Variants (including SNPs and indels) imported from dbSNP
cardiovascular phenotype	DOID:1287	cardiovascular system disease	rs2253273	dbSNP	1	237548497	237548497	A systematic approach to assessing the clinical significance of genetic variants.	Duzkale H, Shen J, McLaughlin H, Alfares A, Kelly MA, Pugh TJ, Funke BH, Rehm HL, Lebo MS.	2013	24033266	PMC3995020	benign,likely benign	Variants (including SNPs and indels) imported from dbSNP
cardiovascular phenotype	DOID:1287	cardiovascular system disease	rs2288599	dbSNP	1	236735642	236735642	A systematic approach to assessing the clinical significance of genetic variants.	Duzkale H, Shen J, McLaughlin H, Alfares A, Kelly MA, Pugh TJ, Funke BH, Rehm HL, Lebo MS.	2013	24033266	PMC3995020	benign,likely benign	Variants (including SNPs and indels) imported from dbSNP
cardiovascular phenotype	DOID:1287	cardiovascular system disease	rs3766871	dbSNP	1	237614784	237614784	A systematic approach to assessing the clinical significance of genetic variants.	Duzkale H, Shen J, McLaughlin H, Alfares A, Kelly MA, Pugh TJ, Funke BH, Rehm HL, Lebo MS.	2013	24033266	PMC3995020	benign,likely benign	Variants (including SNPs and indels) imported from dbSNP
cardiovascular phenotype	DOID:1287	cardiovascular system disease	rs3820216	dbSNP	1	237614528	237614528	A systematic approach to assessing the clinical significance of genetic variants.	Duzkale H, Shen J, McLaughlin H, Alfares A, Kelly MA, Pugh TJ, Funke BH, Rehm HL, Lebo MS.	2013	24033266	PMC3995020	benign,likely benign	Variants (including SNPs and indels) imported from dbSNP
cardiovascular phenotype	DOID:1287	cardiovascular system disease	rs4074536	dbSNP	1	115768346	115768346	A systematic approach to assessing the clinical significance of genetic variants.	Duzkale H, Shen J, McLaughlin H, Alfares A, Kelly MA, Pugh TJ, Funke BH, Rehm HL, Lebo MS.	2013	24033266	PMC3995020	benign	Variants (including SNPs and indels) imported from dbSNP
cardiovascular phenotype	DOID:1287	cardiovascular system disease	rs144811578	dbSNP	3	14130930	14130930	A systematic approach to assessing the clinical significance of genetic variants.	Duzkale H, Shen J, McLaughlin H, Alfares A, Kelly MA, Pugh TJ, Funke BH, Rehm HL, Lebo MS.	2013	24033266	PMC3995020	uncertain significance,pathogenic	Variants (including SNPs and indels) imported from dbSNP
cardiovascular phenotype	DOID:1287	cardiovascular system disease	rs144876026	dbSNP	3	12584547	12584547	A systematic approach to assessing the clinical significance of genetic variants.	Duzkale H, Shen J, McLaughlin H, Alfares A, Kelly MA, Pugh TJ, Funke BH, Rehm HL, Lebo MS.	2013	24033266	PMC3995020	benign,likely benign	Variants (including SNPs and indels) imported from dbSNP
cardiovascular phenotype	DOID:1287	cardiovascular system disease	rs727504822	dbSNP	3	38550586	38550586	A systematic approach to assessing the clinical significance of genetic variants.	Duzkale H, Shen J, McLaughlin H, Alfares A, Kelly MA, Pugh TJ, Funke BH, Rehm HL, Lebo MS.	2013	24033266	PMC3995020	uncertain significance	Variants (including SNPs and indels) imported from dbSNP
cardiovascular phenotype	DOID:1287	cardiovascular system disease	rs145611571	dbSNP	3	12618600	12618600	A systematic approach to assessing the clinical significance of genetic variants.	Duzkale H, Shen J, McLaughlin H, Alfares A, Kelly MA, Pugh TJ, Funke BH, Rehm HL, Lebo MS.	2013	24033266	PMC3995020	uncertain significance	Variants (including SNPs and indels) imported from dbSNP
cardiovascular phenotype	DOID:1287	cardiovascular system disease	rs145619906	dbSNP	3	14132577	14132577	A systematic approach to assessing the clinical significance of genetic variants.	Duzkale H, Shen J, McLaughlin H, Alfares A, Kelly MA, Pugh TJ, Funke BH, Rehm HL, Lebo MS.	2013	24033266	PMC3995020	uncertain significance,likely benign	Variants (including SNPs and indels) imported from dbSNP
cardiovascular phenotype	DOID:1287	cardiovascular system disease	rs147584015	dbSNP	3	46863310	46863310	A systematic approach to assessing the clinical significance of genetic variants.	Duzkale H, Shen J, McLaughlin H, Alfares A, Kelly MA, Pugh TJ, Funke BH, Rehm HL, Lebo MS.	2013	24033266	PMC3995020	benign,likely benign	Variants (including SNPs and indels) imported from dbSNP
cardiovascular phenotype	DOID:1287	cardiovascular system disease	rs7413162	dbSNP	1	115701256	115701256	A systematic approach to assessing the clinical significance of genetic variants.	Duzkale H, Shen J, McLaughlin H, Alfares A, Kelly MA, Pugh TJ, Funke BH, Rehm HL, Lebo MS.	2013	24033266	PMC3995020	benign,likely benign	Variants (including SNPs and indels) imported from dbSNP
cardiovascular phenotype	DOID:1287	cardiovascular system disease	rs148310342	dbSNP	3	46863387	46863387	A systematic approach to assessing the clinical significance of genetic variants.	Duzkale H, Shen J, McLaughlin H, Alfares A, Kelly MA, Pugh TJ, Funke BH, Rehm HL, Lebo MS.	2013	24033266	PMC3995020	uncertain significance	Variants (including SNPs and indels) imported from dbSNP
cardiovascular phenotype	DOID:1287	cardiovascular system disease	rs148365503	dbSNP	3	46859479	46859479	A systematic approach to assessing the clinical significance of genetic variants.	Duzkale H, Shen J, McLaughlin H, Alfares A, Kelly MA, Pugh TJ, Funke BH, Rehm HL, Lebo MS.	2013	24033266	PMC3995020	likely benign	Variants (including SNPs and indels) imported from dbSNP
cardiovascular phenotype	DOID:1287	cardiovascular system disease	rs148759910	dbSNP	3	12608771	12608771	A systematic approach to assessing the clinical significance of genetic variants.	Duzkale H, Shen J, McLaughlin H, Alfares A, Kelly MA, Pugh TJ, Funke BH, Rehm HL, Lebo MS.	2013	24033266	PMC3995020	likely benign	Variants (including SNPs and indels) imported from dbSNP
cardiovascular phenotype	DOID:1287	cardiovascular system disease	rs7522981	dbSNP	1	237610757	237610757	A systematic approach to assessing the clinical significance of genetic variants.	Duzkale H, Shen J, McLaughlin H, Alfares A, Kelly MA, Pugh TJ, Funke BH, Rehm HL, Lebo MS.	2013	24033266	PMC3995020	benign,likely benign	Variants (including SNPs and indels) imported from dbSNP
cardiovascular phenotype	DOID:1287	cardiovascular system disease	rs748297358	dbSNP	3	38581158	38581161	A systematic approach to assessing the clinical significance of genetic variants.	Duzkale H, Shen J, McLaughlin H, Alfares A, Kelly MA, Pugh TJ, Funke BH, Rehm HL, Lebo MS.	2013	24033266	PMC3995020	uncertain significance	Variants (including SNPs and indels) imported from dbSNP
cardiovascular phenotype	DOID:1287	cardiovascular system disease	rs149287333	dbSNP	3	8745555	8745555	A systematic approach to assessing the clinical significance of genetic variants.	Duzkale H, Shen J, McLaughlin H, Alfares A, Kelly MA, Pugh TJ, Funke BH, Rehm HL, Lebo MS.	2013	24033266	PMC3995020	likely benign	Variants (including SNPs and indels) imported from dbSNP
cardiovascular phenotype	DOID:1287	cardiovascular system disease	rs149375325	dbSNP	3	8745717	8745717	A systematic approach to assessing the clinical significance of genetic variants.	Duzkale H, Shen J, McLaughlin H, Alfares A, Kelly MA, Pugh TJ, Funke BH, Rehm HL, Lebo MS.	2013	24033266	PMC3995020	likely benign	Variants (including SNPs and indels) imported from dbSNP
cardiovascular phenotype	DOID:1287	cardiovascular system disease	rs150334659	dbSNP	3	14129444	14129444	A systematic approach to assessing the clinical significance of genetic variants.	Duzkale H, Shen J, McLaughlin H, Alfares A, Kelly MA, Pugh TJ, Funke BH, Rehm HL, Lebo MS.	2013	24033266	PMC3995020	benign,likely benign	Variants (including SNPs and indels) imported from dbSNP
cardiovascular phenotype	DOID:1287	cardiovascular system disease	rs150425166	dbSNP	3	14132907	14132907	A systematic approach to assessing the clinical significance of genetic variants.	Duzkale H, Shen J, McLaughlin H, Alfares A, Kelly MA, Pugh TJ, Funke BH, Rehm HL, Lebo MS.	2013	24033266	PMC3995020	uncertain significance	Variants (including SNPs and indels) imported from dbSNP
cardiovascular phenotype	DOID:1287	cardiovascular system disease	rs10801999	dbSNP	1	115768316	115768316	A systematic approach to assessing the clinical significance of genetic variants.	Duzkale H, Shen J, McLaughlin H, Alfares A, Kelly MA, Pugh TJ, Funke BH, Rehm HL, Lebo MS.	2013	24033266	PMC3995020	benign	Variants (including SNPs and indels) imported from dbSNP
cardiovascular phenotype	DOID:1287	cardiovascular system disease	rs150264233	dbSNP	3	38550661	38550661	A systematic approach to assessing the clinical significance of genetic variants.	Duzkale H, Shen J, McLaughlin H, Alfares A, Kelly MA, Pugh TJ, Funke BH, Rehm HL, Lebo MS.	2013	24033266	PMC3995020	uncertain significance,likely benign,pathogenic	Variants (including SNPs and indels) imported from dbSNP
cardiovascular phenotype	DOID:1287	cardiovascular system disease	rs150881554	dbSNP	3	52452107	52452107	A systematic approach to assessing the clinical significance of genetic variants.	Duzkale H, Shen J, McLaughlin H, Alfares A, Kelly MA, Pugh TJ, Funke BH, Rehm HL, Lebo MS.	2013	24033266	PMC3995020	benign,likely benign	Variants (including SNPs and indels) imported from dbSNP
cardiovascular phenotype	DOID:1287	cardiovascular system disease	rs749683415	dbSNP	3	38606101	38606101	A systematic approach to assessing the clinical significance of genetic variants.	Duzkale H, Shen J, McLaughlin H, Alfares A, Kelly MA, Pugh TJ, Funke BH, Rehm HL, Lebo MS.	2013	24033266	PMC3995020	likely benign	Variants (including SNPs and indels) imported from dbSNP
cardiovascular phenotype	DOID:1287	cardiovascular system disease	rs777744290	dbSNP	1	236757525	236757525	A systematic approach to assessing the clinical significance of genetic variants.	Duzkale H, Shen J, McLaughlin H, Alfares A, Kelly MA, Pugh TJ, Funke BH, Rehm HL, Lebo MS.	2013	24033266	PMC3995020	uncertain significance	Variants (including SNPs and indels) imported from dbSNP
cardiovascular phenotype	DOID:1287	cardiovascular system disease	rs11549668	dbSNP	1	156114969	156114969	A systematic approach to assessing the clinical significance of genetic variants.	Duzkale H, Shen J, McLaughlin H, Alfares A, Kelly MA, Pugh TJ, Funke BH, Rehm HL, Lebo MS.	2013	24033266	PMC3995020	benign,likely benign	Variants (including SNPs and indels) imported from dbSNP
cardiovascular phenotype	DOID:1287	cardiovascular system disease	rs12063382	dbSNP	1	236762544	236762544	A systematic approach to assessing the clinical significance of genetic variants.	Duzkale H, Shen J, McLaughlin H, Alfares A, Kelly MA, Pugh TJ, Funke BH, Rehm HL, Lebo MS.	2013	24033266	PMC3995020	benign,likely benign	Variants (including SNPs and indels) imported from dbSNP
cardiovascular phenotype	DOID:1287	cardiovascular system disease	rs12117552	dbSNP	1	156134501	156134501	A systematic approach to assessing the clinical significance of genetic variants.	Duzkale H, Shen J, McLaughlin H, Alfares A, Kelly MA, Pugh TJ, Funke BH, Rehm HL, Lebo MS.	2013	24033266	PMC3995020	benign,likely benign	Variants (including SNPs and indels) imported from dbSNP
cardiovascular phenotype	DOID:1287	cardiovascular system disease	rs184022679	dbSNP	3	12612058	12612058	A systematic approach to assessing the clinical significance of genetic variants.	Duzkale H, Shen J, McLaughlin H, Alfares A, Kelly MA, Pugh TJ, Funke BH, Rehm HL, Lebo MS.	2013	24033266	PMC3995020	uncertain significance,benign	Variants (including SNPs and indels) imported from dbSNP
cardiovascular phenotype	DOID:1287	cardiovascular system disease	rs184934308	dbSNP	3	38575342	38575342	A systematic approach to assessing the clinical significance of genetic variants.	Duzkale H, Shen J, McLaughlin H, Alfares A, Kelly MA, Pugh TJ, Funke BH, Rehm HL, Lebo MS.	2013	24033266	PMC3995020	benign,likely benign	Variants (including SNPs and indels) imported from dbSNP
cardiovascular phenotype	DOID:1287	cardiovascular system disease	rs16835270	dbSNP	1	237456642	237456642	A systematic approach to assessing the clinical significance of genetic variants.	Duzkale H, Shen J, McLaughlin H, Alfares A, Kelly MA, Pugh TJ, Funke BH, Rehm HL, Lebo MS.	2013	24033266	PMC3995020	benign,likely benign	Variants (including SNPs and indels) imported from dbSNP
cardiovascular phenotype	DOID:1287	cardiovascular system disease	rs17686573	dbSNP	1	237492989	237492989	A systematic approach to assessing the clinical significance of genetic variants.	Duzkale H, Shen J, McLaughlin H, Alfares A, Kelly MA, Pugh TJ, Funke BH, Rehm HL, Lebo MS.	2013	24033266	PMC3995020	benign,likely benign	Variants (including SNPs and indels) imported from dbSNP
cardiovascular phenotype	DOID:1287	cardiovascular system disease	rs28384811	dbSNP	1	2228951	2228951	A systematic approach to assessing the clinical significance of genetic variants.	Duzkale H, Shen J, McLaughlin H, Alfares A, Kelly MA, Pugh TJ, Funke BH, Rehm HL, Lebo MS.	2013	24033266	PMC3995020	benign	Variants (including SNPs and indels) imported from dbSNP
cardiovascular phenotype	DOID:1287	cardiovascular system disease	rs28730711	dbSNP	1	115701247	115701247	A systematic approach to assessing the clinical significance of genetic variants.	Duzkale H, Shen J, McLaughlin H, Alfares A, Kelly MA, Pugh TJ, Funke BH, Rehm HL, Lebo MS.	2013	24033266	PMC3995020	benign,likely benign	Variants (including SNPs and indels) imported from dbSNP
cardiovascular phenotype	DOID:1287	cardiovascular system disease	rs28730712	dbSNP	1	115702930	115702930	A systematic approach to assessing the clinical significance of genetic variants.	Duzkale H, Shen J, McLaughlin H, Alfares A, Kelly MA, Pugh TJ, Funke BH, Rehm HL, Lebo MS.	2013	24033266	PMC3995020	benign,likely benign	Variants (including SNPs and indels) imported from dbSNP
cardiovascular phenotype	DOID:1287	cardiovascular system disease	rs28730716	dbSNP	1	115726998	115726998	A systematic approach to assessing the clinical significance of genetic variants.	Duzkale H, Shen J, McLaughlin H, Alfares A, Kelly MA, Pugh TJ, Funke BH, Rehm HL, Lebo MS.	2013	24033266	PMC3995020	uncertain significance,benign	Variants (including SNPs and indels) imported from dbSNP
cardiovascular phenotype	DOID:1287	cardiovascular system disease	rs34785693	dbSNP	1	236744711	236744711	A systematic approach to assessing the clinical significance of genetic variants.	Duzkale H, Shen J, McLaughlin H, Alfares A, Kelly MA, Pugh TJ, Funke BH, Rehm HL, Lebo MS.	2013	24033266	PMC3995020	benign,likely benign	Variants (including SNPs and indels) imported from dbSNP
cardiovascular phenotype	DOID:1287	cardiovascular system disease	rs34827377	dbSNP	1	236744753	236744753	A systematic approach to assessing the clinical significance of genetic variants.	Duzkale H, Shen J, McLaughlin H, Alfares A, Kelly MA, Pugh TJ, Funke BH, Rehm HL, Lebo MS.	2013	24033266	PMC3995020	uncertain significance,benign,likely benign	Variants (including SNPs and indels) imported from dbSNP
cardiovascular phenotype	DOID:1287	cardiovascular system disease	rs187531872	dbSNP	3	38608146	38608146	A systematic approach to assessing the clinical significance of genetic variants.	Duzkale H, Shen J, McLaughlin H, Alfares A, Kelly MA, Pugh TJ, Funke BH, Rehm HL, Lebo MS.	2013	24033266	PMC3995020	uncertain significance	Variants (including SNPs and indels) imported from dbSNP
cardiovascular phenotype	DOID:1287	cardiovascular system disease	rs35117963	dbSNP	1	77918189	77918189	A systematic approach to assessing the clinical significance of genetic variants.	Duzkale H, Shen J, McLaughlin H, Alfares A, Kelly MA, Pugh TJ, Funke BH, Rehm HL, Lebo MS.	2013	24033266	PMC3995020	benign,likely benign	Variants (including SNPs and indels) imported from dbSNP
cardiovascular phenotype	DOID:1287	cardiovascular system disease	rs34967813	dbSNP	1	237678090	237678090	A systematic approach to assessing the clinical significance of genetic variants.	Duzkale H, Shen J, McLaughlin H, Alfares A, Kelly MA, Pugh TJ, Funke BH, Rehm HL, Lebo MS.	2013	24033266	PMC3995020	benign,likely benign	Variants (including SNPs and indels) imported from dbSNP
cardiovascular phenotype	DOID:1287	cardiovascular system disease	rs34975493	dbSNP	1	236755183	236755183	A systematic approach to assessing the clinical significance of genetic variants.	Duzkale H, Shen J, McLaughlin H, Alfares A, Kelly MA, Pugh TJ, Funke BH, Rehm HL, Lebo MS.	2013	24033266	PMC3995020	benign,likely benign	Variants (including SNPs and indels) imported from dbSNP
cardiovascular phenotype	DOID:1287	cardiovascular system disease	rs35366555	dbSNP	1	77935979	77935979	A systematic approach to assessing the clinical significance of genetic variants.	Duzkale H, Shen J, McLaughlin H, Alfares A, Kelly MA, Pugh TJ, Funke BH, Rehm HL, Lebo MS.	2013	24033266	PMC3995020	uncertain significance,benign	Variants (including SNPs and indels) imported from dbSNP
cardiovascular phenotype	DOID:1287	cardiovascular system disease	rs35833638	dbSNP	1	2306086	2306086	A systematic approach to assessing the clinical significance of genetic variants.	Duzkale H, Shen J, McLaughlin H, Alfares A, Kelly MA, Pugh TJ, Funke BH, Rehm HL, Lebo MS.	2013	24033266	PMC3995020	benign,likely benign	Variants (including SNPs and indels) imported from dbSNP
cardiovascular phenotype	DOID:1287	cardiovascular system disease	rs35914325	dbSNP	1	201364313	201364313	A systematic approach to assessing the clinical significance of genetic variants.	Duzkale H, Shen J, McLaughlin H, Alfares A, Kelly MA, Pugh TJ, Funke BH, Rehm HL, Lebo MS.	2013	24033266	PMC3995020	benign,likely benign	Variants (including SNPs and indels) imported from dbSNP
cardiovascular phenotype	DOID:1287	cardiovascular system disease	rs35956798	dbSNP	1	236744666	236744666	A systematic approach to assessing the clinical significance of genetic variants.	Duzkale H, Shen J, McLaughlin H, Alfares A, Kelly MA, Pugh TJ, Funke BH, Rehm HL, Lebo MS.	2013	24033266	PMC3995020	benign,likely benign	Variants (including SNPs and indels) imported from dbSNP
cardiovascular phenotype	DOID:1287	cardiovascular system disease	rs35997569	dbSNP	1	236751623	236751623	A systematic approach to assessing the clinical significance of genetic variants.	Duzkale H, Shen J, McLaughlin H, Alfares A, Kelly MA, Pugh TJ, Funke BH, Rehm HL, Lebo MS.	2013	24033266	PMC3995020	benign,likely benign	Variants (including SNPs and indels) imported from dbSNP
cardiovascular phenotype	DOID:1287	cardiovascular system disease	rs41267517	dbSNP	1	237783871	237783871	A systematic approach to assessing the clinical significance of genetic variants.	Duzkale H, Shen J, McLaughlin H, Alfares A, Kelly MA, Pugh TJ, Funke BH, Rehm HL, Lebo MS.	2013	24033266	PMC3995020	uncertain significance,likely benign	Variants (including SNPs and indels) imported from dbSNP
cardiovascular phenotype	DOID:1287	cardiovascular system disease	rs41313880	dbSNP	1	156130617	156130617	A systematic approach to assessing the clinical significance of genetic variants.	Duzkale H, Shen J, McLaughlin H, Alfares A, Kelly MA, Pugh TJ, Funke BH, Rehm HL, Lebo MS.	2013	24033266	PMC3995020	benign,likely benign	Variants (including SNPs and indels) imported from dbSNP
cardiovascular phenotype	DOID:1287	cardiovascular system disease	rs41314035	dbSNP	1	156137175	156137175	A systematic approach to assessing the clinical significance of genetic variants.	Duzkale H, Shen J, McLaughlin H, Alfares A, Kelly MA, Pugh TJ, Funke BH, Rehm HL, Lebo MS.	2013	24033266	PMC3995020	likely benign	Variants (including SNPs and indels) imported from dbSNP
cardiovascular phenotype	DOID:1287	cardiovascular system disease	rs41315858	dbSNP	1	237614782	237614782	A systematic approach to assessing the clinical significance of genetic variants.	Duzkale H, Shen J, McLaughlin H, Alfares A, Kelly MA, Pugh TJ, Funke BH, Rehm HL, Lebo MS.	2013	24033266	PMC3995020	benign,likely benign	Variants (including SNPs and indels) imported from dbSNP
cardiovascular phenotype	DOID:1287	cardiovascular system disease	rs56226196	dbSNP	1	237783700	237783700	A systematic approach to assessing the clinical significance of genetic variants.	Duzkale H, Shen J, McLaughlin H, Alfares A, Kelly MA, Pugh TJ, Funke BH, Rehm HL, Lebo MS.	2013	24033266	PMC3995020	benign,likely benign	Variants (including SNPs and indels) imported from dbSNP
cardiovascular phenotype	DOID:1287	cardiovascular system disease	rs56229512	dbSNP	1	237591776	237591776	A systematic approach to assessing the clinical significance of genetic variants.	Duzkale H, Shen J, McLaughlin H, Alfares A, Kelly MA, Pugh TJ, Funke BH, Rehm HL, Lebo MS.	2013	24033266	PMC3995020	benign,likely benign	Variants (including SNPs and indels) imported from dbSNP
cardiovascular phenotype	DOID:1287	cardiovascular system disease	rs45520032	dbSNP	1	201361940	201361940	A systematic approach to assessing the clinical significance of genetic variants.	Duzkale H, Shen J, McLaughlin H, Alfares A, Kelly MA, Pugh TJ, Funke BH, Rehm HL, Lebo MS.	2013	24033266	PMC3995020	uncertain significance	Variants (including SNPs and indels) imported from dbSNP
cardiovascular phenotype	DOID:1287	cardiovascular system disease	rs45525839	dbSNP	1	201364357	201364357	A systematic approach to assessing the clinical significance of genetic variants.	Duzkale H, Shen J, McLaughlin H, Alfares A, Kelly MA, Pugh TJ, Funke BH, Rehm HL, Lebo MS.	2013	24033266	PMC3995020	uncertain significance,likely benign,likely pathogenic	Variants (including SNPs and indels) imported from dbSNP
cardiovascular phenotype	DOID:1287	cardiovascular system disease	rs45578238	dbSNP	1	201361971	201361983	A systematic approach to assessing the clinical significance of genetic variants.	Duzkale H, Shen J, McLaughlin H, Alfares A, Kelly MA, Pugh TJ, Funke BH, Rehm HL, Lebo MS.	2013	24033266	PMC3995020	pathogenic	Variants (including SNPs and indels) imported from dbSNP
cardiovascular phenotype	DOID:1287	cardiovascular system disease	rs56851164	dbSNP	1	156135940	156135940	A systematic approach to assessing the clinical significance of genetic variants.	Duzkale H, Shen J, McLaughlin H, Alfares A, Kelly MA, Pugh TJ, Funke BH, Rehm HL, Lebo MS.	2013	24033266	PMC3995020	uncertain significance,likely pathogenic	Variants (including SNPs and indels) imported from dbSNP
cardiovascular phenotype	DOID:1287	cardiovascular system disease	rs56984562	dbSNP	1	156137666	156137666	A systematic approach to assessing the clinical significance of genetic variants.	Duzkale H, Shen J, McLaughlin H, Alfares A, Kelly MA, Pugh TJ, Funke BH, Rehm HL, Lebo MS.	2013	24033266	PMC3995020	not provided,pathogenic	Variants (including SNPs and indels) imported from dbSNP
cardiovascular phenotype	DOID:1287	cardiovascular system disease	rs57360419	dbSNP	1	237792107	237792107	A systematic approach to assessing the clinical significance of genetic variants.	Duzkale H, Shen J, McLaughlin H, Alfares A, Kelly MA, Pugh TJ, Funke BH, Rehm HL, Lebo MS.	2013	24033266	PMC3995020	benign	Variants (including SNPs and indels) imported from dbSNP
cardiovascular phenotype	DOID:1287	cardiovascular system disease	rs57508089	dbSNP	1	156136110	156136110	A systematic approach to assessing the clinical significance of genetic variants.	Duzkale H, Shen J, McLaughlin H, Alfares A, Kelly MA, Pugh TJ, Funke BH, Rehm HL, Lebo MS.	2013	24033266	PMC3995020	likely pathogenic,pathogenic	Variants (including SNPs and indels) imported from dbSNP
cardiovascular phenotype	DOID:1287	cardiovascular system disease	rs61444459	dbSNP	1	156137667	156137667	A systematic approach to assessing the clinical significance of genetic variants.	Duzkale H, Shen J, McLaughlin H, Alfares A, Kelly MA, Pugh TJ, Funke BH, Rehm HL, Lebo MS.	2013	24033266	PMC3995020	likely pathogenic,pathogenic	Variants (including SNPs and indels) imported from dbSNP
cardiovascular phenotype	DOID:1287	cardiovascular system disease	rs60890628	dbSNP	1	156138507	156138507	A systematic approach to assessing the clinical significance of genetic variants.	Duzkale H, Shen J, McLaughlin H, Alfares A, Kelly MA, Pugh TJ, Funke BH, Rehm HL, Lebo MS.	2013	24033266	PMC3995020	uncertain significance,pathogenic	Variants (including SNPs and indels) imported from dbSNP
cardiovascular phenotype	DOID:1287	cardiovascular system disease	rs61195471	dbSNP	1	156134496	156134496	A systematic approach to assessing the clinical significance of genetic variants.	Duzkale H, Shen J, McLaughlin H, Alfares A, Kelly MA, Pugh TJ, Funke BH, Rehm HL, Lebo MS.	2013	24033266	PMC3995020	pathogenic	Variants (including SNPs and indels) imported from dbSNP
cardiovascular phenotype	DOID:1287	cardiovascular system disease	rs59601651	dbSNP	1	156138537	156138537	A systematic approach to assessing the clinical significance of genetic variants.	Duzkale H, Shen J, McLaughlin H, Alfares A, Kelly MA, Pugh TJ, Funke BH, Rehm HL, Lebo MS.	2013	24033266	PMC3995020	uncertain significance	Variants (including SNPs and indels) imported from dbSNP
cardiovascular phenotype	DOID:1287	cardiovascular system disease	rs60662302	dbSNP	1	156138593	156138593	A systematic approach to assessing the clinical significance of genetic variants.	Duzkale H, Shen J, McLaughlin H, Alfares A, Kelly MA, Pugh TJ, Funke BH, Rehm HL, Lebo MS.	2013	24033266	PMC3995020	uncertain significance,likely benign	Variants (including SNPs and indels) imported from dbSNP
cardiovascular phenotype	DOID:1287	cardiovascular system disease	rs40305	dbSNP	3	123692742	123692742	A systematic approach to assessing the clinical significance of genetic variants.	Duzkale H, Shen J, McLaughlin H, Alfares A, Kelly MA, Pugh TJ, Funke BH, Rehm HL, Lebo MS.	2013	24033266	PMC3995020	benign,likely benign	Variants (including SNPs and indels) imported from dbSNP
cardiovascular phenotype	DOID:1287	cardiovascular system disease	rs820463	dbSNP	3	123638190	123638190	A systematic approach to assessing the clinical significance of genetic variants.	Duzkale H, Shen J, McLaughlin H, Alfares A, Kelly MA, Pugh TJ, Funke BH, Rehm HL, Lebo MS.	2013	24033266	PMC3995020	benign,likely benign	Variants (including SNPs and indels) imported from dbSNP
cardiovascular phenotype	DOID:1287	cardiovascular system disease	rs865358	dbSNP	3	123700066	123700066	A systematic approach to assessing the clinical significance of genetic variants.	Duzkale H, Shen J, McLaughlin H, Alfares A, Kelly MA, Pugh TJ, Funke BH, Rehm HL, Lebo MS.	2013	24033266	PMC3995020	benign,likely benign	Variants (including SNPs and indels) imported from dbSNP
cardiovascular phenotype	DOID:1287	cardiovascular system disease	rs1008642	dbSNP	3	8733975	8733975	A systematic approach to assessing the clinical significance of genetic variants.	Duzkale H, Shen J, McLaughlin H, Alfares A, Kelly MA, Pugh TJ, Funke BH, Rehm HL, Lebo MS.	2013	24033266	PMC3995020	uncertain significance,benign,likely benign,pathogenic	Variants (including SNPs and indels) imported from dbSNP
cardiovascular phenotype	DOID:1287	cardiovascular system disease	rs1254392	dbSNP	3	123649166	123649166	A systematic approach to assessing the clinical significance of genetic variants.	Duzkale H, Shen J, McLaughlin H, Alfares A, Kelly MA, Pugh TJ, Funke BH, Rehm HL, Lebo MS.	2013	24033266	PMC3995020	benign,likely benign	Variants (including SNPs and indels) imported from dbSNP
cardiovascular phenotype	DOID:1287	cardiovascular system disease	rs1805124	dbSNP	3	38603929	38603929	A systematic approach to assessing the clinical significance of genetic variants.	Duzkale H, Shen J, McLaughlin H, Alfares A, Kelly MA, Pugh TJ, Funke BH, Rehm HL, Lebo MS.	2013	24033266	PMC3995020	benign,likely benign,pathogenic	Variants (including SNPs and indels) imported from dbSNP
cardiovascular phenotype	DOID:1287	cardiovascular system disease	rs1805125	dbSNP	3	38579455	38579455	A systematic approach to assessing the clinical significance of genetic variants.	Duzkale H, Shen J, McLaughlin H, Alfares A, Kelly MA, Pugh TJ, Funke BH, Rehm HL, Lebo MS.	2013	24033266	PMC3995020	not provided,benign	Variants (including SNPs and indels) imported from dbSNP
cardiovascular phenotype	DOID:1287	cardiovascular system disease	rs1805126	dbSNP	3	38550915	38550915	A systematic approach to assessing the clinical significance of genetic variants.	Duzkale H, Shen J, McLaughlin H, Alfares A, Kelly MA, Pugh TJ, Funke BH, Rehm HL, Lebo MS.	2013	24033266	PMC3995020	benign,likely benign	Variants (including SNPs and indels) imported from dbSNP
cardiovascular phenotype	DOID:1287	cardiovascular system disease	rs1974763	dbSNP	3	8733903	8733903	A systematic approach to assessing the clinical significance of genetic variants.	Duzkale H, Shen J, McLaughlin H, Alfares A, Kelly MA, Pugh TJ, Funke BH, Rehm HL, Lebo MS.	2013	24033266	PMC3995020	not provided,benign,likely benign	Variants (including SNPs and indels) imported from dbSNP
cardiovascular phenotype	DOID:1287	cardiovascular system disease	rs2228047	dbSNP	3	30674116	30674116	A systematic approach to assessing the clinical significance of genetic variants.	Duzkale H, Shen J, McLaughlin H, Alfares A, Kelly MA, Pugh TJ, Funke BH, Rehm HL, Lebo MS.	2013	24033266	PMC3995020	benign	Variants (including SNPs and indels) imported from dbSNP
cardiovascular phenotype	DOID:1287	cardiovascular system disease	rs2228048	dbSNP	3	30672350	30672350	A systematic approach to assessing the clinical significance of genetic variants.	Duzkale H, Shen J, McLaughlin H, Alfares A, Kelly MA, Pugh TJ, Funke BH, Rehm HL, Lebo MS.	2013	24033266	PMC3995020	benign	Variants (including SNPs and indels) imported from dbSNP
cardiovascular phenotype	DOID:1287	cardiovascular system disease	rs2229102	dbSNP	3	30672182	30672182	A systematic approach to assessing the clinical significance of genetic variants.	Duzkale H, Shen J, McLaughlin H, Alfares A, Kelly MA, Pugh TJ, Funke BH, Rehm HL, Lebo MS.	2013	24033266	PMC3995020	benign	Variants (including SNPs and indels) imported from dbSNP
cardiovascular phenotype	DOID:1287	cardiovascular system disease	rs2233264	dbSNP	3	46863322	46863322	A systematic approach to assessing the clinical significance of genetic variants.	Duzkale H, Shen J, McLaughlin H, Alfares A, Kelly MA, Pugh TJ, Funke BH, Rehm HL, Lebo MS.	2013	24033266	PMC3995020	benign	Variants (including SNPs and indels) imported from dbSNP
cardiovascular phenotype	DOID:1287	cardiovascular system disease	rs2340917	dbSNP	3	14133762	14133762	A systematic approach to assessing the clinical significance of genetic variants.	Duzkale H, Shen J, McLaughlin H, Alfares A, Kelly MA, Pugh TJ, Funke BH, Rehm HL, Lebo MS.	2013	24033266	PMC3995020	benign,likely benign	Variants (including SNPs and indels) imported from dbSNP
cardiovascular phenotype	DOID:1287	cardiovascular system disease	rs4678047	dbSNP	3	123733991	123733991	A systematic approach to assessing the clinical significance of genetic variants.	Duzkale H, Shen J, McLaughlin H, Alfares A, Kelly MA, Pugh TJ, Funke BH, Rehm HL, Lebo MS.	2013	24033266	PMC3995020	benign,likely benign	Variants (including SNPs and indels) imported from dbSNP
cardiovascular phenotype	DOID:1287	cardiovascular system disease	rs3730296	dbSNP	3	12584895	12584895	A systematic approach to assessing the clinical significance of genetic variants.	Duzkale H, Shen J, McLaughlin H, Alfares A, Kelly MA, Pugh TJ, Funke BH, Rehm HL, Lebo MS.	2013	24033266	PMC3995020	benign,likely benign	Variants (including SNPs and indels) imported from dbSNP
cardiovascular phenotype	DOID:1287	cardiovascular system disease	rs3730297	dbSNP	3	12584520	12584520	A systematic approach to assessing the clinical significance of genetic variants.	Duzkale H, Shen J, McLaughlin H, Alfares A, Kelly MA, Pugh TJ, Funke BH, Rehm HL, Lebo MS.	2013	24033266	PMC3995020	benign	Variants (including SNPs and indels) imported from dbSNP
cardiovascular phenotype	DOID:1287	cardiovascular system disease	rs3732485	dbSNP	3	123700935	123700935	A systematic approach to assessing the clinical significance of genetic variants.	Duzkale H, Shen J, McLaughlin H, Alfares A, Kelly MA, Pugh TJ, Funke BH, Rehm HL, Lebo MS.	2013	24033266	PMC3995020	benign,likely benign	Variants (including SNPs and indels) imported from dbSNP
cardiovascular phenotype	DOID:1287	cardiovascular system disease	rs3732486	dbSNP	3	123700886	123700886	A systematic approach to assessing the clinical significance of genetic variants.	Duzkale H, Shen J, McLaughlin H, Alfares A, Kelly MA, Pugh TJ, Funke BH, Rehm HL, Lebo MS.	2013	24033266	PMC3995020	benign,likely benign	Variants (including SNPs and indels) imported from dbSNP
cardiovascular phenotype	DOID:1287	cardiovascular system disease	rs3732487	dbSNP	3	123700726	123700726	A systematic approach to assessing the clinical significance of genetic variants.	Duzkale H, Shen J, McLaughlin H, Alfares A, Kelly MA, Pugh TJ, Funke BH, Rehm HL, Lebo MS.	2013	24033266	PMC3995020	benign,likely benign	Variants (including SNPs and indels) imported from dbSNP
cardiovascular phenotype	DOID:1287	cardiovascular system disease	rs3796164	dbSNP	3	123734214	123734214	A systematic approach to assessing the clinical significance of genetic variants.	Duzkale H, Shen J, McLaughlin H, Alfares A, Kelly MA, Pugh TJ, Funke BH, Rehm HL, Lebo MS.	2013	24033266	PMC3995020	benign,likely benign	Variants (including SNPs and indels) imported from dbSNP
cardiovascular phenotype	DOID:1287	cardiovascular system disease	rs4685076	dbSNP	3	14132927	14132927	A systematic approach to assessing the clinical significance of genetic variants.	Duzkale H, Shen J, McLaughlin H, Alfares A, Kelly MA, Pugh TJ, Funke BH, Rehm HL, Lebo MS.	2013	24033266	PMC3995020	benign,likely benign	Variants (including SNPs and indels) imported from dbSNP
cardiovascular phenotype	DOID:1287	cardiovascular system disease	rs6791924	dbSNP	3	38633208	38633208	A systematic approach to assessing the clinical significance of genetic variants.	Duzkale H, Shen J, McLaughlin H, Alfares A, Kelly MA, Pugh TJ, Funke BH, Rehm HL, Lebo MS.	2013	24033266	PMC3995020	benign,likely benign	Variants (including SNPs and indels) imported from dbSNP
cardiovascular phenotype	DOID:1287	cardiovascular system disease	rs7430407	dbSNP	3	38580976	38580976	A systematic approach to assessing the clinical significance of genetic variants.	Duzkale H, Shen J, McLaughlin H, Alfares A, Kelly MA, Pugh TJ, Funke BH, Rehm HL, Lebo MS.	2013	24033266	PMC3995020	benign,likely benign	Variants (including SNPs and indels) imported from dbSNP
cardiovascular phenotype	DOID:1287	cardiovascular system disease	rs6599230	dbSNP	3	38633221	38633221	A systematic approach to assessing the clinical significance of genetic variants.	Duzkale H, Shen J, McLaughlin H, Alfares A, Kelly MA, Pugh TJ, Funke BH, Rehm HL, Lebo MS.	2013	24033266	PMC3995020	benign,likely benign	Variants (including SNPs and indels) imported from dbSNP
cardiovascular phenotype	DOID:1287	cardiovascular system disease	rs9833275	dbSNP	3	123732926	123732926	A systematic approach to assessing the clinical significance of genetic variants.	Duzkale H, Shen J, McLaughlin H, Alfares A, Kelly MA, Pugh TJ, Funke BH, Rehm HL, Lebo MS.	2013	24033266	PMC3995020	benign	Variants (including SNPs and indels) imported from dbSNP
cardiovascular phenotype	DOID:1287	cardiovascular system disease	rs9840993	dbSNP	3	123739046	123739046	A systematic approach to assessing the clinical significance of genetic variants.	Duzkale H, Shen J, McLaughlin H, Alfares A, Kelly MA, Pugh TJ, Funke BH, Rehm HL, Lebo MS.	2013	24033266	PMC3995020	benign,likely benign	Variants (including SNPs and indels) imported from dbSNP
cardiovascular phenotype	DOID:1287	cardiovascular system disease	rs9858585	dbSNP	3	38579361	38579361	A systematic approach to assessing the clinical significance of genetic variants.	Duzkale H, Shen J, McLaughlin H, Alfares A, Kelly MA, Pugh TJ, Funke BH, Rehm HL, Lebo MS.	2013	24033266	PMC3995020	uncertain significance,benign	Variants (including SNPs and indels) imported from dbSNP
cardiovascular phenotype	DOID:1287	cardiovascular system disease	rs11466512	dbSNP	3	30671634	30671634	A systematic approach to assessing the clinical significance of genetic variants.	Duzkale H, Shen J, McLaughlin H, Alfares A, Kelly MA, Pugh TJ, Funke BH, Rehm HL, Lebo MS.	2013	24033266	PMC3995020	benign,likely benign	Variants (including SNPs and indels) imported from dbSNP
cardiovascular phenotype	DOID:1287	cardiovascular system disease	rs11924644	dbSNP	3	14139250	14139250	A systematic approach to assessing the clinical significance of genetic variants.	Duzkale H, Shen J, McLaughlin H, Alfares A, Kelly MA, Pugh TJ, Funke BH, Rehm HL, Lebo MS.	2013	24033266	PMC3995020	uncertain significance,benign	Variants (including SNPs and indels) imported from dbSNP
cardiovascular phenotype	DOID:1287	cardiovascular system disease	rs12172926	dbSNP	3	123700441	123700441	A systematic approach to assessing the clinical significance of genetic variants.	Duzkale H, Shen J, McLaughlin H, Alfares A, Kelly MA, Pugh TJ, Funke BH, Rehm HL, Lebo MS.	2013	24033266	PMC3995020	benign,likely benign	Variants (including SNPs and indels) imported from dbSNP
cardiovascular phenotype	DOID:1287	cardiovascular system disease	rs13087941	dbSNP	3	8745534	8745534	A systematic approach to assessing the clinical significance of genetic variants.	Duzkale H, Shen J, McLaughlin H, Alfares A, Kelly MA, Pugh TJ, Funke BH, Rehm HL, Lebo MS.	2013	24033266	PMC3995020	benign,likely benign	Variants (including SNPs and indels) imported from dbSNP
cardiovascular phenotype	DOID:1287	cardiovascular system disease	rs876657580	dbSNP	3	38587523	38587523	A systematic approach to assessing the clinical significance of genetic variants.	Duzkale H, Shen J, McLaughlin H, Alfares A, Kelly MA, Pugh TJ, Funke BH, Rehm HL, Lebo MS.	2013	24033266	PMC3995020	likely benign	Variants (including SNPs and indels) imported from dbSNP
cardiovascular phenotype	DOID:1287	cardiovascular system disease	rs876657968	dbSNP	3	12609237	12609237	A systematic approach to assessing the clinical significance of genetic variants.	Duzkale H, Shen J, McLaughlin H, Alfares A, Kelly MA, Pugh TJ, Funke BH, Rehm HL, Lebo MS.	2013	24033266	PMC3995020	uncertain significance	Variants (including SNPs and indels) imported from dbSNP
cardiovascular phenotype	DOID:1287	cardiovascular system disease	rs12720452	dbSNP	3	38603758	38603758	A systematic approach to assessing the clinical significance of genetic variants.	Duzkale H, Shen J, McLaughlin H, Alfares A, Kelly MA, Pugh TJ, Funke BH, Rehm HL, Lebo MS.	2013	24033266	PMC3995020	uncertain significance,not provided,likely benign,pathogenic	Variants (including SNPs and indels) imported from dbSNP
cardiovascular phenotype	DOID:1287	cardiovascular system disease	rs13324293	dbSNP	3	38550528	38550528	A systematic approach to assessing the clinical significance of genetic variants.	Duzkale H, Shen J, McLaughlin H, Alfares A, Kelly MA, Pugh TJ, Funke BH, Rehm HL, Lebo MS.	2013	24033266	PMC3995020	benign,likely benign	Variants (including SNPs and indels) imported from dbSNP
cardiovascular phenotype	DOID:1287	cardiovascular system disease	rs17215493	dbSNP	3	38606792	38606792	A systematic approach to assessing the clinical significance of genetic variants.	Duzkale H, Shen J, McLaughlin H, Alfares A, Kelly MA, Pugh TJ, Funke BH, Rehm HL, Lebo MS.	2013	24033266	PMC3995020	benign	Variants (including SNPs and indels) imported from dbSNP
cardiovascular phenotype	DOID:1287	cardiovascular system disease	rs17298941	dbSNP	3	123657220	123657220	A systematic approach to assessing the clinical significance of genetic variants.	Duzkale H, Shen J, McLaughlin H, Alfares A, Kelly MA, Pugh TJ, Funke BH, Rehm HL, Lebo MS.	2013	24033266	PMC3995020	benign,likely benign	Variants (including SNPs and indels) imported from dbSNP
cardiovascular phenotype	DOID:1287	cardiovascular system disease	rs28497577	dbSNP	3	123793780	123793780	A systematic approach to assessing the clinical significance of genetic variants.	Duzkale H, Shen J, McLaughlin H, Alfares A, Kelly MA, Pugh TJ, Funke BH, Rehm HL, Lebo MS.	2013	24033266	PMC3995020	benign,likely benign	Variants (including SNPs and indels) imported from dbSNP
cardiovascular phenotype	DOID:1287	cardiovascular system disease	rs34099410	dbSNP	3	14130881	14130881	A systematic approach to assessing the clinical significance of genetic variants.	Duzkale H, Shen J, McLaughlin H, Alfares A, Kelly MA, Pugh TJ, Funke BH, Rehm HL, Lebo MS.	2013	24033266	PMC3995020	uncertain significance,benign	Variants (including SNPs and indels) imported from dbSNP
cardiovascular phenotype	DOID:1287	cardiovascular system disease	rs35028636	dbSNP	3	14129481	14129481	A systematic approach to assessing the clinical significance of genetic variants.	Duzkale H, Shen J, McLaughlin H, Alfares A, Kelly MA, Pugh TJ, Funke BH, Rehm HL, Lebo MS.	2013	24033266	PMC3995020	benign,likely benign	Variants (including SNPs and indels) imported from dbSNP
cardiovascular phenotype	DOID:1287	cardiovascular system disease	rs35100587	dbSNP	3	14139206	14139206	A systematic approach to assessing the clinical significance of genetic variants.	Duzkale H, Shen J, McLaughlin H, Alfares A, Kelly MA, Pugh TJ, Funke BH, Rehm HL, Lebo MS.	2013	24033266	PMC3995020	benign,likely benign	Variants (including SNPs and indels) imported from dbSNP
cardiovascular phenotype	DOID:1287	cardiovascular system disease	rs35156360	dbSNP	3	123733085	123733085	A systematic approach to assessing the clinical significance of genetic variants.	Duzkale H, Shen J, McLaughlin H, Alfares A, Kelly MA, Pugh TJ, Funke BH, Rehm HL, Lebo MS.	2013	24033266	PMC3995020	benign,likely benign	Variants (including SNPs and indels) imported from dbSNP
cardiovascular phenotype	DOID:1287	cardiovascular system disease	rs35719192	dbSNP	3	30672302	30672302	A systematic approach to assessing the clinical significance of genetic variants.	Duzkale H, Shen J, McLaughlin H, Alfares A, Kelly MA, Pugh TJ, Funke BH, Rehm HL, Lebo MS.	2013	24033266	PMC3995020	benign,likely benign	Variants (including SNPs and indels) imported from dbSNP
cardiovascular phenotype	DOID:1287	cardiovascular system disease	rs35766612	dbSNP	3	30672342	30672342	A systematic approach to assessing the clinical significance of genetic variants.	Duzkale H, Shen J, McLaughlin H, Alfares A, Kelly MA, Pugh TJ, Funke BH, Rehm HL, Lebo MS.	2013	24033266	PMC3995020	uncertain significance,not provided,likely benign	Variants (including SNPs and indels) imported from dbSNP
cardiovascular phenotype	DOID:1287	cardiovascular system disease	rs35924492	dbSNP	3	14134884	14134884	A systematic approach to assessing the clinical significance of genetic variants.	Duzkale H, Shen J, McLaughlin H, Alfares A, Kelly MA, Pugh TJ, Funke BH, Rehm HL, Lebo MS.	2013	24033266	PMC3995020	benign,likely benign	Variants (including SNPs and indels) imported from dbSNP
cardiovascular phenotype	DOID:1287	cardiovascular system disease	rs36083134	dbSNP	3	14141688	14141688	A systematic approach to assessing the clinical significance of genetic variants.	Duzkale H, Shen J, McLaughlin H, Alfares A, Kelly MA, Pugh TJ, Funke BH, Rehm HL, Lebo MS.	2013	24033266	PMC3995020	benign	Variants (including SNPs and indels) imported from dbSNP
cardiovascular phenotype	DOID:1287	cardiovascular system disease	rs36210423	dbSNP	3	38603887	38603887	A systematic approach to assessing the clinical significance of genetic variants.	Duzkale H, Shen J, McLaughlin H, Alfares A, Kelly MA, Pugh TJ, Funke BH, Rehm HL, Lebo MS.	2013	24033266	PMC3995020	uncertain significance,not provided,benign,likely benign	Variants (including SNPs and indels) imported from dbSNP
cardiovascular phenotype	DOID:1287	cardiovascular system disease	rs41261344	dbSNP	3	38575385	38575385	A systematic approach to assessing the clinical significance of genetic variants.	Duzkale H, Shen J, McLaughlin H, Alfares A, Kelly MA, Pugh TJ, Funke BH, Rehm HL, Lebo MS.	2013	24033266	PMC3995020	uncertain significance,not provided,benign,pathogenic,risk factor	Variants (including SNPs and indels) imported from dbSNP
cardiovascular phenotype	DOID:1287	cardiovascular system disease	rs41276525	dbSNP	3	38613799	38613799	A systematic approach to assessing the clinical significance of genetic variants.	Duzkale H, Shen J, McLaughlin H, Alfares A, Kelly MA, Pugh TJ, Funke BH, Rehm HL, Lebo MS.	2013	24033266	PMC3995020	uncertain significance,not provided,likely benign	Variants (including SNPs and indels) imported from dbSNP
cardiovascular phenotype	DOID:1287	cardiovascular system disease	rs41285129	dbSNP	3	38609951	38609951	A systematic approach to assessing the clinical significance of genetic variants.	Duzkale H, Shen J, McLaughlin H, Alfares A, Kelly MA, Pugh TJ, Funke BH, Rehm HL, Lebo MS.	2013	24033266	PMC3995020	benign,likely benign	Variants (including SNPs and indels) imported from dbSNP
cardiovascular phenotype	DOID:1287	cardiovascular system disease	rs41311117	dbSNP	3	38550362	38550362	A systematic approach to assessing the clinical significance of genetic variants.	Duzkale H, Shen J, McLaughlin H, Alfares A, Kelly MA, Pugh TJ, Funke BH, Rehm HL, Lebo MS.	2013	24033266	PMC3995020	uncertain significance,not provided,benign,likely benign	Variants (including SNPs and indels) imported from dbSNP
cardiovascular phenotype	DOID:1287	cardiovascular system disease	rs41311123	dbSNP	3	38560174	38560174	A systematic approach to assessing the clinical significance of genetic variants.	Duzkale H, Shen J, McLaughlin H, Alfares A, Kelly MA, Pugh TJ, Funke BH, Rehm HL, Lebo MS.	2013	24033266	PMC3995020	benign	Variants (including SNPs and indels) imported from dbSNP
cardiovascular phenotype	DOID:1287	cardiovascular system disease	rs41312433	dbSNP	3	38606151	38606151	A systematic approach to assessing the clinical significance of genetic variants.	Duzkale H, Shen J, McLaughlin H, Alfares A, Kelly MA, Pugh TJ, Funke BH, Rehm HL, Lebo MS.	2013	24033266	PMC3995020	benign,likely benign	Variants (including SNPs and indels) imported from dbSNP
cardiovascular phenotype	DOID:1287	cardiovascular system disease	rs41313033	dbSNP	3	38562505	38562505	A systematic approach to assessing the clinical significance of genetic variants.	Duzkale H, Shen J, McLaughlin H, Alfares A, Kelly MA, Pugh TJ, Funke BH, Rehm HL, Lebo MS.	2013	24033266	PMC3995020	uncertain significance,benign,likely benign	Variants (including SNPs and indels) imported from dbSNP
cardiovascular phenotype	DOID:1287	cardiovascular system disease	rs41313687	dbSNP	3	38603859	38603859	A systematic approach to assessing the clinical significance of genetic variants.	Duzkale H, Shen J, McLaughlin H, Alfares A, Kelly MA, Pugh TJ, Funke BH, Rehm HL, Lebo MS.	2013	24033266	PMC3995020	uncertain significance,benign	Variants (including SNPs and indels) imported from dbSNP
cardiovascular phenotype	DOID:1287	cardiovascular system disease	rs41313691	dbSNP	3	38604031	38604031	A systematic approach to assessing the clinical significance of genetic variants.	Duzkale H, Shen J, McLaughlin H, Alfares A, Kelly MA, Pugh TJ, Funke BH, Rehm HL, Lebo MS.	2013	24033266	PMC3995020	benign,likely benign	Variants (including SNPs and indels) imported from dbSNP
cardiovascular phenotype	DOID:1287	cardiovascular system disease	rs41313693	dbSNP	3	38604033	38604033	A systematic approach to assessing the clinical significance of genetic variants.	Duzkale H, Shen J, McLaughlin H, Alfares A, Kelly MA, Pugh TJ, Funke BH, Rehm HL, Lebo MS.	2013	24033266	PMC3995020	uncertain significance,benign	Variants (including SNPs and indels) imported from dbSNP
cardiovascular phenotype	DOID:1287	cardiovascular system disease	rs41313697	dbSNP	3	38604866	38604866	A systematic approach to assessing the clinical significance of genetic variants.	Duzkale H, Shen J, McLaughlin H, Alfares A, Kelly MA, Pugh TJ, Funke BH, Rehm HL, Lebo MS.	2013	24033266	PMC3995020	not provided,benign	Variants (including SNPs and indels) imported from dbSNP
cardiovascular phenotype	DOID:1287	cardiovascular system disease	rs41313699	dbSNP	3	38605987	38605987	A systematic approach to assessing the clinical significance of genetic variants.	Duzkale H, Shen J, McLaughlin H, Alfares A, Kelly MA, Pugh TJ, Funke BH, Rehm HL, Lebo MS.	2013	24033266	PMC3995020	benign,likely benign	Variants (including SNPs and indels) imported from dbSNP
cardiovascular phenotype	DOID:1287	cardiovascular system disease	rs41313703	dbSNP	3	38606741	38606741	A systematic approach to assessing the clinical significance of genetic variants.	Duzkale H, Shen J, McLaughlin H, Alfares A, Kelly MA, Pugh TJ, Funke BH, Rehm HL, Lebo MS.	2013	24033266	PMC3995020	uncertain significance,benign	Variants (including SNPs and indels) imported from dbSNP
cardiovascular phenotype	DOID:1287	cardiovascular system disease	rs41315493	dbSNP	3	38550521	38550521	A systematic approach to assessing the clinical significance of genetic variants.	Duzkale H, Shen J, McLaughlin H, Alfares A, Kelly MA, Pugh TJ, Funke BH, Rehm HL, Lebo MS.	2013	24033266	PMC3995020	uncertain significance,not provided,benign,likely benign,likely pathogenic	Variants (including SNPs and indels) imported from dbSNP
cardiovascular phenotype	DOID:1287	cardiovascular system disease	rs41315495	dbSNP	3	38551524	38551524	A systematic approach to assessing the clinical significance of genetic variants.	Duzkale H, Shen J, McLaughlin H, Alfares A, Kelly MA, Pugh TJ, Funke BH, Rehm HL, Lebo MS.	2013	24033266	PMC3995020	benign,likely benign	Variants (including SNPs and indels) imported from dbSNP
cardiovascular phenotype	DOID:1287	cardiovascular system disease	rs41431347	dbSNP	3	123649197	123649204	A systematic approach to assessing the clinical significance of genetic variants.	Duzkale H, Shen J, McLaughlin H, Alfares A, Kelly MA, Pugh TJ, Funke BH, Rehm HL, Lebo MS.	2013	24033266	PMC3995020	uncertain significance,benign,likely benign	Variants (including SNPs and indels) imported from dbSNP
cardiovascular phenotype	DOID:1287	cardiovascular system disease	rs45488304	dbSNP	3	38603750	38603750	A systematic approach to assessing the clinical significance of genetic variants.	Duzkale H, Shen J, McLaughlin H, Alfares A, Kelly MA, Pugh TJ, Funke BH, Rehm HL, Lebo MS.	2013	24033266	PMC3995020	benign,likely benign	Variants (including SNPs and indels) imported from dbSNP
cardiovascular phenotype	DOID:1287	cardiovascular system disease	rs45489099	dbSNP	3	38620968	38620968	A systematic approach to assessing the clinical significance of genetic variants.	Duzkale H, Shen J, McLaughlin H, Alfares A, Kelly MA, Pugh TJ, Funke BH, Rehm HL, Lebo MS.	2013	24033266	PMC3995020	benign,likely benign	Variants (including SNPs and indels) imported from dbSNP
cardiovascular phenotype	DOID:1287	cardiovascular system disease	rs45489199	dbSNP	3	38550356	38550356	A systematic approach to assessing the clinical significance of genetic variants.	Duzkale H, Shen J, McLaughlin H, Alfares A, Kelly MA, Pugh TJ, Funke BH, Rehm HL, Lebo MS.	2013	24033266	PMC3995020	uncertain significance,likely benign	Variants (including SNPs and indels) imported from dbSNP
cardiovascular phenotype	DOID:1287	cardiovascular system disease	rs45522138	dbSNP	3	38603921	38603921	A systematic approach to assessing the clinical significance of genetic variants.	Duzkale H, Shen J, McLaughlin H, Alfares A, Kelly MA, Pugh TJ, Funke BH, Rehm HL, Lebo MS.	2013	24033266	PMC3995020	uncertain significance,benign,likely benign	Variants (including SNPs and indels) imported from dbSNP
cardiovascular phenotype	DOID:1287	cardiovascular system disease	rs45533640	dbSNP	3	38630349	38630349	A systematic approach to assessing the clinical significance of genetic variants.	Duzkale H, Shen J, McLaughlin H, Alfares A, Kelly MA, Pugh TJ, Funke BH, Rehm HL, Lebo MS.	2013	24033266	PMC3995020	benign	Variants (including SNPs and indels) imported from dbSNP
cardiovascular phenotype	DOID:1287	cardiovascular system disease	rs45548237	dbSNP	3	38555689	38555689	A systematic approach to assessing the clinical significance of genetic variants.	Duzkale H, Shen J, McLaughlin H, Alfares A, Kelly MA, Pugh TJ, Funke BH, Rehm HL, Lebo MS.	2013	24033266	PMC3995020	benign,likely benign	Variants (including SNPs and indels) imported from dbSNP
cardiovascular phenotype	DOID:1287	cardiovascular system disease	rs45553235	dbSNP	3	38597917	38597917	A systematic approach to assessing the clinical significance of genetic variants.	Duzkale H, Shen J, McLaughlin H, Alfares A, Kelly MA, Pugh TJ, Funke BH, Rehm HL, Lebo MS.	2013	24033266	PMC3995020	uncertain significance,not provided,likely benign	Variants (including SNPs and indels) imported from dbSNP
cardiovascular phenotype	DOID:1287	cardiovascular system disease	rs45565936	dbSNP	3	38606053	38606053	A systematic approach to assessing the clinical significance of genetic variants.	Duzkale H, Shen J, McLaughlin H, Alfares A, Kelly MA, Pugh TJ, Funke BH, Rehm HL, Lebo MS.	2013	24033266	PMC3995020	benign,likely benign	Variants (including SNPs and indels) imported from dbSNP
cardiovascular phenotype	DOID:1287	cardiovascular system disease	rs45609733	dbSNP	3	38598998	38598998	A systematic approach to assessing the clinical significance of genetic variants.	Duzkale H, Shen J, McLaughlin H, Alfares A, Kelly MA, Pugh TJ, Funke BH, Rehm HL, Lebo MS.	2013	24033266	PMC3995020	uncertain significance,not provided	Variants (including SNPs and indels) imported from dbSNP
cardiovascular phenotype	DOID:1287	cardiovascular system disease	rs45620037	dbSNP	3	38613787	38613787	A systematic approach to assessing the clinical significance of genetic variants.	Duzkale H, Shen J, McLaughlin H, Alfares A, Kelly MA, Pugh TJ, Funke BH, Rehm HL, Lebo MS.	2013	24033266	PMC3995020	uncertain significance,benign,likely benign,pathogenic	Variants (including SNPs and indels) imported from dbSNP
cardiovascular phenotype	DOID:1287	cardiovascular system disease	rs45624133	dbSNP	3	38604015	38604015	A systematic approach to assessing the clinical significance of genetic variants.	Duzkale H, Shen J, McLaughlin H, Alfares A, Kelly MA, Pugh TJ, Funke BH, Rehm HL, Lebo MS.	2013	24033266	PMC3995020	benign	Variants (including SNPs and indels) imported from dbSNP
cardiovascular phenotype	DOID:1287	cardiovascular system disease	rs55760507	dbSNP	3	123739964	123739964	A systematic approach to assessing the clinical significance of genetic variants.	Duzkale H, Shen J, McLaughlin H, Alfares A, Kelly MA, Pugh TJ, Funke BH, Rehm HL, Lebo MS.	2013	24033266	PMC3995020	benign,likely benign	Variants (including SNPs and indels) imported from dbSNP
cardiovascular phenotype	DOID:1287	cardiovascular system disease	rs61746118	dbSNP	3	38609812	38609812	A systematic approach to assessing the clinical significance of genetic variants.	Duzkale H, Shen J, McLaughlin H, Alfares A, Kelly MA, Pugh TJ, Funke BH, Rehm HL, Lebo MS.	2013	24033266	PMC3995020	not provided,likely benign	Variants (including SNPs and indels) imported from dbSNP
cardiovascular phenotype	DOID:1287	cardiovascular system disease	rs61147808	dbSNP	3	8745582	8745582	A systematic approach to assessing the clinical significance of genetic variants.	Duzkale H, Shen J, McLaughlin H, Alfares A, Kelly MA, Pugh TJ, Funke BH, Rehm HL, Lebo MS.	2013	24033266	PMC3995020	benign,likely benign	Variants (including SNPs and indels) imported from dbSNP
cardiovascular phenotype	DOID:1287	cardiovascular system disease	rs778522112	dbSNP	3	38603722	38603722	A systematic approach to assessing the clinical significance of genetic variants.	Duzkale H, Shen J, McLaughlin H, Alfares A, Kelly MA, Pugh TJ, Funke BH, Rehm HL, Lebo MS.	2013	24033266	PMC3995020	uncertain significance	Variants (including SNPs and indels) imported from dbSNP
cardiovascular phenotype	DOID:1287	cardiovascular system disease	rs63750743	dbSNP	3	14141665	14141665	A systematic approach to assessing the clinical significance of genetic variants.	Duzkale H, Shen J, McLaughlin H, Alfares A, Kelly MA, Pugh TJ, Funke BH, Rehm HL, Lebo MS.	2013	24033266	PMC3995020	pathogenic	Variants (including SNPs and indels) imported from dbSNP
cardiovascular phenotype	DOID:1287	cardiovascular system disease	rs72546667	dbSNP	3	8745577	8745577	A systematic approach to assessing the clinical significance of genetic variants.	Duzkale H, Shen J, McLaughlin H, Alfares A, Kelly MA, Pugh TJ, Funke BH, Rehm HL, Lebo MS.	2013	24033266	PMC3995020	uncertain significance,benign,likely benign	Variants (including SNPs and indels) imported from dbSNP
cardiovascular phenotype	DOID:1287	cardiovascular system disease	rs72546668	dbSNP	3	8745644	8745644	A systematic approach to assessing the clinical significance of genetic variants.	Duzkale H, Shen J, McLaughlin H, Alfares A, Kelly MA, Pugh TJ, Funke BH, Rehm HL, Lebo MS.	2013	24033266	PMC3995020	uncertain significance,not provided,benign,likely benign,pathogenic	Variants (including SNPs and indels) imported from dbSNP
cardiovascular phenotype	DOID:1287	cardiovascular system disease	rs72546669	dbSNP	3	8745687	8745687	A systematic approach to assessing the clinical significance of genetic variants.	Duzkale H, Shen J, McLaughlin H, Alfares A, Kelly MA, Pugh TJ, Funke BH, Rehm HL, Lebo MS.	2013	24033266	PMC3995020	uncertain significance,benign,likely benign	Variants (including SNPs and indels) imported from dbSNP
cardiovascular phenotype	DOID:1287	cardiovascular system disease	rs72549411	dbSNP	3	38586046	38586046	A systematic approach to assessing the clinical significance of genetic variants.	Duzkale H, Shen J, McLaughlin H, Alfares A, Kelly MA, Pugh TJ, Funke BH, Rehm HL, Lebo MS.	2013	24033266	PMC3995020	uncertain significance,benign,likely benign	Variants (including SNPs and indels) imported from dbSNP
cardiovascular phenotype	DOID:1287	cardiovascular system disease	rs72552293	dbSNP	3	32140231	32140231	A systematic approach to assessing the clinical significance of genetic variants.	Duzkale H, Shen J, McLaughlin H, Alfares A, Kelly MA, Pugh TJ, Funke BH, Rehm HL, Lebo MS.	2013	24033266	PMC3995020	benign,likely benign	Variants (including SNPs and indels) imported from dbSNP
cardiovascular phenotype	DOID:1287	cardiovascular system disease	rs74377241	dbSNP	3	8733876	8733876	A systematic approach to assessing the clinical significance of genetic variants.	Duzkale H, Shen J, McLaughlin H, Alfares A, Kelly MA, Pugh TJ, Funke BH, Rehm HL, Lebo MS.	2013	24033266	PMC3995020	benign,likely benign	Variants (including SNPs and indels) imported from dbSNP
cardiovascular phenotype	DOID:1287	cardiovascular system disease	rs571985775	dbSNP	1	237785999	237785999	A systematic approach to assessing the clinical significance of genetic variants.	Duzkale H, Shen J, McLaughlin H, Alfares A, Kelly MA, Pugh TJ, Funke BH, Rehm HL, Lebo MS.	2013	24033266	PMC3995020	uncertain significance	Variants (including SNPs and indels) imported from dbSNP
cardiovascular phenotype	DOID:1287	cardiovascular system disease	rs75370906	dbSNP	3	123700215	123700215	A systematic approach to assessing the clinical significance of genetic variants.	Duzkale H, Shen J, McLaughlin H, Alfares A, Kelly MA, Pugh TJ, Funke BH, Rehm HL, Lebo MS.	2013	24033266	PMC3995020	benign,likely benign	Variants (including SNPs and indels) imported from dbSNP
cardiovascular phenotype	DOID:1287	cardiovascular system disease	rs3729856	dbSNP	8	11757066	11757066	A systematic approach to assessing the clinical significance of genetic variants.	Duzkale H, Shen J, McLaughlin H, Alfares A, Kelly MA, Pugh TJ, Funke BH, Rehm HL, Lebo MS.	2013	24033266	PMC3995020	benign,likely pathogenic	Variants (including SNPs and indels) imported from dbSNP
cardiovascular phenotype	DOID:1287	cardiovascular system disease	rs3729856	dbSNP	CHR_HG76_PATCH	8195747	8195747	A systematic approach to assessing the clinical significance of genetic variants.	Duzkale H, Shen J, McLaughlin H, Alfares A, Kelly MA, Pugh TJ, Funke BH, Rehm HL, Lebo MS.	2013	24033266	PMC3995020	benign,likely pathogenic	Variants (including SNPs and indels) imported from dbSNP
cardiovascular phenotype	DOID:1287	cardiovascular system disease	rs13451	dbSNP	11	19186294	19186294	A systematic approach to assessing the clinical significance of genetic variants.	Duzkale H, Shen J, McLaughlin H, Alfares A, Kelly MA, Pugh TJ, Funke BH, Rehm HL, Lebo MS.	2013	24033266	PMC3995020	benign,likely benign,likely pathogenic	Variants (including SNPs and indels) imported from dbSNP
cardiovascular phenotype	DOID:1287	cardiovascular system disease	rs12097	dbSNP	X	120456678	120456678	A systematic approach to assessing the clinical significance of genetic variants.	Duzkale H, Shen J, McLaughlin H, Alfares A, Kelly MA, Pugh TJ, Funke BH, Rehm HL, Lebo MS.	2013	24033266	PMC3995020	benign,likely benign	Variants (including SNPs and indels) imported from dbSNP
cardiovascular phenotype	DOID:1287	cardiovascular system disease	rs55788387	dbSNP	8	11749001	11749001	A systematic approach to assessing the clinical significance of genetic variants.	Duzkale H, Shen J, McLaughlin H, Alfares A, Kelly MA, Pugh TJ, Funke BH, Rehm HL, Lebo MS.	2013	24033266	PMC3995020	benign,likely benign	Variants (including SNPs and indels) imported from dbSNP
cardiovascular phenotype	DOID:1287	cardiovascular system disease	rs55788387	dbSNP	CHR_HG76_PATCH	8203813	8203813	A systematic approach to assessing the clinical significance of genetic variants.	Duzkale H, Shen J, McLaughlin H, Alfares A, Kelly MA, Pugh TJ, Funke BH, Rehm HL, Lebo MS.	2013	24033266	PMC3995020	benign,likely benign	Variants (including SNPs and indels) imported from dbSNP
cardiovascular phenotype	DOID:1287	cardiovascular system disease	rs55980825	dbSNP	8	11750149	11750149	A systematic approach to assessing the clinical significance of genetic variants.	Duzkale H, Shen J, McLaughlin H, Alfares A, Kelly MA, Pugh TJ, Funke BH, Rehm HL, Lebo MS.	2013	24033266	PMC3995020	uncertain significance,likely benign	Variants (including SNPs and indels) imported from dbSNP
cardiovascular phenotype	DOID:1287	cardiovascular system disease	rs55980825	dbSNP	CHR_HG76_PATCH	8202665	8202665	A systematic approach to assessing the clinical significance of genetic variants.	Duzkale H, Shen J, McLaughlin H, Alfares A, Kelly MA, Pugh TJ, Funke BH, Rehm HL, Lebo MS.	2013	24033266	PMC3995020	uncertain significance,likely benign	Variants (including SNPs and indels) imported from dbSNP
cardiovascular phenotype	DOID:1287	cardiovascular system disease	rs1800264	dbSNP	X	32699141	32699141	A systematic approach to assessing the clinical significance of genetic variants.	Duzkale H, Shen J, McLaughlin H, Alfares A, Kelly MA, Pugh TJ, Funke BH, Rehm HL, Lebo MS.	2013	24033266	PMC3995020	benign,likely benign	Variants (including SNPs and indels) imported from dbSNP
cardiovascular phenotype	DOID:1287	cardiovascular system disease	rs1800265	dbSNP	X	32697993	32697993	A systematic approach to assessing the clinical significance of genetic variants.	Duzkale H, Shen J, McLaughlin H, Alfares A, Kelly MA, Pugh TJ, Funke BH, Rehm HL, Lebo MS.	2013	24033266	PMC3995020	benign,likely benign	Variants (including SNPs and indels) imported from dbSNP
cardiovascular phenotype	DOID:1287	cardiovascular system disease	rs1800267	dbSNP	X	32565825	32565825	A systematic approach to assessing the clinical significance of genetic variants.	Duzkale H, Shen J, McLaughlin H, Alfares A, Kelly MA, Pugh TJ, Funke BH, Rehm HL, Lebo MS.	2013	24033266	PMC3995020	benign,likely benign	Variants (including SNPs and indels) imported from dbSNP
cardiovascular phenotype	DOID:1287	cardiovascular system disease	rs1800268	dbSNP	X	32468639	32468639	A systematic approach to assessing the clinical significance of genetic variants.	Duzkale H, Shen J, McLaughlin H, Alfares A, Kelly MA, Pugh TJ, Funke BH, Rehm HL, Lebo MS.	2013	24033266	PMC3995020	benign	Variants (including SNPs and indels) imported from dbSNP
cardiovascular phenotype	DOID:1287	cardiovascular system disease	rs1800269	dbSNP	X	32448508	32448508	A systematic approach to assessing the clinical significance of genetic variants.	Duzkale H, Shen J, McLaughlin H, Alfares A, Kelly MA, Pugh TJ, Funke BH, Rehm HL, Lebo MS.	2013	24033266	PMC3995020	benign,likely benign	Variants (including SNPs and indels) imported from dbSNP
cardiovascular phenotype	DOID:1287	cardiovascular system disease	rs1800273	dbSNP	X	31968490	31968490	A systematic approach to assessing the clinical significance of genetic variants.	Duzkale H, Shen J, McLaughlin H, Alfares A, Kelly MA, Pugh TJ, Funke BH, Rehm HL, Lebo MS.	2013	24033266	PMC3995020	benign,likely benign	Variants (including SNPs and indels) imported from dbSNP
cardiovascular phenotype	DOID:1287	cardiovascular system disease	rs1800278	dbSNP	X	31478309	31478309	A systematic approach to assessing the clinical significance of genetic variants.	Duzkale H, Shen J, McLaughlin H, Alfares A, Kelly MA, Pugh TJ, Funke BH, Rehm HL, Lebo MS.	2013	24033266	PMC3995020	benign,likely benign	Variants (including SNPs and indels) imported from dbSNP
cardiovascular phenotype	DOID:1287	cardiovascular system disease	rs1800279	dbSNP	X	31478281	31478281	A systematic approach to assessing the clinical significance of genetic variants.	Duzkale H, Shen J, McLaughlin H, Alfares A, Kelly MA, Pugh TJ, Funke BH, Rehm HL, Lebo MS.	2013	24033266	PMC3995020	uncertain significance,benign,likely benign	Variants (including SNPs and indels) imported from dbSNP
cardiovascular phenotype	DOID:1287	cardiovascular system disease	rs1800281	dbSNP	X	31147283	31147283	A systematic approach to assessing the clinical significance of genetic variants.	Duzkale H, Shen J, McLaughlin H, Alfares A, Kelly MA, Pugh TJ, Funke BH, Rehm HL, Lebo MS.	2013	24033266	PMC3995020	uncertain significance,benign	Variants (including SNPs and indels) imported from dbSNP
cardiovascular phenotype	DOID:1287	cardiovascular system disease	rs1801187	dbSNP	X	32362879	32362879	A systematic approach to assessing the clinical significance of genetic variants.	Duzkale H, Shen J, McLaughlin H, Alfares A, Kelly MA, Pugh TJ, Funke BH, Rehm HL, Lebo MS.	2013	24033266	PMC3995020	benign,likely benign	Variants (including SNPs and indels) imported from dbSNP
cardiovascular phenotype	DOID:1287	cardiovascular system disease	rs1801188	dbSNP	X	31679519	31679519	A systematic approach to assessing the clinical significance of genetic variants.	Duzkale H, Shen J, McLaughlin H, Alfares A, Kelly MA, Pugh TJ, Funke BH, Rehm HL, Lebo MS.	2013	24033266	PMC3995020	benign,likely benign	Variants (including SNPs and indels) imported from dbSNP
cardiovascular phenotype	DOID:1287	cardiovascular system disease	rs3827462	dbSNP	X	32463465	32463465	A systematic approach to assessing the clinical significance of genetic variants.	Duzkale H, Shen J, McLaughlin H, Alfares A, Kelly MA, Pugh TJ, Funke BH, Rehm HL, Lebo MS.	2013	24033266	PMC3995020	benign,likely benign	Variants (including SNPs and indels) imported from dbSNP
cardiovascular phenotype	DOID:1287	cardiovascular system disease	rs5927083	dbSNP	X	32573814	32573814	A systematic approach to assessing the clinical significance of genetic variants.	Duzkale H, Shen J, McLaughlin H, Alfares A, Kelly MA, Pugh TJ, Funke BH, Rehm HL, Lebo MS.	2013	24033266	PMC3995020	benign,likely benign	Variants (including SNPs and indels) imported from dbSNP
cardiovascular phenotype	DOID:1287	cardiovascular system disease	rs5972599	dbSNP	X	32573624	32573624	A systematic approach to assessing the clinical significance of genetic variants.	Duzkale H, Shen J, McLaughlin H, Alfares A, Kelly MA, Pugh TJ, Funke BH, Rehm HL, Lebo MS.	2013	24033266	PMC3995020	benign	Variants (including SNPs and indels) imported from dbSNP
cardiovascular phenotype	DOID:1287	cardiovascular system disease	rs703089	dbSNP	10	20852540	20852540	A systematic approach to assessing the clinical significance of genetic variants.	Duzkale H, Shen J, McLaughlin H, Alfares A, Kelly MA, Pugh TJ, Funke BH, Rehm HL, Lebo MS.	2013	24033266	PMC3995020	benign	Variants (including SNPs and indels) imported from dbSNP
cardiovascular phenotype	DOID:1287	cardiovascular system disease	rs196295	dbSNP	10	119676850	119676850	A systematic approach to assessing the clinical significance of genetic variants.	Duzkale H, Shen J, McLaughlin H, Alfares A, Kelly MA, Pugh TJ, Funke BH, Rehm HL, Lebo MS.	2013	24033266	PMC3995020	benign	Variants (including SNPs and indels) imported from dbSNP
cardiovascular phenotype	DOID:1287	cardiovascular system disease	rs16990169	dbSNP	X	32217032	32217032	A systematic approach to assessing the clinical significance of genetic variants.	Duzkale H, Shen J, McLaughlin H, Alfares A, Kelly MA, Pugh TJ, Funke BH, Rehm HL, Lebo MS.	2013	24033266	PMC3995020	benign,likely benign	Variants (including SNPs and indels) imported from dbSNP
cardiovascular phenotype	DOID:1287	cardiovascular system disease	rs16990264	dbSNP	X	32365029	32365029	A systematic approach to assessing the clinical significance of genetic variants.	Duzkale H, Shen J, McLaughlin H, Alfares A, Kelly MA, Pugh TJ, Funke BH, Rehm HL, Lebo MS.	2013	24033266	PMC3995020	benign,likely benign	Variants (including SNPs and indels) imported from dbSNP
cardiovascular phenotype	DOID:1287	cardiovascular system disease	rs16998350	dbSNP	X	32545184	32545184	A systematic approach to assessing the clinical significance of genetic variants.	Duzkale H, Shen J, McLaughlin H, Alfares A, Kelly MA, Pugh TJ, Funke BH, Rehm HL, Lebo MS.	2013	24033266	PMC3995020	uncertain significance,benign	Variants (including SNPs and indels) imported from dbSNP
cardiovascular phenotype	DOID:1287	cardiovascular system disease	rs767809	dbSNP	10	74105307	74105307	A systematic approach to assessing the clinical significance of genetic variants.	Duzkale H, Shen J, McLaughlin H, Alfares A, Kelly MA, Pugh TJ, Funke BH, Rehm HL, Lebo MS.	2013	24033266	PMC3995020	benign,likely benign	Variants (including SNPs and indels) imported from dbSNP
cardiovascular phenotype	DOID:1287	cardiovascular system disease	rs28715870	dbSNP	X	32411823	32411823	A systematic approach to assessing the clinical significance of genetic variants.	Duzkale H, Shen J, McLaughlin H, Alfares A, Kelly MA, Pugh TJ, Funke BH, Rehm HL, Lebo MS.	2013	24033266	PMC3995020	benign,likely benign	Variants (including SNPs and indels) imported from dbSNP
cardiovascular phenotype	DOID:1287	cardiovascular system disease	rs28935197	dbSNP	X	101398942	101398942	A systematic approach to assessing the clinical significance of genetic variants.	Duzkale H, Shen J, McLaughlin H, Alfares A, Kelly MA, Pugh TJ, Funke BH, Rehm HL, Lebo MS.	2013	24033266	PMC3995020	pathogenic	Variants (including SNPs and indels) imported from dbSNP
cardiovascular phenotype	DOID:1287	cardiovascular system disease	rs28935490	dbSNP	X	101398432	101398432	A systematic approach to assessing the clinical significance of genetic variants.	Duzkale H, Shen J, McLaughlin H, Alfares A, Kelly MA, Pugh TJ, Funke BH, Rehm HL, Lebo MS.	2013	24033266	PMC3995020	uncertain significance,benign,likely benign,drug response	Variants (including SNPs and indels) imported from dbSNP
cardiovascular phenotype	DOID:1287	cardiovascular system disease	rs34155804	dbSNP	X	32644238	32644238	A systematic approach to assessing the clinical significance of genetic variants.	Duzkale H, Shen J, McLaughlin H, Alfares A, Kelly MA, Pugh TJ, Funke BH, Rehm HL, Lebo MS.	2013	24033266	PMC3995020	benign,likely benign	Variants (including SNPs and indels) imported from dbSNP
cardiovascular phenotype	DOID:1287	cardiovascular system disease	rs34563188	dbSNP	X	32545330	32545330	A systematic approach to assessing the clinical significance of genetic variants.	Duzkale H, Shen J, McLaughlin H, Alfares A, Kelly MA, Pugh TJ, Funke BH, Rehm HL, Lebo MS.	2013	24033266	PMC3995020	benign	Variants (including SNPs and indels) imported from dbSNP
cardiovascular phenotype	DOID:1287	cardiovascular system disease	rs942077	dbSNP	10	110835961	110835961	A systematic approach to assessing the clinical significance of genetic variants.	Duzkale H, Shen J, McLaughlin H, Alfares A, Kelly MA, Pugh TJ, Funke BH, Rehm HL, Lebo MS.	2013	24033266	PMC3995020	benign,likely benign	Variants (including SNPs and indels) imported from dbSNP
cardiovascular phenotype	DOID:1287	cardiovascular system disease	rs1006363	dbSNP	10	20819448	20819448	A systematic approach to assessing the clinical significance of genetic variants.	Duzkale H, Shen J, McLaughlin H, Alfares A, Kelly MA, Pugh TJ, Funke BH, Rehm HL, Lebo MS.	2013	24033266	PMC3995020	benign	Variants (including SNPs and indels) imported from dbSNP
cardiovascular phenotype	DOID:1287	cardiovascular system disease	rs35902788	dbSNP	X	154420998	154420998	A systematic approach to assessing the clinical significance of genetic variants.	Duzkale H, Shen J, McLaughlin H, Alfares A, Kelly MA, Pugh TJ, Funke BH, Rehm HL, Lebo MS.	2013	24033266	PMC3995020	benign,likely benign	Variants (including SNPs and indels) imported from dbSNP
cardiovascular phenotype	DOID:1287	cardiovascular system disease	rs41305353	dbSNP	X	31478314	31478314	A systematic approach to assessing the clinical significance of genetic variants.	Duzkale H, Shen J, McLaughlin H, Alfares A, Kelly MA, Pugh TJ, Funke BH, Rehm HL, Lebo MS.	2013	24033266	PMC3995020	benign,likely benign	Variants (including SNPs and indels) imported from dbSNP
cardiovascular phenotype	DOID:1287	cardiovascular system disease	rs1417635	dbSNP	10	110812700	110812700	A systematic approach to assessing the clinical significance of genetic variants.	Duzkale H, Shen J, McLaughlin H, Alfares A, Kelly MA, Pugh TJ, Funke BH, Rehm HL, Lebo MS.	2013	24033266	PMC3995020	benign,likely benign	Variants (including SNPs and indels) imported from dbSNP
cardiovascular phenotype	DOID:1287	cardiovascular system disease	rs121909374	dbSNP	11	47342578	47342578	A systematic approach to assessing the clinical significance of genetic variants.	Duzkale H, Shen J, McLaughlin H, Alfares A, Kelly MA, Pugh TJ, Funke BH, Rehm HL, Lebo MS.	2013	24033266	PMC3995020	pathogenic	Variants (including SNPs and indels) imported from dbSNP
cardiovascular phenotype	DOID:1287	cardiovascular system disease	rs121909377	dbSNP	11	47333238	47333238	A systematic approach to assessing the clinical significance of genetic variants.	Duzkale H, Shen J, McLaughlin H, Alfares A, Kelly MA, Pugh TJ, Funke BH, Rehm HL, Lebo MS.	2013	24033266	PMC3995020	pathogenic	Variants (including SNPs and indels) imported from dbSNP
cardiovascular phenotype	DOID:1287	cardiovascular system disease	rs121918282	dbSNP	11	123653773	123653773	A systematic approach to assessing the clinical significance of genetic variants.	Duzkale H, Shen J, McLaughlin H, Alfares A, Kelly MA, Pugh TJ, Funke BH, Rehm HL, Lebo MS.	2013	24033266	PMC3995020	uncertain significance,likely pathogenic,pathogenic	Variants (including SNPs and indels) imported from dbSNP
cardiovascular phenotype	DOID:1287	cardiovascular system disease	rs138218523	dbSNP	11	19186331	19186331	A systematic approach to assessing the clinical significance of genetic variants.	Duzkale H, Shen J, McLaughlin H, Alfares A, Kelly MA, Pugh TJ, Funke BH, Rehm HL, Lebo MS.	2013	24033266	PMC3995020	benign,likely benign	Variants (including SNPs and indels) imported from dbSNP
cardiovascular phenotype	DOID:1287	cardiovascular system disease	rs2131956	dbSNP	10	74111977	74111977	A systematic approach to assessing the clinical significance of genetic variants.	Duzkale H, Shen J, McLaughlin H, Alfares A, Kelly MA, Pugh TJ, Funke BH, Rehm HL, Lebo MS.	2013	24033266	PMC3995020	benign,likely benign	Variants (including SNPs and indels) imported from dbSNP
cardiovascular phenotype	DOID:1287	cardiovascular system disease	rs2228373	dbSNP	10	74094424	74094424	A systematic approach to assessing the clinical significance of genetic variants.	Duzkale H, Shen J, McLaughlin H, Alfares A, Kelly MA, Pugh TJ, Funke BH, Rehm HL, Lebo MS.	2013	24033266	PMC3995020	benign,likely benign	Variants (including SNPs and indels) imported from dbSNP
cardiovascular phenotype	DOID:1287	cardiovascular system disease	rs2229507	dbSNP	10	74094325	74094325	A systematic approach to assessing the clinical significance of genetic variants.	Duzkale H, Shen J, McLaughlin H, Alfares A, Kelly MA, Pugh TJ, Funke BH, Rehm HL, Lebo MS.	2013	24033266	PMC3995020	benign,likely benign	Variants (including SNPs and indels) imported from dbSNP
cardiovascular phenotype	DOID:1287	cardiovascular system disease	rs2234962	dbSNP	10	119670121	119670121	A systematic approach to assessing the clinical significance of genetic variants.	Duzkale H, Shen J, McLaughlin H, Alfares A, Kelly MA, Pugh TJ, Funke BH, Rehm HL, Lebo MS.	2013	24033266	PMC3995020	benign	Variants (including SNPs and indels) imported from dbSNP
cardiovascular phenotype	DOID:1287	cardiovascular system disease	rs2296610	dbSNP	10	20868692	20868692	A systematic approach to assessing the clinical significance of genetic variants.	Duzkale H, Shen J, McLaughlin H, Alfares A, Kelly MA, Pugh TJ, Funke BH, Rehm HL, Lebo MS.	2013	24033266	PMC3995020	benign	Variants (including SNPs and indels) imported from dbSNP
cardiovascular phenotype	DOID:1287	cardiovascular system disease	rs2296614	dbSNP	10	20785795	20785795	A systematic approach to assessing the clinical significance of genetic variants.	Duzkale H, Shen J, McLaughlin H, Alfares A, Kelly MA, Pugh TJ, Funke BH, Rehm HL, Lebo MS.	2013	24033266	PMC3995020	benign	Variants (including SNPs and indels) imported from dbSNP
cardiovascular phenotype	DOID:1287	cardiovascular system disease	rs138753870	dbSNP	11	47349779	47349779	A systematic approach to assessing the clinical significance of genetic variants.	Duzkale H, Shen J, McLaughlin H, Alfares A, Kelly MA, Pugh TJ, Funke BH, Rehm HL, Lebo MS.	2013	24033266	PMC3995020	benign,likely benign	Variants (including SNPs and indels) imported from dbSNP
cardiovascular phenotype	DOID:1287	cardiovascular system disease	rs61733574	dbSNP	X	32365167	32365167	A systematic approach to assessing the clinical significance of genetic variants.	Duzkale H, Shen J, McLaughlin H, Alfares A, Kelly MA, Pugh TJ, Funke BH, Rehm HL, Lebo MS.	2013	24033266	PMC3995020	benign,likely benign	Variants (including SNPs and indels) imported from dbSNP
cardiovascular phenotype	DOID:1287	cardiovascular system disease	rs139042529	dbSNP	11	2570663	2570663	A systematic approach to assessing the clinical significance of genetic variants.	Duzkale H, Shen J, McLaughlin H, Alfares A, Kelly MA, Pugh TJ, Funke BH, Rehm HL, Lebo MS.	2013	24033266	PMC3995020	benign,likely benign,pathogenic	Variants (including SNPs and indels) imported from dbSNP
cardiovascular phenotype	DOID:1287	cardiovascular system disease	rs2673793	dbSNP	10	68166568	68166568	A systematic approach to assessing the clinical significance of genetic variants.	Duzkale H, Shen J, McLaughlin H, Alfares A, Kelly MA, Pugh TJ, Funke BH, Rehm HL, Lebo MS.	2013	24033266	PMC3995020	uncertain significance,not provided,benign	Variants (including SNPs and indels) imported from dbSNP
cardiovascular phenotype	DOID:1287	cardiovascular system disease	rs2673794	dbSNP	10	68166340	68166340	A systematic approach to assessing the clinical significance of genetic variants.	Duzkale H, Shen J, McLaughlin H, Alfares A, Kelly MA, Pugh TJ, Funke BH, Rehm HL, Lebo MS.	2013	24033266	PMC3995020	not provided,benign	Variants (including SNPs and indels) imported from dbSNP
cardiovascular phenotype	DOID:1287	cardiovascular system disease	rs3814182	dbSNP	10	68174501	68174501	A systematic approach to assessing the clinical significance of genetic variants.	Duzkale H, Shen J, McLaughlin H, Alfares A, Kelly MA, Pugh TJ, Funke BH, Rehm HL, Lebo MS.	2013	24033266	PMC3995020	uncertain significance,not provided,benign,likely benign	Variants (including SNPs and indels) imported from dbSNP
cardiovascular phenotype	DOID:1287	cardiovascular system disease	rs3858339	dbSNP	10	119676556	119676556	A systematic approach to assessing the clinical significance of genetic variants.	Duzkale H, Shen J, McLaughlin H, Alfares A, Kelly MA, Pugh TJ, Funke BH, Rehm HL, Lebo MS.	2013	24033266	PMC3995020	benign	Variants (including SNPs and indels) imported from dbSNP
cardiovascular phenotype	DOID:1287	cardiovascular system disease	rs3858340	dbSNP	10	119676774	119676774	A systematic approach to assessing the clinical significance of genetic variants.	Duzkale H, Shen J, McLaughlin H, Alfares A, Kelly MA, Pugh TJ, Funke BH, Rehm HL, Lebo MS.	2013	24033266	PMC3995020	benign	Variants (including SNPs and indels) imported from dbSNP
cardiovascular phenotype	DOID:1287	cardiovascular system disease	rs4025981	dbSNP	10	20850460	20850460	A systematic approach to assessing the clinical significance of genetic variants.	Duzkale H, Shen J, McLaughlin H, Alfares A, Kelly MA, Pugh TJ, Funke BH, Rehm HL, Lebo MS.	2013	24033266	PMC3995020	benign	Variants (including SNPs and indels) imported from dbSNP
cardiovascular phenotype	DOID:1287	cardiovascular system disease	rs72468647	dbSNP	X	32390140	32390140	A systematic approach to assessing the clinical significance of genetic variants.	Duzkale H, Shen J, McLaughlin H, Alfares A, Kelly MA, Pugh TJ, Funke BH, Rehm HL, Lebo MS.	2013	24033266	PMC3995020	benign,likely benign	Variants (including SNPs and indels) imported from dbSNP
cardiovascular phenotype	DOID:1287	cardiovascular system disease	rs72468679	dbSNP	X	32491409	32491409	A systematic approach to assessing the clinical significance of genetic variants.	Duzkale H, Shen J, McLaughlin H, Alfares A, Kelly MA, Pugh TJ, Funke BH, Rehm HL, Lebo MS.	2013	24033266	PMC3995020	benign	Variants (including SNPs and indels) imported from dbSNP
cardiovascular phenotype	DOID:1287	cardiovascular system disease	rs72468681	dbSNP	X	32491508	32491508	A systematic approach to assessing the clinical significance of genetic variants.	Duzkale H, Shen J, McLaughlin H, Alfares A, Kelly MA, Pugh TJ, Funke BH, Rehm HL, Lebo MS.	2013	24033266	PMC3995020	benign	Variants (including SNPs and indels) imported from dbSNP
cardiovascular phenotype	DOID:1287	cardiovascular system disease	rs73219144	dbSNP	X	120442600	120442600	A systematic approach to assessing the clinical significance of genetic variants.	Duzkale H, Shen J, McLaughlin H, Alfares A, Kelly MA, Pugh TJ, Funke BH, Rehm HL, Lebo MS.	2013	24033266	PMC3995020	benign,likely benign	Variants (including SNPs and indels) imported from dbSNP
cardiovascular phenotype	DOID:1287	cardiovascular system disease	rs139893266	dbSNP	11	2847832	2847832	A systematic approach to assessing the clinical significance of genetic variants.	Duzkale H, Shen J, McLaughlin H, Alfares A, Kelly MA, Pugh TJ, Funke BH, Rehm HL, Lebo MS.	2013	24033266	PMC3995020	benign,likely benign	Variants (including SNPs and indels) imported from dbSNP
cardiovascular phenotype	DOID:1287	cardiovascular system disease	rs139893266	dbSNP	CHR_HSCHR11_1_CTG7	2847810	2847810	A systematic approach to assessing the clinical significance of genetic variants.	Duzkale H, Shen J, McLaughlin H, Alfares A, Kelly MA, Pugh TJ, Funke BH, Rehm HL, Lebo MS.	2013	24033266	PMC3995020	benign,likely benign	Variants (including SNPs and indels) imported from dbSNP
cardiovascular phenotype	DOID:1287	cardiovascular system disease	rs3740343	dbSNP	10	86679436	86679436	A systematic approach to assessing the clinical significance of genetic variants.	Duzkale H, Shen J, McLaughlin H, Alfares A, Kelly MA, Pugh TJ, Funke BH, Rehm HL, Lebo MS.	2013	24033266	PMC3995020	benign,likely benign	Variants (including SNPs and indels) imported from dbSNP
cardiovascular phenotype	DOID:1287	cardiovascular system disease	rs4748728	dbSNP	10	20823208	20823208	A systematic approach to assessing the clinical significance of genetic variants.	Duzkale H, Shen J, McLaughlin H, Alfares A, Kelly MA, Pugh TJ, Funke BH, Rehm HL, Lebo MS.	2013	24033266	PMC3995020	benign	Variants (including SNPs and indels) imported from dbSNP
cardiovascular phenotype	DOID:1287	cardiovascular system disease	rs104894845	dbSNP	X	101401752	101401752	A systematic approach to assessing the clinical significance of genetic variants.	Duzkale H, Shen J, McLaughlin H, Alfares A, Kelly MA, Pugh TJ, Funke BH, Rehm HL, Lebo MS.	2013	24033266	PMC3995020	uncertain significance,likely pathogenic,pathogenic	Variants (including SNPs and indels) imported from dbSNP
cardiovascular phenotype	DOID:1287	cardiovascular system disease	rs7079481	dbSNP	10	68199485	68199485	A systematic approach to assessing the clinical significance of genetic variants.	Duzkale H, Shen J, McLaughlin H, Alfares A, Kelly MA, Pugh TJ, Funke BH, Rehm HL, Lebo MS.	2013	24033266	PMC3995020	not provided,benign	Variants (including SNPs and indels) imported from dbSNP
cardiovascular phenotype	DOID:1287	cardiovascular system disease	rs7908490	dbSNP	10	110781126	110781126	A systematic approach to assessing the clinical significance of genetic variants.	Duzkale H, Shen J, McLaughlin H, Alfares A, Kelly MA, Pugh TJ, Funke BH, Rehm HL, Lebo MS.	2013	24033266	PMC3995020	benign,likely benign	Variants (including SNPs and indels) imported from dbSNP
cardiovascular phenotype	DOID:1287	cardiovascular system disease	rs7916821	dbSNP	10	68174212	68174212	A systematic approach to assessing the clinical significance of genetic variants.	Duzkale H, Shen J, McLaughlin H, Alfares A, Kelly MA, Pugh TJ, Funke BH, Rehm HL, Lebo MS.	2013	24033266	PMC3995020	not provided,benign	Variants (including SNPs and indels) imported from dbSNP
cardiovascular phenotype	DOID:1287	cardiovascular system disease	rs143709408	dbSNP	11	2527999	2527999	A systematic approach to assessing the clinical significance of genetic variants.	Duzkale H, Shen J, McLaughlin H, Alfares A, Kelly MA, Pugh TJ, Funke BH, Rehm HL, Lebo MS.	2013	24033266	PMC3995020	uncertain significance	Variants (including SNPs and indels) imported from dbSNP
cardiovascular phenotype	DOID:1287	cardiovascular system disease	rs10823148	dbSNP	10	68166577	68166577	A systematic approach to assessing the clinical significance of genetic variants.	Duzkale H, Shen J, McLaughlin H, Alfares A, Kelly MA, Pugh TJ, Funke BH, Rehm HL, Lebo MS.	2013	24033266	PMC3995020	not provided,benign	Variants (including SNPs and indels) imported from dbSNP
cardiovascular phenotype	DOID:1287	cardiovascular system disease	rs10997948	dbSNP	10	68150045	68150045	A systematic approach to assessing the clinical significance of genetic variants.	Duzkale H, Shen J, McLaughlin H, Alfares A, Kelly MA, Pugh TJ, Funke BH, Rehm HL, Lebo MS.	2013	24033266	PMC3995020	not provided,benign	Variants (including SNPs and indels) imported from dbSNP
cardiovascular phenotype	DOID:1287	cardiovascular system disease	rs10997975	dbSNP	10	68174164	68174164	A systematic approach to assessing the clinical significance of genetic variants.	Duzkale H, Shen J, McLaughlin H, Alfares A, Kelly MA, Pugh TJ, Funke BH, Rehm HL, Lebo MS.	2013	24033266	PMC3995020	not provided,benign	Variants (including SNPs and indels) imported from dbSNP
cardiovascular phenotype	DOID:1287	cardiovascular system disease	rs11596653	dbSNP	10	68148400	68148400	A systematic approach to assessing the clinical significance of genetic variants.	Duzkale H, Shen J, McLaughlin H, Alfares A, Kelly MA, Pugh TJ, Funke BH, Rehm HL, Lebo MS.	2013	24033266	PMC3995020	not provided,benign	Variants (including SNPs and indels) imported from dbSNP
cardiovascular phenotype	DOID:1287	cardiovascular system disease	rs138145424	dbSNP	X	32491360	32491360	A systematic approach to assessing the clinical significance of genetic variants.	Duzkale H, Shen J, McLaughlin H, Alfares A, Kelly MA, Pugh TJ, Funke BH, Rehm HL, Lebo MS.	2013	24033266	PMC3995020	uncertain significance	Variants (including SNPs and indels) imported from dbSNP
cardiovascular phenotype	DOID:1287	cardiovascular system disease	rs28730751	dbSNP	10	90920228	90920228	A systematic approach to assessing the clinical significance of genetic variants.	Duzkale H, Shen J, McLaughlin H, Alfares A, Kelly MA, Pugh TJ, Funke BH, Rehm HL, Lebo MS.	2013	24033266	PMC3995020	benign	Variants (including SNPs and indels) imported from dbSNP
cardiovascular phenotype	DOID:1287	cardiovascular system disease	rs146436765	dbSNP	11	2527988	2527988	A systematic approach to assessing the clinical significance of genetic variants.	Duzkale H, Shen J, McLaughlin H, Alfares A, Kelly MA, Pugh TJ, Funke BH, Rehm HL, Lebo MS.	2013	24033266	PMC3995020	benign,likely benign	Variants (including SNPs and indels) imported from dbSNP
cardiovascular phenotype	DOID:1287	cardiovascular system disease	rs138991195	dbSNP	X	120447996	120447996	A systematic approach to assessing the clinical significance of genetic variants.	Duzkale H, Shen J, McLaughlin H, Alfares A, Kelly MA, Pugh TJ, Funke BH, Rehm HL, Lebo MS.	2013	24033266	PMC3995020	uncertain significance,benign,likely benign	Variants (including SNPs and indels) imported from dbSNP
cardiovascular phenotype	DOID:1287	cardiovascular system disease	rs147091980	dbSNP	11	2847772	2847772	A systematic approach to assessing the clinical significance of genetic variants.	Duzkale H, Shen J, McLaughlin H, Alfares A, Kelly MA, Pugh TJ, Funke BH, Rehm HL, Lebo MS.	2013	24033266	PMC3995020	benign,likely benign	Variants (including SNPs and indels) imported from dbSNP
cardiovascular phenotype	DOID:1287	cardiovascular system disease	rs147091980	dbSNP	CHR_HSCHR11_1_CTG7	2847750	2847750	A systematic approach to assessing the clinical significance of genetic variants.	Duzkale H, Shen J, McLaughlin H, Alfares A, Kelly MA, Pugh TJ, Funke BH, Rehm HL, Lebo MS.	2013	24033266	PMC3995020	benign,likely benign	Variants (including SNPs and indels) imported from dbSNP
cardiovascular phenotype	DOID:1287	cardiovascular system disease	rs16931179	dbSNP	10	74111964	74111964	A systematic approach to assessing the clinical significance of genetic variants.	Duzkale H, Shen J, McLaughlin H, Alfares A, Kelly MA, Pugh TJ, Funke BH, Rehm HL, Lebo MS.	2013	24033266	PMC3995020	not provided,benign,likely benign	Variants (including SNPs and indels) imported from dbSNP
cardiovascular phenotype	DOID:1287	cardiovascular system disease	rs147205617	dbSNP	11	123642563	123642563	A systematic approach to assessing the clinical significance of genetic variants.	Duzkale H, Shen J, McLaughlin H, Alfares A, Kelly MA, Pugh TJ, Funke BH, Rehm HL, Lebo MS.	2013	24033266	PMC3995020	uncertain significance,likely benign,pathogenic	Variants (including SNPs and indels) imported from dbSNP
cardiovascular phenotype	DOID:1287	cardiovascular system disease	rs139633545	dbSNP	X	120431414	120431414	A systematic approach to assessing the clinical significance of genetic variants.	Duzkale H, Shen J, McLaughlin H, Alfares A, Kelly MA, Pugh TJ, Funke BH, Rehm HL, Lebo MS.	2013	24033266	PMC3995020	uncertain significance	Variants (including SNPs and indels) imported from dbSNP
cardiovascular phenotype	DOID:1287	cardiovascular system disease	rs147315081	dbSNP	11	47347669	47347669	A systematic approach to assessing the clinical significance of genetic variants.	Duzkale H, Shen J, McLaughlin H, Alfares A, Kelly MA, Pugh TJ, Funke BH, Rehm HL, Lebo MS.	2013	24033266	PMC3995020	benign	Variants (including SNPs and indels) imported from dbSNP
cardiovascular phenotype	DOID:1287	cardiovascular system disease	rs35434411	dbSNP	10	119669882	119669882	A systematic approach to assessing the clinical significance of genetic variants.	Duzkale H, Shen J, McLaughlin H, Alfares A, Kelly MA, Pugh TJ, Funke BH, Rehm HL, Lebo MS.	2013	24033266	PMC3995020	uncertain significance,benign,likely benign	Variants (including SNPs and indels) imported from dbSNP
cardiovascular phenotype	DOID:1287	cardiovascular system disease	rs35507268	dbSNP	10	86681466	86681466	A systematic approach to assessing the clinical significance of genetic variants.	Duzkale H, Shen J, McLaughlin H, Alfares A, Kelly MA, Pugh TJ, Funke BH, Rehm HL, Lebo MS.	2013	24033266	PMC3995020	benign,likely benign	Variants (including SNPs and indels) imported from dbSNP
cardiovascular phenotype	DOID:1287	cardiovascular system disease	rs35550482	dbSNP	10	90915565	90915565	A systematic approach to assessing the clinical significance of genetic variants.	Duzkale H, Shen J, McLaughlin H, Alfares A, Kelly MA, Pugh TJ, Funke BH, Rehm HL, Lebo MS.	2013	24033266	PMC3995020	benign,likely benign	Variants (including SNPs and indels) imported from dbSNP
cardiovascular phenotype	DOID:1287	cardiovascular system disease	rs143159113	dbSNP	X	32343149	32343149	A systematic approach to assessing the clinical significance of genetic variants.	Duzkale H, Shen J, McLaughlin H, Alfares A, Kelly MA, Pugh TJ, Funke BH, Rehm HL, Lebo MS.	2013	24033266	PMC3995020	benign,likely benign	Variants (including SNPs and indels) imported from dbSNP
cardiovascular phenotype	DOID:1287	cardiovascular system disease	rs143184877	dbSNP	X	32438342	32438342	A systematic approach to assessing the clinical significance of genetic variants.	Duzkale H, Shen J, McLaughlin H, Alfares A, Kelly MA, Pugh TJ, Funke BH, Rehm HL, Lebo MS.	2013	24033266	PMC3995020	uncertain significance,benign	Variants (including SNPs and indels) imported from dbSNP
cardiovascular phenotype	DOID:1287	cardiovascular system disease	rs34423165	dbSNP	10	86691958	86691958	A systematic approach to assessing the clinical significance of genetic variants.	Duzkale H, Shen J, McLaughlin H, Alfares A, Kelly MA, Pugh TJ, Funke BH, Rehm HL, Lebo MS.	2013	24033266	PMC3995020	benign,likely benign	Variants (including SNPs and indels) imported from dbSNP
cardiovascular phenotype	DOID:1287	cardiovascular system disease	rs141392048	dbSNP	X	31204086	31204086	A systematic approach to assessing the clinical significance of genetic variants.	Duzkale H, Shen J, McLaughlin H, Alfares A, Kelly MA, Pugh TJ, Funke BH, Rehm HL, Lebo MS.	2013	24033266	PMC3995020	benign,likely benign	Variants (including SNPs and indels) imported from dbSNP
cardiovascular phenotype	DOID:1287	cardiovascular system disease	rs141541387	dbSNP	X	120446414	120446414	A systematic approach to assessing the clinical significance of genetic variants.	Duzkale H, Shen J, McLaughlin H, Alfares A, Kelly MA, Pugh TJ, Funke BH, Rehm HL, Lebo MS.	2013	24033266	PMC3995020	benign,likely benign	Variants (including SNPs and indels) imported from dbSNP
cardiovascular phenotype	DOID:1287	cardiovascular system disease	rs148121889	dbSNP	11	2528000	2528000	A systematic approach to assessing the clinical significance of genetic variants.	Duzkale H, Shen J, McLaughlin H, Alfares A, Kelly MA, Pugh TJ, Funke BH, Rehm HL, Lebo MS.	2013	24033266	PMC3995020	likely benign	Variants (including SNPs and indels) imported from dbSNP
cardiovascular phenotype	DOID:1287	cardiovascular system disease	rs35141404	dbSNP	10	110644544	110644544	A systematic approach to assessing the clinical significance of genetic variants.	Duzkale H, Shen J, McLaughlin H, Alfares A, Kelly MA, Pugh TJ, Funke BH, Rehm HL, Lebo MS.	2013	24033266	PMC3995020	benign,likely benign	Variants (including SNPs and indels) imported from dbSNP
cardiovascular phenotype	DOID:1287	cardiovascular system disease	rs142441725	dbSNP	X	32343253	32343253	A systematic approach to assessing the clinical significance of genetic variants.	Duzkale H, Shen J, McLaughlin H, Alfares A, Kelly MA, Pugh TJ, Funke BH, Rehm HL, Lebo MS.	2013	24033266	PMC3995020	uncertain significance,benign,likely benign	Variants (including SNPs and indels) imported from dbSNP
cardiovascular phenotype	DOID:1287	cardiovascular system disease	rs56264452	dbSNP	10	74074780	74074780	A systematic approach to assessing the clinical significance of genetic variants.	Duzkale H, Shen J, McLaughlin H, Alfares A, Kelly MA, Pugh TJ, Funke BH, Rehm HL, Lebo MS.	2013	24033266	PMC3995020	benign,likely benign	Variants (including SNPs and indels) imported from dbSNP
cardiovascular phenotype	DOID:1287	cardiovascular system disease	rs56314318	dbSNP	10	74070769	74070769	A systematic approach to assessing the clinical significance of genetic variants.	Duzkale H, Shen J, McLaughlin H, Alfares A, Kelly MA, Pugh TJ, Funke BH, Rehm HL, Lebo MS.	2013	24033266	PMC3995020	benign,likely benign	Variants (including SNPs and indels) imported from dbSNP
cardiovascular phenotype	DOID:1287	cardiovascular system disease	rs56413529	dbSNP	10	74074888	74074888	A systematic approach to assessing the clinical significance of genetic variants.	Duzkale H, Shen J, McLaughlin H, Alfares A, Kelly MA, Pugh TJ, Funke BH, Rehm HL, Lebo MS.	2013	24033266	PMC3995020	uncertain significance,benign,likely benign	Variants (including SNPs and indels) imported from dbSNP
cardiovascular phenotype	DOID:1287	cardiovascular system disease	rs145169006	dbSNP	X	120447921	120447921	A systematic approach to assessing the clinical significance of genetic variants.	Duzkale H, Shen J, McLaughlin H, Alfares A, Kelly MA, Pugh TJ, Funke BH, Rehm HL, Lebo MS.	2013	24033266	PMC3995020	benign,likely benign	Variants (including SNPs and indels) imported from dbSNP
cardiovascular phenotype	DOID:1287	cardiovascular system disease	rs145515413	dbSNP	X	32362848	32362848	A systematic approach to assessing the clinical significance of genetic variants.	Duzkale H, Shen J, McLaughlin H, Alfares A, Kelly MA, Pugh TJ, Funke BH, Rehm HL, Lebo MS.	2013	24033266	PMC3995020	benign,likely benign	Variants (including SNPs and indels) imported from dbSNP
cardiovascular phenotype	DOID:1287	cardiovascular system disease	rs143628111	dbSNP	X	32448537	32448537	A systematic approach to assessing the clinical significance of genetic variants.	Duzkale H, Shen J, McLaughlin H, Alfares A, Kelly MA, Pugh TJ, Funke BH, Rehm HL, Lebo MS.	2013	24033266	PMC3995020	benign,likely benign	Variants (including SNPs and indels) imported from dbSNP
cardiovascular phenotype	DOID:1287	cardiovascular system disease	rs41277370	dbSNP	10	20845353	20845353	A systematic approach to assessing the clinical significance of genetic variants.	Duzkale H, Shen J, McLaughlin H, Alfares A, Kelly MA, Pugh TJ, Funke BH, Rehm HL, Lebo MS.	2013	24033266	PMC3995020	benign	Variants (including SNPs and indels) imported from dbSNP
cardiovascular phenotype	DOID:1287	cardiovascular system disease	rs41277374	dbSNP	10	20889923	20889923	A systematic approach to assessing the clinical significance of genetic variants.	Duzkale H, Shen J, McLaughlin H, Alfares A, Kelly MA, Pugh TJ, Funke BH, Rehm HL, Lebo MS.	2013	24033266	PMC3995020	uncertain significance,benign,likely benign	Variants (including SNPs and indels) imported from dbSNP
cardiovascular phenotype	DOID:1287	cardiovascular system disease	rs41292592	dbSNP	10	110812389	110812389	A systematic approach to assessing the clinical significance of genetic variants.	Duzkale H, Shen J, McLaughlin H, Alfares A, Kelly MA, Pugh TJ, Funke BH, Rehm HL, Lebo MS.	2013	24033266	PMC3995020	uncertain significance,benign,likely benign	Variants (including SNPs and indels) imported from dbSNP
cardiovascular phenotype	DOID:1287	cardiovascular system disease	rs45459491	dbSNP	10	86706708	86706708	A systematic approach to assessing the clinical significance of genetic variants.	Duzkale H, Shen J, McLaughlin H, Alfares A, Kelly MA, Pugh TJ, Funke BH, Rehm HL, Lebo MS.	2013	24033266	PMC3995020	benign	Variants (including SNPs and indels) imported from dbSNP
cardiovascular phenotype	DOID:1287	cardiovascular system disease	rs45487699	dbSNP	10	86681680	86681680	A systematic approach to assessing the clinical significance of genetic variants.	Duzkale H, Shen J, McLaughlin H, Alfares A, Kelly MA, Pugh TJ, Funke BH, Rehm HL, Lebo MS.	2013	24033266	PMC3995020	uncertain significance,pathogenic	Variants (including SNPs and indels) imported from dbSNP
cardiovascular phenotype	DOID:1287	cardiovascular system disease	rs45516997	dbSNP	10	86681579	86681579	A systematic approach to assessing the clinical significance of genetic variants.	Duzkale H, Shen J, McLaughlin H, Alfares A, Kelly MA, Pugh TJ, Funke BH, Rehm HL, Lebo MS.	2013	24033266	PMC3995020	benign,likely benign	Variants (including SNPs and indels) imported from dbSNP
cardiovascular phenotype	DOID:1287	cardiovascular system disease	rs45529531	dbSNP	10	86691892	86691892	A systematic approach to assessing the clinical significance of genetic variants.	Duzkale H, Shen J, McLaughlin H, Alfares A, Kelly MA, Pugh TJ, Funke BH, Rehm HL, Lebo MS.	2013	24033266	PMC3995020	uncertain significance,benign	Variants (including SNPs and indels) imported from dbSNP
cardiovascular phenotype	DOID:1287	cardiovascular system disease	rs45531131	dbSNP	10	86681723	86681723	A systematic approach to assessing the clinical significance of genetic variants.	Duzkale H, Shen J, McLaughlin H, Alfares A, Kelly MA, Pugh TJ, Funke BH, Rehm HL, Lebo MS.	2013	24033266	PMC3995020	benign	Variants (including SNPs and indels) imported from dbSNP
cardiovascular phenotype	DOID:1287	cardiovascular system disease	rs45539535	dbSNP	10	86709930	86709930	A systematic approach to assessing the clinical significance of genetic variants.	Duzkale H, Shen J, McLaughlin H, Alfares A, Kelly MA, Pugh TJ, Funke BH, Rehm HL, Lebo MS.	2013	24033266	PMC3995020	uncertain significance,likely benign	Variants (including SNPs and indels) imported from dbSNP
cardiovascular phenotype	DOID:1287	cardiovascular system disease	rs45543741	dbSNP	10	86681690	86681690	A systematic approach to assessing the clinical significance of genetic variants.	Duzkale H, Shen J, McLaughlin H, Alfares A, Kelly MA, Pugh TJ, Funke BH, Rehm HL, Lebo MS.	2013	24033266	PMC3995020	benign,likely benign	Variants (including SNPs and indels) imported from dbSNP
cardiovascular phenotype	DOID:1287	cardiovascular system disease	rs45555240	dbSNP	10	86706675	86706675	A systematic approach to assessing the clinical significance of genetic variants.	Duzkale H, Shen J, McLaughlin H, Alfares A, Kelly MA, Pugh TJ, Funke BH, Rehm HL, Lebo MS.	2013	24033266	PMC3995020	benign,likely benign	Variants (including SNPs and indels) imported from dbSNP
cardiovascular phenotype	DOID:1287	cardiovascular system disease	rs45577134	dbSNP	10	86726250	86726250	A systematic approach to assessing the clinical significance of genetic variants.	Duzkale H, Shen J, McLaughlin H, Alfares A, Kelly MA, Pugh TJ, Funke BH, Rehm HL, Lebo MS.	2013	24033266	PMC3995020	uncertain significance,likely benign	Variants (including SNPs and indels) imported from dbSNP
cardiovascular phenotype	DOID:1287	cardiovascular system disease	rs45578640	dbSNP	10	86726174	86726174	A systematic approach to assessing the clinical significance of genetic variants.	Duzkale H, Shen J, McLaughlin H, Alfares A, Kelly MA, Pugh TJ, Funke BH, Rehm HL, Lebo MS.	2013	24033266	PMC3995020	benign,likely benign	Variants (including SNPs and indels) imported from dbSNP
cardiovascular phenotype	DOID:1287	cardiovascular system disease	rs45579241	dbSNP	10	86716601	86716601	A systematic approach to assessing the clinical significance of genetic variants.	Duzkale H, Shen J, McLaughlin H, Alfares A, Kelly MA, Pugh TJ, Funke BH, Rehm HL, Lebo MS.	2013	24033266	PMC3995020	benign	Variants (including SNPs and indels) imported from dbSNP
cardiovascular phenotype	DOID:1287	cardiovascular system disease	rs45581435	dbSNP	10	86716748	86716748	A systematic approach to assessing the clinical significance of genetic variants.	Duzkale H, Shen J, McLaughlin H, Alfares A, Kelly MA, Pugh TJ, Funke BH, Rehm HL, Lebo MS.	2013	24033266	PMC3995020	likely benign	Variants (including SNPs and indels) imported from dbSNP
cardiovascular phenotype	DOID:1287	cardiovascular system disease	rs45591834	dbSNP	10	86679420	86679420	A systematic approach to assessing the clinical significance of genetic variants.	Duzkale H, Shen J, McLaughlin H, Alfares A, Kelly MA, Pugh TJ, Funke BH, Rehm HL, Lebo MS.	2013	24033266	PMC3995020	benign,likely benign	Variants (including SNPs and indels) imported from dbSNP
cardiovascular phenotype	DOID:1287	cardiovascular system disease	rs45592139	dbSNP	10	86680138	86680138	A systematic approach to assessing the clinical significance of genetic variants.	Duzkale H, Shen J, McLaughlin H, Alfares A, Kelly MA, Pugh TJ, Funke BH, Rehm HL, Lebo MS.	2013	24033266	PMC3995020	benign,likely benign	Variants (including SNPs and indels) imported from dbSNP
cardiovascular phenotype	DOID:1287	cardiovascular system disease	rs45603139	dbSNP	10	86706588	86706588	A systematic approach to assessing the clinical significance of genetic variants.	Duzkale H, Shen J, McLaughlin H, Alfares A, Kelly MA, Pugh TJ, Funke BH, Rehm HL, Lebo MS.	2013	24033266	PMC3995020	benign,likely benign	Variants (including SNPs and indels) imported from dbSNP
cardiovascular phenotype	DOID:1287	cardiovascular system disease	rs45610637	dbSNP	10	86681607	86681607	A systematic approach to assessing the clinical significance of genetic variants.	Duzkale H, Shen J, McLaughlin H, Alfares A, Kelly MA, Pugh TJ, Funke BH, Rehm HL, Lebo MS.	2013	24033266	PMC3995020	uncertain significance,likely benign	Variants (including SNPs and indels) imported from dbSNP
cardiovascular phenotype	DOID:1287	cardiovascular system disease	rs45613039	dbSNP	10	86680109	86680109	A systematic approach to assessing the clinical significance of genetic variants.	Duzkale H, Shen J, McLaughlin H, Alfares A, Kelly MA, Pugh TJ, Funke BH, Rehm HL, Lebo MS.	2013	24033266	PMC3995020	benign	Variants (including SNPs and indels) imported from dbSNP
cardiovascular phenotype	DOID:1287	cardiovascular system disease	rs45618633	dbSNP	10	86718772	86718772	A systematic approach to assessing the clinical significance of genetic variants.	Duzkale H, Shen J, McLaughlin H, Alfares A, Kelly MA, Pugh TJ, Funke BH, Rehm HL, Lebo MS.	2013	24033266	PMC3995020	benign	Variants (including SNPs and indels) imported from dbSNP
cardiovascular phenotype	DOID:1287	cardiovascular system disease	rs145985318	dbSNP	X	154380364	154380364	A systematic approach to assessing the clinical significance of genetic variants.	Duzkale H, Shen J, McLaughlin H, Alfares A, Kelly MA, Pugh TJ, Funke BH, Rehm HL, Lebo MS.	2013	24033266	PMC3995020	benign,likely benign	Variants (including SNPs and indels) imported from dbSNP
cardiovascular phenotype	DOID:1287	cardiovascular system disease	rs146177035	dbSNP	X	101407775	101407775	A systematic approach to assessing the clinical significance of genetic variants.	Duzkale H, Shen J, McLaughlin H, Alfares A, Kelly MA, Pugh TJ, Funke BH, Rehm HL, Lebo MS.	2013	24033266	PMC3995020	benign,likely benign	Variants (including SNPs and indels) imported from dbSNP
cardiovascular phenotype	DOID:1287	cardiovascular system disease	rs149787233	dbSNP	11	111911609	111911609	A systematic approach to assessing the clinical significance of genetic variants.	Duzkale H, Shen J, McLaughlin H, Alfares A, Kelly MA, Pugh TJ, Funke BH, Rehm HL, Lebo MS.	2013	24033266	PMC3995020	uncertain significance,likely benign	Variants (including SNPs and indels) imported from dbSNP
cardiovascular phenotype	DOID:1287	cardiovascular system disease	rs147369153	dbSNP	X	120455415	120455415	A systematic approach to assessing the clinical significance of genetic variants.	Duzkale H, Shen J, McLaughlin H, Alfares A, Kelly MA, Pugh TJ, Funke BH, Rehm HL, Lebo MS.	2013	24033266	PMC3995020	uncertain significance,benign,likely benign	Variants (including SNPs and indels) imported from dbSNP
cardiovascular phenotype	DOID:1287	cardiovascular system disease	rs61731180	dbSNP	10	74083436	74083436	A systematic approach to assessing the clinical significance of genetic variants.	Duzkale H, Shen J, McLaughlin H, Alfares A, Kelly MA, Pugh TJ, Funke BH, Rehm HL, Lebo MS.	2013	24033266	PMC3995020	benign,likely benign	Variants (including SNPs and indels) imported from dbSNP
cardiovascular phenotype	DOID:1287	cardiovascular system disease	rs61735268	dbSNP	10	110781304	110781304	A systematic approach to assessing the clinical significance of genetic variants.	Duzkale H, Shen J, McLaughlin H, Alfares A, Kelly MA, Pugh TJ, Funke BH, Rehm HL, Lebo MS.	2013	24033266	PMC3995020	benign,likely benign	Variants (including SNPs and indels) imported from dbSNP
cardiovascular phenotype	DOID:1287	cardiovascular system disease	rs61735272	dbSNP	10	110783376	110783376	A systematic approach to assessing the clinical significance of genetic variants.	Duzkale H, Shen J, McLaughlin H, Alfares A, Kelly MA, Pugh TJ, Funke BH, Rehm HL, Lebo MS.	2013	24033266	PMC3995020	uncertain significance,likely benign	Variants (including SNPs and indels) imported from dbSNP
cardiovascular phenotype	DOID:1287	cardiovascular system disease	rs61756328	dbSNP	10	119670133	119670133	A systematic approach to assessing the clinical significance of genetic variants.	Duzkale H, Shen J, McLaughlin H, Alfares A, Kelly MA, Pugh TJ, Funke BH, Rehm HL, Lebo MS.	2013	24033266	PMC3995020	benign,likely benign	Variants (including SNPs and indels) imported from dbSNP
cardiovascular phenotype	DOID:1287	cardiovascular system disease	rs61854624	dbSNP	10	68166562	68166562	A systematic approach to assessing the clinical significance of genetic variants.	Duzkale H, Shen J, McLaughlin H, Alfares A, Kelly MA, Pugh TJ, Funke BH, Rehm HL, Lebo MS.	2013	24033266	PMC3995020	not provided,benign	Variants (including SNPs and indels) imported from dbSNP
cardiovascular phenotype	DOID:1287	cardiovascular system disease	rs148158093	dbSNP	X	101403828	101403828	A systematic approach to assessing the clinical significance of genetic variants.	Duzkale H, Shen J, McLaughlin H, Alfares A, Kelly MA, Pugh TJ, Funke BH, Rehm HL, Lebo MS.	2013	24033266	PMC3995020	uncertain significance,likely pathogenic	Variants (including SNPs and indels) imported from dbSNP
cardiovascular phenotype	DOID:1287	cardiovascular system disease	rs62620248	dbSNP	10	68174502	68174502	A systematic approach to assessing the clinical significance of genetic variants.	Duzkale H, Shen J, McLaughlin H, Alfares A, Kelly MA, Pugh TJ, Funke BH, Rehm HL, Lebo MS.	2013	24033266	PMC3995020	not provided,benign	Variants (including SNPs and indels) imported from dbSNP
cardiovascular phenotype	DOID:1287	cardiovascular system disease	rs71473272	dbSNP	10	86687270	86687270	A systematic approach to assessing the clinical significance of genetic variants.	Duzkale H, Shen J, McLaughlin H, Alfares A, Kelly MA, Pugh TJ, Funke BH, Rehm HL, Lebo MS.	2013	24033266	PMC3995020	uncertain significance,benign	Variants (including SNPs and indels) imported from dbSNP
cardiovascular phenotype	DOID:1287	cardiovascular system disease	rs146934311	dbSNP	X	154414113	154414113	A systematic approach to assessing the clinical significance of genetic variants.	Duzkale H, Shen J, McLaughlin H, Alfares A, Kelly MA, Pugh TJ, Funke BH, Rehm HL, Lebo MS.	2013	24033266	PMC3995020	benign,likely benign	Variants (including SNPs and indels) imported from dbSNP
cardiovascular phenotype	DOID:1287	cardiovascular system disease	rs150291001	dbSNP	11	47350048	47350048	A systematic approach to assessing the clinical significance of genetic variants.	Duzkale H, Shen J, McLaughlin H, Alfares A, Kelly MA, Pugh TJ, Funke BH, Rehm HL, Lebo MS.	2013	24033266	PMC3995020	uncertain significance,likely benign	Variants (including SNPs and indels) imported from dbSNP
cardiovascular phenotype	DOID:1287	cardiovascular system disease	rs150516929	dbSNP	11	111908832	111908832	A systematic approach to assessing the clinical significance of genetic variants.	Duzkale H, Shen J, McLaughlin H, Alfares A, Kelly MA, Pugh TJ, Funke BH, Rehm HL, Lebo MS.	2013	24033266	PMC3995020	uncertain significance,likely benign	Variants (including SNPs and indels) imported from dbSNP
cardiovascular phenotype	DOID:1287	cardiovascular system disease	rs74143022	dbSNP	10	68122281	68122281	A systematic approach to assessing the clinical significance of genetic variants.	Duzkale H, Shen J, McLaughlin H, Alfares A, Kelly MA, Pugh TJ, Funke BH, Rehm HL, Lebo MS.	2013	24033266	PMC3995020	not provided,benign	Variants (including SNPs and indels) imported from dbSNP
cardiovascular phenotype	DOID:1287	cardiovascular system disease	rs74143030	dbSNP	10	68158567	68158567	A systematic approach to assessing the clinical significance of genetic variants.	Duzkale H, Shen J, McLaughlin H, Alfares A, Kelly MA, Pugh TJ, Funke BH, Rehm HL, Lebo MS.	2013	24033266	PMC3995020	not provided,benign	Variants (including SNPs and indels) imported from dbSNP
cardiovascular phenotype	DOID:1287	cardiovascular system disease	rs181834806	dbSNP	11	47342658	47342658	A systematic approach to assessing the clinical significance of genetic variants.	Duzkale H, Shen J, McLaughlin H, Alfares A, Kelly MA, Pugh TJ, Funke BH, Rehm HL, Lebo MS.	2013	24033266	PMC3995020	uncertain significance,likely benign	Variants (including SNPs and indels) imported from dbSNP
cardiovascular phenotype	DOID:1287	cardiovascular system disease	rs1052373	dbSNP	11	47333236	47333236	A systematic approach to assessing the clinical significance of genetic variants.	Duzkale H, Shen J, McLaughlin H, Alfares A, Kelly MA, Pugh TJ, Funke BH, Rehm HL, Lebo MS.	2013	24033266	PMC3995020	benign,likely benign	Variants (including SNPs and indels) imported from dbSNP
cardiovascular phenotype	DOID:1287	cardiovascular system disease	rs74339620	dbSNP	10	110812311	110812311	A systematic approach to assessing the clinical significance of genetic variants.	Duzkale H, Shen J, McLaughlin H, Alfares A, Kelly MA, Pugh TJ, Funke BH, Rehm HL, Lebo MS.	2013	24033266	PMC3995020	benign,likely benign	Variants (including SNPs and indels) imported from dbSNP
cardiovascular phenotype	DOID:1287	cardiovascular system disease	rs150547672	dbSNP	X	101407896	101407896	A systematic approach to assessing the clinical significance of genetic variants.	Duzkale H, Shen J, McLaughlin H, Alfares A, Kelly MA, Pugh TJ, Funke BH, Rehm HL, Lebo MS.	2013	24033266	PMC3995020	likely benign,drug response	Variants (including SNPs and indels) imported from dbSNP
cardiovascular phenotype	DOID:1287	cardiovascular system disease	rs1057128	dbSNP	11	2776007	2776007	A systematic approach to assessing the clinical significance of genetic variants.	Duzkale H, Shen J, McLaughlin H, Alfares A, Kelly MA, Pugh TJ, Funke BH, Rehm HL, Lebo MS.	2013	24033266	PMC3995020	benign	Variants (including SNPs and indels) imported from dbSNP
cardiovascular phenotype	DOID:1287	cardiovascular system disease	rs1057128	dbSNP	CHR_HSCHR11_1_CTG7	2776007	2776007	A systematic approach to assessing the clinical significance of genetic variants.	Duzkale H, Shen J, McLaughlin H, Alfares A, Kelly MA, Pugh TJ, Funke BH, Rehm HL, Lebo MS.	2013	24033266	PMC3995020	benign	Variants (including SNPs and indels) imported from dbSNP
cardiovascular phenotype	DOID:1287	cardiovascular system disease	rs151074632	dbSNP	X	154380927	154380927	A systematic approach to assessing the clinical significance of genetic variants.	Duzkale H, Shen J, McLaughlin H, Alfares A, Kelly MA, Pugh TJ, Funke BH, Rehm HL, Lebo MS.	2013	24033266	PMC3995020	uncertain significance,likely benign	Variants (including SNPs and indels) imported from dbSNP
cardiovascular phenotype	DOID:1287	cardiovascular system disease	rs151195362	dbSNP	X	101398391	101398391	A systematic approach to assessing the clinical significance of genetic variants.	Duzkale H, Shen J, McLaughlin H, Alfares A, Kelly MA, Pugh TJ, Funke BH, Rehm HL, Lebo MS.	2013	24033266	PMC3995020	benign,likely benign	Variants (including SNPs and indels) imported from dbSNP
cardiovascular phenotype	DOID:1287	cardiovascular system disease	rs75858380	dbSNP	10	110821763	110821763	A systematic approach to assessing the clinical significance of genetic variants.	Duzkale H, Shen J, McLaughlin H, Alfares A, Kelly MA, Pugh TJ, Funke BH, Rehm HL, Lebo MS.	2013	24033266	PMC3995020	benign,likely benign	Variants (including SNPs and indels) imported from dbSNP
cardiovascular phenotype	DOID:1287	cardiovascular system disease	rs146696080	dbSNP	8	11749034	11749034	A systematic approach to assessing the clinical significance of genetic variants.	Duzkale H, Shen J, McLaughlin H, Alfares A, Kelly MA, Pugh TJ, Funke BH, Rehm HL, Lebo MS.	2013	24033266	PMC3995020	benign,likely benign	Variants (including SNPs and indels) imported from dbSNP
cardiovascular phenotype	DOID:1287	cardiovascular system disease	rs146696080	dbSNP	CHR_HG76_PATCH	8203780	8203780	A systematic approach to assessing the clinical significance of genetic variants.	Duzkale H, Shen J, McLaughlin H, Alfares A, Kelly MA, Pugh TJ, Funke BH, Rehm HL, Lebo MS.	2013	24033266	PMC3995020	benign,likely benign	Variants (including SNPs and indels) imported from dbSNP
cardiovascular phenotype	DOID:1287	cardiovascular system disease	rs76615432	dbSNP	10	86687228	86687228	A systematic approach to assessing the clinical significance of genetic variants.	Duzkale H, Shen J, McLaughlin H, Alfares A, Kelly MA, Pugh TJ, Funke BH, Rehm HL, Lebo MS.	2013	24033266	PMC3995020	benign,likely benign	Variants (including SNPs and indels) imported from dbSNP
cardiovascular phenotype	DOID:1287	cardiovascular system disease	rs189991547	dbSNP	11	2572876	2572876	A systematic approach to assessing the clinical significance of genetic variants.	Duzkale H, Shen J, McLaughlin H, Alfares A, Kelly MA, Pugh TJ, Funke BH, Rehm HL, Lebo MS.	2013	24033266	PMC3995020	benign,likely benign	Variants (including SNPs and indels) imported from dbSNP
cardiovascular phenotype	DOID:1287	cardiovascular system disease	rs190765116	dbSNP	11	47336000	47336000	A systematic approach to assessing the clinical significance of genetic variants.	Duzkale H, Shen J, McLaughlin H, Alfares A, Kelly MA, Pugh TJ, Funke BH, Rehm HL, Lebo MS.	2013	24033266	PMC3995020	uncertain significance,benign,likely benign	Variants (including SNPs and indels) imported from dbSNP
cardiovascular phenotype	DOID:1287	cardiovascular system disease	rs193068692	dbSNP	11	47350041	47350041	A systematic approach to assessing the clinical significance of genetic variants.	Duzkale H, Shen J, McLaughlin H, Alfares A, Kelly MA, Pugh TJ, Funke BH, Rehm HL, Lebo MS.	2013	24033266	PMC3995020	uncertain significance,benign,likely benign	Variants (including SNPs and indels) imported from dbSNP
cardiovascular phenotype	DOID:1287	cardiovascular system disease	rs193922377	dbSNP	11	47343051	47343051	A systematic approach to assessing the clinical significance of genetic variants.	Duzkale H, Shen J, McLaughlin H, Alfares A, Kelly MA, Pugh TJ, Funke BH, Rehm HL, Lebo MS.	2013	24033266	PMC3995020	uncertain significance	Variants (including SNPs and indels) imported from dbSNP
cardiovascular phenotype	DOID:1287	cardiovascular system disease	rs193922378	dbSNP	11	47341172	47341172	A systematic approach to assessing the clinical significance of genetic variants.	Duzkale H, Shen J, McLaughlin H, Alfares A, Kelly MA, Pugh TJ, Funke BH, Rehm HL, Lebo MS.	2013	24033266	PMC3995020	benign,likely benign	Variants (including SNPs and indels) imported from dbSNP
cardiovascular phenotype	DOID:1287	cardiovascular system disease	rs193922380	dbSNP	11	47335077	47335077	A systematic approach to assessing the clinical significance of genetic variants.	Duzkale H, Shen J, McLaughlin H, Alfares A, Kelly MA, Pugh TJ, Funke BH, Rehm HL, Lebo MS.	2013	24033266	PMC3995020	uncertain significance,likely benign	Variants (including SNPs and indels) imported from dbSNP
cardiovascular phenotype	DOID:1287	cardiovascular system disease	rs193922382	dbSNP	11	47334002	47334002	A systematic approach to assessing the clinical significance of genetic variants.	Duzkale H, Shen J, McLaughlin H, Alfares A, Kelly MA, Pugh TJ, Funke BH, Rehm HL, Lebo MS.	2013	24033266	PMC3995020	likely benign	Variants (including SNPs and indels) imported from dbSNP
cardiovascular phenotype	DOID:1287	cardiovascular system disease	rs193922383	dbSNP	11	47332896	47332896	A systematic approach to assessing the clinical significance of genetic variants.	Duzkale H, Shen J, McLaughlin H, Alfares A, Kelly MA, Pugh TJ, Funke BH, Rehm HL, Lebo MS.	2013	24033266	PMC3995020	likely benign,pathogenic	Variants (including SNPs and indels) imported from dbSNP
cardiovascular phenotype	DOID:1287	cardiovascular system disease	rs193922384	dbSNP	11	47332127	47332145	A systematic approach to assessing the clinical significance of genetic variants.	Duzkale H, Shen J, McLaughlin H, Alfares A, Kelly MA, Pugh TJ, Funke BH, Rehm HL, Lebo MS.	2013	24033266	PMC3995020	likely pathogenic,pathogenic	Variants (including SNPs and indels) imported from dbSNP
cardiovascular phenotype	DOID:1287	cardiovascular system disease	rs193922385	dbSNP	11	47349899	47349899	A systematic approach to assessing the clinical significance of genetic variants.	Duzkale H, Shen J, McLaughlin H, Alfares A, Kelly MA, Pugh TJ, Funke BH, Rehm HL, Lebo MS.	2013	24033266	PMC3995020	uncertain significance	Variants (including SNPs and indels) imported from dbSNP
cardiovascular phenotype	DOID:1287	cardiovascular system disease	rs199472735	dbSNP	11	2572925	2572925	A systematic approach to assessing the clinical significance of genetic variants.	Duzkale H, Shen J, McLaughlin H, Alfares A, Kelly MA, Pugh TJ, Funke BH, Rehm HL, Lebo MS.	2013	24033266	PMC3995020	uncertain significance,not provided	Variants (including SNPs and indels) imported from dbSNP
cardiovascular phenotype	DOID:1287	cardiovascular system disease	rs199472787	dbSNP	11	2768884	2768884	A systematic approach to assessing the clinical significance of genetic variants.	Duzkale H, Shen J, McLaughlin H, Alfares A, Kelly MA, Pugh TJ, Funke BH, Rehm HL, Lebo MS.	2013	24033266	PMC3995020	uncertain significance,not provided	Variants (including SNPs and indels) imported from dbSNP
cardiovascular phenotype	DOID:1287	cardiovascular system disease	rs199472787	dbSNP	CHR_HSCHR11_1_CTG7	2768884	2768884	A systematic approach to assessing the clinical significance of genetic variants.	Duzkale H, Shen J, McLaughlin H, Alfares A, Kelly MA, Pugh TJ, Funke BH, Rehm HL, Lebo MS.	2013	24033266	PMC3995020	uncertain significance,not provided	Variants (including SNPs and indels) imported from dbSNP
cardiovascular phenotype	DOID:1287	cardiovascular system disease	rs199473671	dbSNP	11	2445234	2445234	A systematic approach to assessing the clinical significance of genetic variants.	Duzkale H, Shen J, McLaughlin H, Alfares A, Kelly MA, Pugh TJ, Funke BH, Rehm HL, Lebo MS.	2013	24033266	PMC3995020	uncertain significance,not provided	Variants (including SNPs and indels) imported from dbSNP
cardiovascular phenotype	DOID:1287	cardiovascular system disease	rs199728019	dbSNP	11	47341995	47341995	A systematic approach to assessing the clinical significance of genetic variants.	Duzkale H, Shen J, McLaughlin H, Alfares A, Kelly MA, Pugh TJ, Funke BH, Rehm HL, Lebo MS.	2013	24033266	PMC3995020	uncertain significance,likely pathogenic	Variants (including SNPs and indels) imported from dbSNP
cardiovascular phenotype	DOID:1287	cardiovascular system disease	rs199865688	dbSNP	11	47337496	47337496	A systematic approach to assessing the clinical significance of genetic variants.	Duzkale H, Shen J, McLaughlin H, Alfares A, Kelly MA, Pugh TJ, Funke BH, Rehm HL, Lebo MS.	2013	24033266	PMC3995020	uncertain significance,likely benign,pathogenic	Variants (including SNPs and indels) imported from dbSNP
cardiovascular phenotype	DOID:1287	cardiovascular system disease	rs200119454	dbSNP	11	47346336	47346336	A systematic approach to assessing the clinical significance of genetic variants.	Duzkale H, Shen J, McLaughlin H, Alfares A, Kelly MA, Pugh TJ, Funke BH, Rehm HL, Lebo MS.	2013	24033266	PMC3995020	uncertain significance	Variants (including SNPs and indels) imported from dbSNP
cardiovascular phenotype	DOID:1287	cardiovascular system disease	rs200162906	dbSNP	11	47332187	47332187	A systematic approach to assessing the clinical significance of genetic variants.	Duzkale H, Shen J, McLaughlin H, Alfares A, Kelly MA, Pugh TJ, Funke BH, Rehm HL, Lebo MS.	2013	24033266	PMC3995020	uncertain significance,likely benign	Variants (including SNPs and indels) imported from dbSNP
cardiovascular phenotype	DOID:1287	cardiovascular system disease	rs200224422	dbSNP	11	47342594	47342594	A systematic approach to assessing the clinical significance of genetic variants.	Duzkale H, Shen J, McLaughlin H, Alfares A, Kelly MA, Pugh TJ, Funke BH, Rehm HL, Lebo MS.	2013	24033266	PMC3995020	benign,likely benign	Variants (including SNPs and indels) imported from dbSNP
cardiovascular phenotype	DOID:1287	cardiovascular system disease	rs200352299	dbSNP	11	47341180	47341180	A systematic approach to assessing the clinical significance of genetic variants.	Duzkale H, Shen J, McLaughlin H, Alfares A, Kelly MA, Pugh TJ, Funke BH, Rehm HL, Lebo MS.	2013	24033266	PMC3995020	uncertain significance,benign,likely benign	Variants (including SNPs and indels) imported from dbSNP
cardiovascular phenotype	DOID:1287	cardiovascular system disease	rs200411226	dbSNP	11	47342718	47342718	A systematic approach to assessing the clinical significance of genetic variants.	Duzkale H, Shen J, McLaughlin H, Alfares A, Kelly MA, Pugh TJ, Funke BH, Rehm HL, Lebo MS.	2013	24033266	PMC3995020	pathogenic	Variants (including SNPs and indels) imported from dbSNP
cardiovascular phenotype	DOID:1287	cardiovascular system disease	rs200625851	dbSNP	11	47342734	47342734	A systematic approach to assessing the clinical significance of genetic variants.	Duzkale H, Shen J, McLaughlin H, Alfares A, Kelly MA, Pugh TJ, Funke BH, Rehm HL, Lebo MS.	2013	24033266	PMC3995020	uncertain significance,pathogenic	Variants (including SNPs and indels) imported from dbSNP
cardiovascular phenotype	DOID:1287	cardiovascular system disease	rs200663253	dbSNP	11	47333645	47333645	A systematic approach to assessing the clinical significance of genetic variants.	Duzkale H, Shen J, McLaughlin H, Alfares A, Kelly MA, Pugh TJ, Funke BH, Rehm HL, Lebo MS.	2013	24033266	PMC3995020	uncertain significance,benign,likely benign	Variants (including SNPs and indels) imported from dbSNP
cardiovascular phenotype	DOID:1287	cardiovascular system disease	rs200856070	dbSNP	11	74457554	74457554	A systematic approach to assessing the clinical significance of genetic variants.	Duzkale H, Shen J, McLaughlin H, Alfares A, Kelly MA, Pugh TJ, Funke BH, Rehm HL, Lebo MS.	2013	24033266	PMC3995020	uncertain significance,likely pathogenic	Variants (including SNPs and indels) imported from dbSNP
cardiovascular phenotype	DOID:1287	cardiovascular system disease	rs201012766	dbSNP	11	47349898	47349898	A systematic approach to assessing the clinical significance of genetic variants.	Duzkale H, Shen J, McLaughlin H, Alfares A, Kelly MA, Pugh TJ, Funke BH, Rehm HL, Lebo MS.	2013	24033266	PMC3995020	benign,likely benign	Variants (including SNPs and indels) imported from dbSNP
cardiovascular phenotype	DOID:1287	cardiovascular system disease	rs201040413	dbSNP	11	47337506	47337506	A systematic approach to assessing the clinical significance of genetic variants.	Duzkale H, Shen J, McLaughlin H, Alfares A, Kelly MA, Pugh TJ, Funke BH, Rehm HL, Lebo MS.	2013	24033266	PMC3995020	likely benign	Variants (including SNPs and indels) imported from dbSNP
cardiovascular phenotype	DOID:1287	cardiovascular system disease	rs187830361	dbSNP	11	47337729	47337729	A systematic approach to assessing the clinical significance of genetic variants.	Duzkale H, Shen J, McLaughlin H, Alfares A, Kelly MA, Pugh TJ, Funke BH, Rehm HL, Lebo MS.	2013	24033266	PMC3995020	likely pathogenic,pathogenic	Variants (including SNPs and indels) imported from dbSNP
cardiovascular phenotype	DOID:1287	cardiovascular system disease	rs201098973	dbSNP	11	47349782	47349782	A systematic approach to assessing the clinical significance of genetic variants.	Duzkale H, Shen J, McLaughlin H, Alfares A, Kelly MA, Pugh TJ, Funke BH, Rehm HL, Lebo MS.	2013	24033266	PMC3995020	uncertain significance,benign,likely benign	Variants (including SNPs and indels) imported from dbSNP
cardiovascular phenotype	DOID:1287	cardiovascular system disease	rs201278114	dbSNP	11	47352635	47352635	A systematic approach to assessing the clinical significance of genetic variants.	Duzkale H, Shen J, McLaughlin H, Alfares A, Kelly MA, Pugh TJ, Funke BH, Rehm HL, Lebo MS.	2013	24033266	PMC3995020	uncertain significance,pathogenic	Variants (including SNPs and indels) imported from dbSNP
cardiovascular phenotype	DOID:1287	cardiovascular system disease	rs201312636	dbSNP	11	47332204	47332204	A systematic approach to assessing the clinical significance of genetic variants.	Duzkale H, Shen J, McLaughlin H, Alfares A, Kelly MA, Pugh TJ, Funke BH, Rehm HL, Lebo MS.	2013	24033266	PMC3995020	uncertain significance,likely benign	Variants (including SNPs and indels) imported from dbSNP
cardiovascular phenotype	DOID:1287	cardiovascular system disease	rs367817352	dbSNP	11	2445323	2445323	A systematic approach to assessing the clinical significance of genetic variants.	Duzkale H, Shen J, McLaughlin H, Alfares A, Kelly MA, Pugh TJ, Funke BH, Rehm HL, Lebo MS.	2013	24033266	PMC3995020	likely benign	Variants (including SNPs and indels) imported from dbSNP
cardiovascular phenotype	DOID:1287	cardiovascular system disease	rs367927327	dbSNP	11	47333239	47333239	A systematic approach to assessing the clinical significance of genetic variants.	Duzkale H, Shen J, McLaughlin H, Alfares A, Kelly MA, Pugh TJ, Funke BH, Rehm HL, Lebo MS.	2013	24033266	PMC3995020	likely benign	Variants (including SNPs and indels) imported from dbSNP
cardiovascular phenotype	DOID:1287	cardiovascular system disease	rs367947846	dbSNP	11	47346298	47346298	A systematic approach to assessing the clinical significance of genetic variants.	Duzkale H, Shen J, McLaughlin H, Alfares A, Kelly MA, Pugh TJ, Funke BH, Rehm HL, Lebo MS.	2013	24033266	PMC3995020	benign,likely benign,pathogenic	Variants (including SNPs and indels) imported from dbSNP
cardiovascular phenotype	DOID:1287	cardiovascular system disease	rs367980215	dbSNP	11	47335147	47335147	A systematic approach to assessing the clinical significance of genetic variants.	Duzkale H, Shen J, McLaughlin H, Alfares A, Kelly MA, Pugh TJ, Funke BH, Rehm HL, Lebo MS.	2013	24033266	PMC3995020	likely benign	Variants (including SNPs and indels) imported from dbSNP
cardiovascular phenotype	DOID:1287	cardiovascular system disease	rs370338674	dbSNP	11	47332099	47332099	A systematic approach to assessing the clinical significance of genetic variants.	Duzkale H, Shen J, McLaughlin H, Alfares A, Kelly MA, Pugh TJ, Funke BH, Rehm HL, Lebo MS.	2013	24033266	PMC3995020	uncertain significance	Variants (including SNPs and indels) imported from dbSNP
cardiovascular phenotype	DOID:1287	cardiovascular system disease	rs370412052	dbSNP	11	47343086	47343086	A systematic approach to assessing the clinical significance of genetic variants.	Duzkale H, Shen J, McLaughlin H, Alfares A, Kelly MA, Pugh TJ, Funke BH, Rehm HL, Lebo MS.	2013	24033266	PMC3995020	uncertain significance,likely benign	Variants (including SNPs and indels) imported from dbSNP
cardiovascular phenotype	DOID:1287	cardiovascular system disease	rs370890951	dbSNP	11	47332912	47332912	A systematic approach to assessing the clinical significance of genetic variants.	Duzkale H, Shen J, McLaughlin H, Alfares A, Kelly MA, Pugh TJ, Funke BH, Rehm HL, Lebo MS.	2013	24033266	PMC3995020	likely benign	Variants (including SNPs and indels) imported from dbSNP
cardiovascular phenotype	DOID:1287	cardiovascular system disease	rs370945942	dbSNP	11	47342600	47342600	A systematic approach to assessing the clinical significance of genetic variants.	Duzkale H, Shen J, McLaughlin H, Alfares A, Kelly MA, Pugh TJ, Funke BH, Rehm HL, Lebo MS.	2013	24033266	PMC3995020	likely benign	Variants (including SNPs and indels) imported from dbSNP
cardiovascular phenotype	DOID:1287	cardiovascular system disease	rs371401403	dbSNP	11	47335996	47335996	A systematic approach to assessing the clinical significance of genetic variants.	Duzkale H, Shen J, McLaughlin H, Alfares A, Kelly MA, Pugh TJ, Funke BH, Rehm HL, Lebo MS.	2013	24033266	PMC3995020	uncertain significance,pathogenic	Variants (including SNPs and indels) imported from dbSNP
cardiovascular phenotype	DOID:1287	cardiovascular system disease	rs371513491	dbSNP	11	47343126	47343126	A systematic approach to assessing the clinical significance of genetic variants.	Duzkale H, Shen J, McLaughlin H, Alfares A, Kelly MA, Pugh TJ, Funke BH, Rehm HL, Lebo MS.	2013	24033266	PMC3995020	uncertain significance	Variants (including SNPs and indels) imported from dbSNP
cardiovascular phenotype	DOID:1287	cardiovascular system disease	rs371564200	dbSNP	11	47341207	47341207	A systematic approach to assessing the clinical significance of genetic variants.	Duzkale H, Shen J, McLaughlin H, Alfares A, Kelly MA, Pugh TJ, Funke BH, Rehm HL, Lebo MS.	2013	24033266	PMC3995020	uncertain significance,likely pathogenic	Variants (including SNPs and indels) imported from dbSNP
cardiovascular phenotype	DOID:1287	cardiovascular system disease	rs1800170	dbSNP	11	2527976	2527976	A systematic approach to assessing the clinical significance of genetic variants.	Duzkale H, Shen J, McLaughlin H, Alfares A, Kelly MA, Pugh TJ, Funke BH, Rehm HL, Lebo MS.	2013	24033266	PMC3995020	benign,likely benign	Variants (including SNPs and indels) imported from dbSNP
cardiovascular phenotype	DOID:1287	cardiovascular system disease	rs1800172	dbSNP	11	2847899	2847899	A systematic approach to assessing the clinical significance of genetic variants.	Duzkale H, Shen J, McLaughlin H, Alfares A, Kelly MA, Pugh TJ, Funke BH, Rehm HL, Lebo MS.	2013	24033266	PMC3995020	not provided,benign,likely benign	Variants (including SNPs and indels) imported from dbSNP
cardiovascular phenotype	DOID:1287	cardiovascular system disease	rs1800172	dbSNP	CHR_HSCHR11_1_CTG7	2847877	2847877	A systematic approach to assessing the clinical significance of genetic variants.	Duzkale H, Shen J, McLaughlin H, Alfares A, Kelly MA, Pugh TJ, Funke BH, Rehm HL, Lebo MS.	2013	24033266	PMC3995020	not provided,benign,likely benign	Variants (including SNPs and indels) imported from dbSNP
cardiovascular phenotype	DOID:1287	cardiovascular system disease	rs1800565	dbSNP	11	47339757	47339757	A systematic approach to assessing the clinical significance of genetic variants.	Duzkale H, Shen J, McLaughlin H, Alfares A, Kelly MA, Pugh TJ, Funke BH, Rehm HL, Lebo MS.	2013	24033266	PMC3995020	uncertain significance	Variants (including SNPs and indels) imported from dbSNP
cardiovascular phenotype	DOID:1287	cardiovascular system disease	rs373746463	dbSNP	11	47333189	47333189	A systematic approach to assessing the clinical significance of genetic variants.	Duzkale H, Shen J, McLaughlin H, Alfares A, Kelly MA, Pugh TJ, Funke BH, Rehm HL, Lebo MS.	2013	24033266	PMC3995020	likely pathogenic,pathogenic	Variants (including SNPs and indels) imported from dbSNP
cardiovascular phenotype	DOID:1287	cardiovascular system disease	rs374326087	dbSNP	11	47346364	47346364	A systematic approach to assessing the clinical significance of genetic variants.	Duzkale H, Shen J, McLaughlin H, Alfares A, Kelly MA, Pugh TJ, Funke BH, Rehm HL, Lebo MS.	2013	24033266	PMC3995020	benign,likely benign	Variants (including SNPs and indels) imported from dbSNP
cardiovascular phenotype	DOID:1287	cardiovascular system disease	rs374630007	dbSNP	11	47351481	47351481	A systematic approach to assessing the clinical significance of genetic variants.	Duzkale H, Shen J, McLaughlin H, Alfares A, Kelly MA, Pugh TJ, Funke BH, Rehm HL, Lebo MS.	2013	24033266	PMC3995020	uncertain significance	Variants (including SNPs and indels) imported from dbSNP
cardiovascular phenotype	DOID:1287	cardiovascular system disease	rs375675796	dbSNP	11	47337564	47337564	A systematic approach to assessing the clinical significance of genetic variants.	Duzkale H, Shen J, McLaughlin H, Alfares A, Kelly MA, Pugh TJ, Funke BH, Rehm HL, Lebo MS.	2013	24033266	PMC3995020	uncertain significance,likely pathogenic	Variants (including SNPs and indels) imported from dbSNP
cardiovascular phenotype	DOID:1287	cardiovascular system disease	rs375882485	dbSNP	11	47342698	47342698	A systematic approach to assessing the clinical significance of genetic variants.	Duzkale H, Shen J, McLaughlin H, Alfares A, Kelly MA, Pugh TJ, Funke BH, Rehm HL, Lebo MS.	2013	24033266	PMC3995020	uncertain significance,pathogenic	Variants (including SNPs and indels) imported from dbSNP
cardiovascular phenotype	DOID:1287	cardiovascular system disease	rs376344765	dbSNP	11	47333248	47333248	A systematic approach to assessing the clinical significance of genetic variants.	Duzkale H, Shen J, McLaughlin H, Alfares A, Kelly MA, Pugh TJ, Funke BH, Rehm HL, Lebo MS.	2013	24033266	PMC3995020	likely benign	Variants (including SNPs and indels) imported from dbSNP
cardiovascular phenotype	DOID:1287	cardiovascular system disease	rs376395543	dbSNP	11	47351507	47351507	A systematic approach to assessing the clinical significance of genetic variants.	Duzkale H, Shen J, McLaughlin H, Alfares A, Kelly MA, Pugh TJ, Funke BH, Rehm HL, Lebo MS.	2013	24033266	PMC3995020	pathogenic	Variants (including SNPs and indels) imported from dbSNP
cardiovascular phenotype	DOID:1287	cardiovascular system disease	rs376504548	dbSNP	11	47335074	47335074	A systematic approach to assessing the clinical significance of genetic variants.	Duzkale H, Shen J, McLaughlin H, Alfares A, Kelly MA, Pugh TJ, Funke BH, Rehm HL, Lebo MS.	2013	24033266	PMC3995020	uncertain significance	Variants (including SNPs and indels) imported from dbSNP
cardiovascular phenotype	DOID:1287	cardiovascular system disease	rs376736293	dbSNP	11	47341222	47341222	A systematic approach to assessing the clinical significance of genetic variants.	Duzkale H, Shen J, McLaughlin H, Alfares A, Kelly MA, Pugh TJ, Funke BH, Rehm HL, Lebo MS.	2013	24033266	PMC3995020	uncertain significance	Variants (including SNPs and indels) imported from dbSNP
cardiovascular phenotype	DOID:1287	cardiovascular system disease	rs377163678	dbSNP	11	47342148	47342148	A systematic approach to assessing the clinical significance of genetic variants.	Duzkale H, Shen J, McLaughlin H, Alfares A, Kelly MA, Pugh TJ, Funke BH, Rehm HL, Lebo MS.	2013	24033266	PMC3995020	uncertain significance	Variants (including SNPs and indels) imported from dbSNP
cardiovascular phenotype	DOID:1287	cardiovascular system disease	rs377227442	dbSNP	11	47341016	47341016	A systematic approach to assessing the clinical significance of genetic variants.	Duzkale H, Shen J, McLaughlin H, Alfares A, Kelly MA, Pugh TJ, Funke BH, Rehm HL, Lebo MS.	2013	24033266	PMC3995020	likely benign	Variants (including SNPs and indels) imported from dbSNP
cardiovascular phenotype	DOID:1287	cardiovascular system disease	rs377283955	dbSNP	11	47333750	47333750	A systematic approach to assessing the clinical significance of genetic variants.	Duzkale H, Shen J, McLaughlin H, Alfares A, Kelly MA, Pugh TJ, Funke BH, Rehm HL, Lebo MS.	2013	24033266	PMC3995020	uncertain significance,benign,likely benign	Variants (including SNPs and indels) imported from dbSNP
cardiovascular phenotype	DOID:1287	cardiovascular system disease	rs377520770	dbSNP	11	47350069	47350069	A systematic approach to assessing the clinical significance of genetic variants.	Duzkale H, Shen J, McLaughlin H, Alfares A, Kelly MA, Pugh TJ, Funke BH, Rehm HL, Lebo MS.	2013	24033266	PMC3995020	likely benign	Variants (including SNPs and indels) imported from dbSNP
cardiovascular phenotype	DOID:1287	cardiovascular system disease	rs377579620	dbSNP	11	47351399	47351399	A systematic approach to assessing the clinical significance of genetic variants.	Duzkale H, Shen J, McLaughlin H, Alfares A, Kelly MA, Pugh TJ, Funke BH, Rehm HL, Lebo MS.	2013	24033266	PMC3995020	likely benign	Variants (including SNPs and indels) imported from dbSNP
cardiovascular phenotype	DOID:1287	cardiovascular system disease	rs387907267	dbSNP	11	47335120	47335120	A systematic approach to assessing the clinical significance of genetic variants.	Duzkale H, Shen J, McLaughlin H, Alfares A, Kelly MA, Pugh TJ, Funke BH, Rehm HL, Lebo MS.	2013	24033266	PMC3995020	pathogenic	Variants (including SNPs and indels) imported from dbSNP
cardiovascular phenotype	DOID:1287	cardiovascular system disease	rs397508112	dbSNP	11	2570638	2570638	A systematic approach to assessing the clinical significance of genetic variants.	Duzkale H, Shen J, McLaughlin H, Alfares A, Kelly MA, Pugh TJ, Funke BH, Rehm HL, Lebo MS.	2013	24033266	PMC3995020	likely pathogenic,pathogenic	Variants (including SNPs and indels) imported from dbSNP
cardiovascular phenotype	DOID:1287	cardiovascular system disease	rs397515877	dbSNP	11	2445251	2445266	A systematic approach to assessing the clinical significance of genetic variants.	Duzkale H, Shen J, McLaughlin H, Alfares A, Kelly MA, Pugh TJ, Funke BH, Rehm HL, Lebo MS.	2013	24033266	PMC3995020	uncertain significance,benign,likely benign,pathogenic	Variants (including SNPs and indels) imported from dbSNP
cardiovascular phenotype	DOID:1287	cardiovascular system disease	rs397515880	dbSNP	11	47346289	47346289	A systematic approach to assessing the clinical significance of genetic variants.	Duzkale H, Shen J, McLaughlin H, Alfares A, Kelly MA, Pugh TJ, Funke BH, Rehm HL, Lebo MS.	2013	24033266	PMC3995020	likely benign	Variants (including SNPs and indels) imported from dbSNP
cardiovascular phenotype	DOID:1287	cardiovascular system disease	rs397515894	dbSNP	11	47343136	47343138	A systematic approach to assessing the clinical significance of genetic variants.	Duzkale H, Shen J, McLaughlin H, Alfares A, Kelly MA, Pugh TJ, Funke BH, Rehm HL, Lebo MS.	2013	24033266	PMC3995020	pathogenic	Variants (including SNPs and indels) imported from dbSNP
cardiovascular phenotype	DOID:1287	cardiovascular system disease	rs397515903	dbSNP	11	47342745	47342745	A systematic approach to assessing the clinical significance of genetic variants.	Duzkale H, Shen J, McLaughlin H, Alfares A, Kelly MA, Pugh TJ, Funke BH, Rehm HL, Lebo MS.	2013	24033266	PMC3995020	pathogenic	Variants (including SNPs and indels) imported from dbSNP
cardiovascular phenotype	DOID:1287	cardiovascular system disease	rs397515905	dbSNP	11	47342719	47342719	A systematic approach to assessing the clinical significance of genetic variants.	Duzkale H, Shen J, McLaughlin H, Alfares A, Kelly MA, Pugh TJ, Funke BH, Rehm HL, Lebo MS.	2013	24033266	PMC3995020	uncertain significance,likely pathogenic,pathogenic	Variants (including SNPs and indels) imported from dbSNP
cardiovascular phenotype	DOID:1287	cardiovascular system disease	rs397515907	dbSNP	11	47342697	47342697	A systematic approach to assessing the clinical significance of genetic variants.	Duzkale H, Shen J, McLaughlin H, Alfares A, Kelly MA, Pugh TJ, Funke BH, Rehm HL, Lebo MS.	2013	24033266	PMC3995020	uncertain significance,pathogenic	Variants (including SNPs and indels) imported from dbSNP
cardiovascular phenotype	DOID:1287	cardiovascular system disease	rs397515912	dbSNP	11	47342611	47342611	A systematic approach to assessing the clinical significance of genetic variants.	Duzkale H, Shen J, McLaughlin H, Alfares A, Kelly MA, Pugh TJ, Funke BH, Rehm HL, Lebo MS.	2013	24033266	PMC3995020	uncertain significance,likely pathogenic	Variants (including SNPs and indels) imported from dbSNP
cardiovascular phenotype	DOID:1287	cardiovascular system disease	rs397515916	dbSNP	11	47342574	47342574	A systematic approach to assessing the clinical significance of genetic variants.	Duzkale H, Shen J, McLaughlin H, Alfares A, Kelly MA, Pugh TJ, Funke BH, Rehm HL, Lebo MS.	2013	24033266	PMC3995020	likely pathogenic,pathogenic	Variants (including SNPs and indels) imported from dbSNP
cardiovascular phenotype	DOID:1287	cardiovascular system disease	rs397515923	dbSNP	11	47342015	47342015	A systematic approach to assessing the clinical significance of genetic variants.	Duzkale H, Shen J, McLaughlin H, Alfares A, Kelly MA, Pugh TJ, Funke BH, Rehm HL, Lebo MS.	2013	24033266	PMC3995020	uncertain significance	Variants (including SNPs and indels) imported from dbSNP
cardiovascular phenotype	DOID:1287	cardiovascular system disease	rs397515925	dbSNP	11	47351344	47351357	A systematic approach to assessing the clinical significance of genetic variants.	Duzkale H, Shen J, McLaughlin H, Alfares A, Kelly MA, Pugh TJ, Funke BH, Rehm HL, Lebo MS.	2013	24033266	PMC3995020	pathogenic	Variants (including SNPs and indels) imported from dbSNP
cardiovascular phenotype	DOID:1287	cardiovascular system disease	rs397515926	dbSNP	11	47341235	47341237	A systematic approach to assessing the clinical significance of genetic variants.	Duzkale H, Shen J, McLaughlin H, Alfares A, Kelly MA, Pugh TJ, Funke BH, Rehm HL, Lebo MS.	2013	24033266	PMC3995020	pathogenic	Variants (including SNPs and indels) imported from dbSNP
cardiovascular phenotype	DOID:1287	cardiovascular system disease	rs397515929	dbSNP	11	47341223	47341223	A systematic approach to assessing the clinical significance of genetic variants.	Duzkale H, Shen J, McLaughlin H, Alfares A, Kelly MA, Pugh TJ, Funke BH, Rehm HL, Lebo MS.	2013	24033266	PMC3995020	uncertain significance,benign,likely benign	Variants (including SNPs and indels) imported from dbSNP
cardiovascular phenotype	DOID:1287	cardiovascular system disease	rs397515937	dbSNP	11	47339792	47339792	A systematic approach to assessing the clinical significance of genetic variants.	Duzkale H, Shen J, McLaughlin H, Alfares A, Kelly MA, Pugh TJ, Funke BH, Rehm HL, Lebo MS.	2013	24033266	PMC3995020	pathogenic	Variants (including SNPs and indels) imported from dbSNP
cardiovascular phenotype	DOID:1287	cardiovascular system disease	rs397515941	dbSNP	11	47339742	47339742	A systematic approach to assessing the clinical significance of genetic variants.	Duzkale H, Shen J, McLaughlin H, Alfares A, Kelly MA, Pugh TJ, Funke BH, Rehm HL, Lebo MS.	2013	24033266	PMC3995020	uncertain significance	Variants (including SNPs and indels) imported from dbSNP
cardiovascular phenotype	DOID:1287	cardiovascular system disease	rs397515960	dbSNP	11	47337792	47337792	A systematic approach to assessing the clinical significance of genetic variants.	Duzkale H, Shen J, McLaughlin H, Alfares A, Kelly MA, Pugh TJ, Funke BH, Rehm HL, Lebo MS.	2013	24033266	PMC3995020	pathogenic	Variants (including SNPs and indels) imported from dbSNP
cardiovascular phenotype	DOID:1287	cardiovascular system disease	rs397515963	dbSNP	11	47337730	47337730	A systematic approach to assessing the clinical significance of genetic variants.	Duzkale H, Shen J, McLaughlin H, Alfares A, Kelly MA, Pugh TJ, Funke BH, Rehm HL, Lebo MS.	2013	24033266	PMC3995020	pathogenic	Variants (including SNPs and indels) imported from dbSNP
cardiovascular phenotype	DOID:1287	cardiovascular system disease	rs397515975	dbSNP	11	47337436	47337437	A systematic approach to assessing the clinical significance of genetic variants.	Duzkale H, Shen J, McLaughlin H, Alfares A, Kelly MA, Pugh TJ, Funke BH, Rehm HL, Lebo MS.	2013	24033266	PMC3995020	pathogenic	Variants (including SNPs and indels) imported from dbSNP
cardiovascular phenotype	DOID:1287	cardiovascular system disease	rs397515985	dbSNP	11	47335886	47335886	A systematic approach to assessing the clinical significance of genetic variants.	Duzkale H, Shen J, McLaughlin H, Alfares A, Kelly MA, Pugh TJ, Funke BH, Rehm HL, Lebo MS.	2013	24033266	PMC3995020	uncertain significance	Variants (including SNPs and indels) imported from dbSNP
cardiovascular phenotype	DOID:1287	cardiovascular system disease	rs397515989	dbSNP	11	47335091	47335091	A systematic approach to assessing the clinical significance of genetic variants.	Duzkale H, Shen J, McLaughlin H, Alfares A, Kelly MA, Pugh TJ, Funke BH, Rehm HL, Lebo MS.	2013	24033266	PMC3995020	uncertain significance,likely benign	Variants (including SNPs and indels) imported from dbSNP
cardiovascular phenotype	DOID:1287	cardiovascular system disease	rs397515990	dbSNP	11	47335082	47335083	A systematic approach to assessing the clinical significance of genetic variants.	Duzkale H, Shen J, McLaughlin H, Alfares A, Kelly MA, Pugh TJ, Funke BH, Rehm HL, Lebo MS.	2013	24033266	PMC3995020	pathogenic	Variants (including SNPs and indels) imported from dbSNP
cardiovascular phenotype	DOID:1287	cardiovascular system disease	rs397515991	dbSNP	11	47335041	47335041	A systematic approach to assessing the clinical significance of genetic variants.	Duzkale H, Shen J, McLaughlin H, Alfares A, Kelly MA, Pugh TJ, Funke BH, Rehm HL, Lebo MS.	2013	24033266	PMC3995020	uncertain significance,pathogenic	Variants (including SNPs and indels) imported from dbSNP
cardiovascular phenotype	DOID:1287	cardiovascular system disease	rs397515999	dbSNP	11	47333683	47333683	A systematic approach to assessing the clinical significance of genetic variants.	Duzkale H, Shen J, McLaughlin H, Alfares A, Kelly MA, Pugh TJ, Funke BH, Rehm HL, Lebo MS.	2013	24033266	PMC3995020	uncertain significance	Variants (including SNPs and indels) imported from dbSNP
cardiovascular phenotype	DOID:1287	cardiovascular system disease	rs397516005	dbSNP	11	47333566	47333566	A systematic approach to assessing the clinical significance of genetic variants.	Duzkale H, Shen J, McLaughlin H, Alfares A, Kelly MA, Pugh TJ, Funke BH, Rehm HL, Lebo MS.	2013	24033266	PMC3995020	pathogenic	Variants (including SNPs and indels) imported from dbSNP
cardiovascular phenotype	DOID:1287	cardiovascular system disease	rs397516007	dbSNP	11	47333332	47333332	A systematic approach to assessing the clinical significance of genetic variants.	Duzkale H, Shen J, McLaughlin H, Alfares A, Kelly MA, Pugh TJ, Funke BH, Rehm HL, Lebo MS.	2013	24033266	PMC3995020	pathogenic	Variants (including SNPs and indels) imported from dbSNP
cardiovascular phenotype	DOID:1287	cardiovascular system disease	rs397516008	dbSNP	11	47333298	47333297	A systematic approach to assessing the clinical significance of genetic variants.	Duzkale H, Shen J, McLaughlin H, Alfares A, Kelly MA, Pugh TJ, Funke BH, Rehm HL, Lebo MS.	2013	24033266	PMC3995020	pathogenic	Variants (including SNPs and indels) imported from dbSNP
cardiovascular phenotype	DOID:1287	cardiovascular system disease	rs397516009	dbSNP	11	47333295	47333295	A systematic approach to assessing the clinical significance of genetic variants.	Duzkale H, Shen J, McLaughlin H, Alfares A, Kelly MA, Pugh TJ, Funke BH, Rehm HL, Lebo MS.	2013	24033266	PMC3995020	uncertain significance,likely benign	Variants (including SNPs and indels) imported from dbSNP
cardiovascular phenotype	DOID:1287	cardiovascular system disease	rs397516015	dbSNP	11	47333201	47333201	A systematic approach to assessing the clinical significance of genetic variants.	Duzkale H, Shen J, McLaughlin H, Alfares A, Kelly MA, Pugh TJ, Funke BH, Rehm HL, Lebo MS.	2013	24033266	PMC3995020	uncertain significance	Variants (including SNPs and indels) imported from dbSNP
cardiovascular phenotype	DOID:1287	cardiovascular system disease	rs397516022	dbSNP	11	47332704	47332704	A systematic approach to assessing the clinical significance of genetic variants.	Duzkale H, Shen J, McLaughlin H, Alfares A, Kelly MA, Pugh TJ, Funke BH, Rehm HL, Lebo MS.	2013	24033266	PMC3995020	likely pathogenic,pathogenic	Variants (including SNPs and indels) imported from dbSNP
cardiovascular phenotype	DOID:1287	cardiovascular system disease	rs397516023	dbSNP	11	47350558	47350561	A systematic approach to assessing the clinical significance of genetic variants.	Duzkale H, Shen J, McLaughlin H, Alfares A, Kelly MA, Pugh TJ, Funke BH, Rehm HL, Lebo MS.	2013	24033266	PMC3995020	pathogenic	Variants (including SNPs and indels) imported from dbSNP
cardiovascular phenotype	DOID:1287	cardiovascular system disease	rs397516031	dbSNP	11	47332565	47332565	A systematic approach to assessing the clinical significance of genetic variants.	Duzkale H, Shen J, McLaughlin H, Alfares A, Kelly MA, Pugh TJ, Funke BH, Rehm HL, Lebo MS.	2013	24033266	PMC3995020	pathogenic	Variants (including SNPs and indels) imported from dbSNP
cardiovascular phenotype	DOID:1287	cardiovascular system disease	rs397516037	dbSNP	11	47332189	47332189	A systematic approach to assessing the clinical significance of genetic variants.	Duzkale H, Shen J, McLaughlin H, Alfares A, Kelly MA, Pugh TJ, Funke BH, Rehm HL, Lebo MS.	2013	24033266	PMC3995020	likely pathogenic,pathogenic	Variants (including SNPs and indels) imported from dbSNP
cardiovascular phenotype	DOID:1287	cardiovascular system disease	rs397516042	dbSNP	11	47332075	47332075	A systematic approach to assessing the clinical significance of genetic variants.	Duzkale H, Shen J, McLaughlin H, Alfares A, Kelly MA, Pugh TJ, Funke BH, Rehm HL, Lebo MS.	2013	24033266	PMC3995020	likely pathogenic,pathogenic	Variants (including SNPs and indels) imported from dbSNP
cardiovascular phenotype	DOID:1287	cardiovascular system disease	rs397516044	dbSNP	11	47331882	47331882	A systematic approach to assessing the clinical significance of genetic variants.	Duzkale H, Shen J, McLaughlin H, Alfares A, Kelly MA, Pugh TJ, Funke BH, Rehm HL, Lebo MS.	2013	24033266	PMC3995020	uncertain significance,likely pathogenic	Variants (including SNPs and indels) imported from dbSNP
cardiovascular phenotype	DOID:1287	cardiovascular system disease	rs397516053	dbSNP	11	47350038	47350038	A systematic approach to assessing the clinical significance of genetic variants.	Duzkale H, Shen J, McLaughlin H, Alfares A, Kelly MA, Pugh TJ, Funke BH, Rehm HL, Lebo MS.	2013	24033266	PMC3995020	uncertain significance,likely pathogenic,pathogenic	Variants (including SNPs and indels) imported from dbSNP
cardiovascular phenotype	DOID:1287	cardiovascular system disease	rs397516063	dbSNP	11	47349785	47349785	A systematic approach to assessing the clinical significance of genetic variants.	Duzkale H, Shen J, McLaughlin H, Alfares A, Kelly MA, Pugh TJ, Funke BH, Rehm HL, Lebo MS.	2013	24033266	PMC3995020	uncertain significance,likely benign	Variants (including SNPs and indels) imported from dbSNP
cardiovascular phenotype	DOID:1287	cardiovascular system disease	rs397516067	dbSNP	11	47348542	47348542	A systematic approach to assessing the clinical significance of genetic variants.	Duzkale H, Shen J, McLaughlin H, Alfares A, Kelly MA, Pugh TJ, Funke BH, Rehm HL, Lebo MS.	2013	24033266	PMC3995020	pathogenic	Variants (including SNPs and indels) imported from dbSNP
cardiovascular phenotype	DOID:1287	cardiovascular system disease	rs397516068	dbSNP	11	47348541	47348541	A systematic approach to assessing the clinical significance of genetic variants.	Duzkale H, Shen J, McLaughlin H, Alfares A, Kelly MA, Pugh TJ, Funke BH, Rehm HL, Lebo MS.	2013	24033266	PMC3995020	pathogenic	Variants (including SNPs and indels) imported from dbSNP
cardiovascular phenotype	DOID:1287	cardiovascular system disease	rs397516071	dbSNP	11	47348451	47348451	A systematic approach to assessing the clinical significance of genetic variants.	Duzkale H, Shen J, McLaughlin H, Alfares A, Kelly MA, Pugh TJ, Funke BH, Rehm HL, Lebo MS.	2013	24033266	PMC3995020	uncertain significance	Variants (including SNPs and indels) imported from dbSNP
cardiovascular phenotype	DOID:1287	cardiovascular system disease	rs397516072	dbSNP	11	47348423	47348423	A systematic approach to assessing the clinical significance of genetic variants.	Duzkale H, Shen J, McLaughlin H, Alfares A, Kelly MA, Pugh TJ, Funke BH, Rehm HL, Lebo MS.	2013	24033266	PMC3995020	likely pathogenic,pathogenic	Variants (including SNPs and indels) imported from dbSNP
cardiovascular phenotype	DOID:1287	cardiovascular system disease	rs397516073	dbSNP	11	47347856	47347856	A systematic approach to assessing the clinical significance of genetic variants.	Duzkale H, Shen J, McLaughlin H, Alfares A, Kelly MA, Pugh TJ, Funke BH, Rehm HL, Lebo MS.	2013	24033266	PMC3995020	pathogenic	Variants (including SNPs and indels) imported from dbSNP
cardiovascular phenotype	DOID:1287	cardiovascular system disease	rs397516074	dbSNP	11	47348424	47348424	A systematic approach to assessing the clinical significance of genetic variants.	Duzkale H, Shen J, McLaughlin H, Alfares A, Kelly MA, Pugh TJ, Funke BH, Rehm HL, Lebo MS.	2013	24033266	PMC3995020	pathogenic	Variants (including SNPs and indels) imported from dbSNP
cardiovascular phenotype	DOID:1287	cardiovascular system disease	rs397516082	dbSNP	11	47346372	47346372	A systematic approach to assessing the clinical significance of genetic variants.	Duzkale H, Shen J, McLaughlin H, Alfares A, Kelly MA, Pugh TJ, Funke BH, Rehm HL, Lebo MS.	2013	24033266	PMC3995020	pathogenic	Variants (including SNPs and indels) imported from dbSNP
cardiovascular phenotype	DOID:1287	cardiovascular system disease	rs397516083	dbSNP	11	47346379	47346379	A systematic approach to assessing the clinical significance of genetic variants.	Duzkale H, Shen J, McLaughlin H, Alfares A, Kelly MA, Pugh TJ, Funke BH, Rehm HL, Lebo MS.	2013	24033266	PMC3995020	pathogenic	Variants (including SNPs and indels) imported from dbSNP
cardiovascular phenotype	DOID:1287	cardiovascular system disease	rs2228387	dbSNP	11	111911560	111911560	A systematic approach to assessing the clinical significance of genetic variants.	Duzkale H, Shen J, McLaughlin H, Alfares A, Kelly MA, Pugh TJ, Funke BH, Rehm HL, Lebo MS.	2013	24033266	PMC3995020	benign	Variants (including SNPs and indels) imported from dbSNP
cardiovascular phenotype	DOID:1287	cardiovascular system disease	rs2234704	dbSNP	11	111911573	111911573	A systematic approach to assessing the clinical significance of genetic variants.	Duzkale H, Shen J, McLaughlin H, Alfares A, Kelly MA, Pugh TJ, Funke BH, Rehm HL, Lebo MS.	2013	24033266	PMC3995020	uncertain significance,likely benign	Variants (including SNPs and indels) imported from dbSNP
cardiovascular phenotype	DOID:1287	cardiovascular system disease	rs2292195	dbSNP	11	6609785	6609785	A systematic approach to assessing the clinical significance of genetic variants.	Duzkale H, Shen J, McLaughlin H, Alfares A, Kelly MA, Pugh TJ, Funke BH, Rehm HL, Lebo MS.	2013	24033266	PMC3995020	benign	Variants (including SNPs and indels) imported from dbSNP
cardiovascular phenotype	DOID:1287	cardiovascular system disease	rs71534278	dbSNP	10	68199417	68199417	A systematic approach to assessing the clinical significance of genetic variants.	Duzkale H, Shen J, McLaughlin H, Alfares A, Kelly MA, Pugh TJ, Funke BH, Rehm HL, Lebo MS.	2013	24033266	PMC3995020	uncertain significance,not provided,benign,likely benign,pathogenic	Variants (including SNPs and indels) imported from dbSNP
cardiovascular phenotype	DOID:1287	cardiovascular system disease	rs71534280	dbSNP	10	68201918	68201918	A systematic approach to assessing the clinical significance of genetic variants.	Duzkale H, Shen J, McLaughlin H, Alfares A, Kelly MA, Pugh TJ, Funke BH, Rehm HL, Lebo MS.	2013	24033266	PMC3995020	uncertain significance	Variants (including SNPs and indels) imported from dbSNP
cardiovascular phenotype	DOID:1287	cardiovascular system disease	rs71535732	dbSNP	10	20815684	20815684	A systematic approach to assessing the clinical significance of genetic variants.	Duzkale H, Shen J, McLaughlin H, Alfares A, Kelly MA, Pugh TJ, Funke BH, Rehm HL, Lebo MS.	2013	24033266	PMC3995020	benign	Variants (including SNPs and indels) imported from dbSNP
cardiovascular phenotype	DOID:1287	cardiovascular system disease	rs71535754	dbSNP	10	68166628	68166628	A systematic approach to assessing the clinical significance of genetic variants.	Duzkale H, Shen J, McLaughlin H, Alfares A, Kelly MA, Pugh TJ, Funke BH, Rehm HL, Lebo MS.	2013	24033266	PMC3995020	not provided,likely benign	Variants (including SNPs and indels) imported from dbSNP
cardiovascular phenotype	DOID:1287	cardiovascular system disease	rs71578956	dbSNP	10	20815722	20815722	A systematic approach to assessing the clinical significance of genetic variants.	Duzkale H, Shen J, McLaughlin H, Alfares A, Kelly MA, Pugh TJ, Funke BH, Rehm HL, Lebo MS.	2013	24033266	PMC3995020	benign	Variants (including SNPs and indels) imported from dbSNP
cardiovascular phenotype	DOID:1287	cardiovascular system disease	rs71578975	dbSNP	10	20889912	20889912	A systematic approach to assessing the clinical significance of genetic variants.	Duzkale H, Shen J, McLaughlin H, Alfares A, Kelly MA, Pugh TJ, Funke BH, Rehm HL, Lebo MS.	2013	24033266	PMC3995020	benign,likely benign	Variants (including SNPs and indels) imported from dbSNP
cardiovascular phenotype	DOID:1287	cardiovascular system disease	rs71578983	dbSNP	10	20880791	20880791	A systematic approach to assessing the clinical significance of genetic variants.	Duzkale H, Shen J, McLaughlin H, Alfares A, Kelly MA, Pugh TJ, Funke BH, Rehm HL, Lebo MS.	2013	24033266	PMC3995020	uncertain significance,benign,likely benign	Variants (including SNPs and indels) imported from dbSNP
cardiovascular phenotype	DOID:1287	cardiovascular system disease	rs71579355	dbSNP	10	74090163	74090163	A systematic approach to assessing the clinical significance of genetic variants.	Duzkale H, Shen J, McLaughlin H, Alfares A, Kelly MA, Pugh TJ, Funke BH, Rehm HL, Lebo MS.	2013	24033266	PMC3995020	benign	Variants (including SNPs and indels) imported from dbSNP
cardiovascular phenotype	DOID:1287	cardiovascular system disease	rs71579374	dbSNP	10	74100982	74100982	A systematic approach to assessing the clinical significance of genetic variants.	Duzkale H, Shen J, McLaughlin H, Alfares A, Kelly MA, Pugh TJ, Funke BH, Rehm HL, Lebo MS.	2013	24033266	PMC3995020	uncertain significance,benign,likely benign	Variants (including SNPs and indels) imported from dbSNP
cardiovascular phenotype	DOID:1287	cardiovascular system disease	rs71584491	dbSNP	10	68174255	68174255	A systematic approach to assessing the clinical significance of genetic variants.	Duzkale H, Shen J, McLaughlin H, Alfares A, Kelly MA, Pugh TJ, Funke BH, Rehm HL, Lebo MS.	2013	24033266	PMC3995020	not provided,benign	Variants (including SNPs and indels) imported from dbSNP
cardiovascular phenotype	DOID:1287	cardiovascular system disease	rs71584492	dbSNP	10	68174282	68174282	A systematic approach to assessing the clinical significance of genetic variants.	Duzkale H, Shen J, McLaughlin H, Alfares A, Kelly MA, Pugh TJ, Funke BH, Rehm HL, Lebo MS.	2013	24033266	PMC3995020	not provided,likely benign	Variants (including SNPs and indels) imported from dbSNP
cardiovascular phenotype	DOID:1287	cardiovascular system disease	rs1043388	dbSNP	11	6608435	6608435	A systematic approach to assessing the clinical significance of genetic variants.	Duzkale H, Shen J, McLaughlin H, Alfares A, Kelly MA, Pugh TJ, Funke BH, Rehm HL, Lebo MS.	2013	24033266	PMC3995020	benign	Variants (including SNPs and indels) imported from dbSNP
cardiovascular phenotype	DOID:1287	cardiovascular system disease	rs1043390	dbSNP	11	6609602	6609602	A systematic approach to assessing the clinical significance of genetic variants.	Duzkale H, Shen J, McLaughlin H, Alfares A, Kelly MA, Pugh TJ, Funke BH, Rehm HL, Lebo MS.	2013	24033266	PMC3995020	benign	Variants (including SNPs and indels) imported from dbSNP
cardiovascular phenotype	DOID:1287	cardiovascular system disease	rs149391489	dbSNP	X	101401803	101401803	A systematic approach to assessing the clinical significance of genetic variants.	Duzkale H, Shen J, McLaughlin H, Alfares A, Kelly MA, Pugh TJ, Funke BH, Rehm HL, Lebo MS.	2013	24033266	PMC3995020	uncertain significance,likely benign	Variants (including SNPs and indels) imported from dbSNP
cardiovascular phenotype	DOID:1287	cardiovascular system disease	rs3218719	dbSNP	11	47350027	47350027	A systematic approach to assessing the clinical significance of genetic variants.	Duzkale H, Shen J, McLaughlin H, Alfares A, Kelly MA, Pugh TJ, Funke BH, Rehm HL, Lebo MS.	2013	24033266	PMC3995020	benign,likely benign	Variants (including SNPs and indels) imported from dbSNP
cardiovascular phenotype	DOID:1287	cardiovascular system disease	rs3729799	dbSNP	11	47333743	47333743	A systematic approach to assessing the clinical significance of genetic variants.	Duzkale H, Shen J, McLaughlin H, Alfares A, Kelly MA, Pugh TJ, Funke BH, Rehm HL, Lebo MS.	2013	24033266	PMC3995020	benign,likely benign	Variants (including SNPs and indels) imported from dbSNP
cardiovascular phenotype	DOID:1287	cardiovascular system disease	rs3729952	dbSNP	11	47337495	47337495	A systematic approach to assessing the clinical significance of genetic variants.	Duzkale H, Shen J, McLaughlin H, Alfares A, Kelly MA, Pugh TJ, Funke BH, Rehm HL, Lebo MS.	2013	24033266	PMC3995020	benign,likely benign	Variants (including SNPs and indels) imported from dbSNP
cardiovascular phenotype	DOID:1287	cardiovascular system disease	rs3729953	dbSNP	11	47337446	47337446	A systematic approach to assessing the clinical significance of genetic variants.	Duzkale H, Shen J, McLaughlin H, Alfares A, Kelly MA, Pugh TJ, Funke BH, Rehm HL, Lebo MS.	2013	24033266	PMC3995020	benign,likely benign	Variants (including SNPs and indels) imported from dbSNP
cardiovascular phenotype	DOID:1287	cardiovascular system disease	rs3729986	dbSNP	11	47350047	47350047	A systematic approach to assessing the clinical significance of genetic variants.	Duzkale H, Shen J, McLaughlin H, Alfares A, Kelly MA, Pugh TJ, Funke BH, Rehm HL, Lebo MS.	2013	24033266	PMC3995020	benign,likely benign	Variants (including SNPs and indels) imported from dbSNP
cardiovascular phenotype	DOID:1287	cardiovascular system disease	rs3729989	dbSNP	11	47348490	47348490	A systematic approach to assessing the clinical significance of genetic variants.	Duzkale H, Shen J, McLaughlin H, Alfares A, Kelly MA, Pugh TJ, Funke BH, Rehm HL, Lebo MS.	2013	24033266	PMC3995020	benign,likely benign	Variants (including SNPs and indels) imported from dbSNP
cardiovascular phenotype	DOID:1287	cardiovascular system disease	rs4252582	dbSNP	11	111911665	111911665	A systematic approach to assessing the clinical significance of genetic variants.	Duzkale H, Shen J, McLaughlin H, Alfares A, Kelly MA, Pugh TJ, Funke BH, Rehm HL, Lebo MS.	2013	24033266	PMC3995020	benign	Variants (including SNPs and indels) imported from dbSNP
cardiovascular phenotype	DOID:1287	cardiovascular system disease	rs200297370	dbSNP	X	120469173	120469173	A systematic approach to assessing the clinical significance of genetic variants.	Duzkale H, Shen J, McLaughlin H, Alfares A, Kelly MA, Pugh TJ, Funke BH, Rehm HL, Lebo MS.	2013	24033266	PMC3995020	uncertain significance,benign	Variants (including SNPs and indels) imported from dbSNP
cardiovascular phenotype	DOID:1287	cardiovascular system disease	rs200537612	dbSNP	X	154379751	154379751	A systematic approach to assessing the clinical significance of genetic variants.	Duzkale H, Shen J, McLaughlin H, Alfares A, Kelly MA, Pugh TJ, Funke BH, Rehm HL, Lebo MS.	2013	24033266	PMC3995020	uncertain significance,benign,likely benign	Variants (including SNPs and indels) imported from dbSNP
cardiovascular phenotype	DOID:1287	cardiovascular system disease	rs201030806	dbSNP	X	120447991	120447991	A systematic approach to assessing the clinical significance of genetic variants.	Duzkale H, Shen J, McLaughlin H, Alfares A, Kelly MA, Pugh TJ, Funke BH, Rehm HL, Lebo MS.	2013	24033266	PMC3995020	uncertain significance,likely benign	Variants (including SNPs and indels) imported from dbSNP
cardiovascular phenotype	DOID:1287	cardiovascular system disease	rs201302282	dbSNP	X	32343172	32343172	A systematic approach to assessing the clinical significance of genetic variants.	Duzkale H, Shen J, McLaughlin H, Alfares A, Kelly MA, Pugh TJ, Funke BH, Rehm HL, Lebo MS.	2013	24033266	PMC3995020	uncertain significance,benign	Variants (including SNPs and indels) imported from dbSNP
cardiovascular phenotype	DOID:1287	cardiovascular system disease	rs7124801	dbSNP	11	19188267	19188267	A systematic approach to assessing the clinical significance of genetic variants.	Duzkale H, Shen J, McLaughlin H, Alfares A, Kelly MA, Pugh TJ, Funke BH, Rehm HL, Lebo MS.	2013	24033266	PMC3995020	benign,likely benign	Variants (including SNPs and indels) imported from dbSNP
cardiovascular phenotype	DOID:1287	cardiovascular system disease	rs114435632	dbSNP	10	90919157	90919157	A systematic approach to assessing the clinical significance of genetic variants.	Duzkale H, Shen J, McLaughlin H, Alfares A, Kelly MA, Pugh TJ, Funke BH, Rehm HL, Lebo MS.	2013	24033266	PMC3995020	benign,likely benign	Variants (including SNPs and indels) imported from dbSNP
cardiovascular phenotype	DOID:1287	cardiovascular system disease	rs114479328	dbSNP	10	68195452	68195452	A systematic approach to assessing the clinical significance of genetic variants.	Duzkale H, Shen J, McLaughlin H, Alfares A, Kelly MA, Pugh TJ, Funke BH, Rehm HL, Lebo MS.	2013	24033266	PMC3995020	benign	Variants (including SNPs and indels) imported from dbSNP
cardiovascular phenotype	DOID:1287	cardiovascular system disease	rs115033934	dbSNP	10	68197472	68197472	A systematic approach to assessing the clinical significance of genetic variants.	Duzkale H, Shen J, McLaughlin H, Alfares A, Kelly MA, Pugh TJ, Funke BH, Rehm HL, Lebo MS.	2013	24033266	PMC3995020	benign	Variants (including SNPs and indels) imported from dbSNP
cardiovascular phenotype	DOID:1287	cardiovascular system disease	rs111965755	dbSNP	10	68174539	68174539	A systematic approach to assessing the clinical significance of genetic variants.	Duzkale H, Shen J, McLaughlin H, Alfares A, Kelly MA, Pugh TJ, Funke BH, Rehm HL, Lebo MS.	2013	24033266	PMC3995020	benign	Variants (including SNPs and indels) imported from dbSNP
cardiovascular phenotype	DOID:1287	cardiovascular system disease	rs116908219	dbSNP	10	110823536	110823536	A systematic approach to assessing the clinical significance of genetic variants.	Duzkale H, Shen J, McLaughlin H, Alfares A, Kelly MA, Pugh TJ, Funke BH, Rehm HL, Lebo MS.	2013	24033266	PMC3995020	benign,likely benign	Variants (including SNPs and indels) imported from dbSNP
cardiovascular phenotype	DOID:1287	cardiovascular system disease	rs117671123	dbSNP	10	119672519	119672519	A systematic approach to assessing the clinical significance of genetic variants.	Duzkale H, Shen J, McLaughlin H, Alfares A, Kelly MA, Pugh TJ, Funke BH, Rehm HL, Lebo MS.	2013	24033266	PMC3995020	uncertain significance,benign,likely benign	Variants (including SNPs and indels) imported from dbSNP
cardiovascular phenotype	DOID:1287	cardiovascular system disease	rs112929734	dbSNP	10	119672296	119672296	A systematic approach to assessing the clinical significance of genetic variants.	Duzkale H, Shen J, McLaughlin H, Alfares A, Kelly MA, Pugh TJ, Funke BH, Rehm HL, Lebo MS.	2013	24033266	PMC3995020	benign,likely benign	Variants (including SNPs and indels) imported from dbSNP
cardiovascular phenotype	DOID:1287	cardiovascular system disease	rs121908335	dbSNP	10	86699324	86699324	A systematic approach to assessing the clinical significance of genetic variants.	Duzkale H, Shen J, McLaughlin H, Alfares A, Kelly MA, Pugh TJ, Funke BH, Rehm HL, Lebo MS.	2013	24033266	PMC3995020	uncertain significance,pathogenic	Variants (including SNPs and indels) imported from dbSNP
cardiovascular phenotype	DOID:1287	cardiovascular system disease	rs121908338	dbSNP	10	86687073	86687073	A systematic approach to assessing the clinical significance of genetic variants.	Duzkale H, Shen J, McLaughlin H, Alfares A, Kelly MA, Pugh TJ, Funke BH, Rehm HL, Lebo MS.	2013	24033266	PMC3995020	uncertain significance,benign,likely benign	Variants (including SNPs and indels) imported from dbSNP
cardiovascular phenotype	DOID:1287	cardiovascular system disease	rs137877092	dbSNP	10	74095783	74095783	A systematic approach to assessing the clinical significance of genetic variants.	Duzkale H, Shen J, McLaughlin H, Alfares A, Kelly MA, Pugh TJ, Funke BH, Rehm HL, Lebo MS.	2013	24033266	PMC3995020	uncertain significance,benign	Variants (including SNPs and indels) imported from dbSNP
cardiovascular phenotype	DOID:1287	cardiovascular system disease	rs137914723	dbSNP	10	90918970	90918970	A systematic approach to assessing the clinical significance of genetic variants.	Duzkale H, Shen J, McLaughlin H, Alfares A, Kelly MA, Pugh TJ, Funke BH, Rehm HL, Lebo MS.	2013	24033266	PMC3995020	benign,likely benign	Variants (including SNPs and indels) imported from dbSNP
cardiovascular phenotype	DOID:1287	cardiovascular system disease	rs137965903	dbSNP	10	119651700	119651700	A systematic approach to assessing the clinical significance of genetic variants.	Duzkale H, Shen J, McLaughlin H, Alfares A, Kelly MA, Pugh TJ, Funke BH, Rehm HL, Lebo MS.	2013	24033266	PMC3995020	benign	Variants (including SNPs and indels) imported from dbSNP
cardiovascular phenotype	DOID:1287	cardiovascular system disease	rs138251566	dbSNP	10	86706685	86706685	A systematic approach to assessing the clinical significance of genetic variants.	Duzkale H, Shen J, McLaughlin H, Alfares A, Kelly MA, Pugh TJ, Funke BH, Rehm HL, Lebo MS.	2013	24033266	PMC3995020	uncertain significance,likely benign	Variants (including SNPs and indels) imported from dbSNP
cardiovascular phenotype	DOID:1287	cardiovascular system disease	rs138313730	dbSNP	10	68199563	68199563	A systematic approach to assessing the clinical significance of genetic variants.	Duzkale H, Shen J, McLaughlin H, Alfares A, Kelly MA, Pugh TJ, Funke BH, Rehm HL, Lebo MS.	2013	24033266	PMC3995020	uncertain significance,benign,likely benign	Variants (including SNPs and indels) imported from dbSNP
cardiovascular phenotype	DOID:1287	cardiovascular system disease	rs138436392	dbSNP	10	110812275	110812275	A systematic approach to assessing the clinical significance of genetic variants.	Duzkale H, Shen J, McLaughlin H, Alfares A, Kelly MA, Pugh TJ, Funke BH, Rehm HL, Lebo MS.	2013	24033266	PMC3995020	benign	Variants (including SNPs and indels) imported from dbSNP
cardiovascular phenotype	DOID:1287	cardiovascular system disease	rs139834701	dbSNP	10	86716358	86716358	A systematic approach to assessing the clinical significance of genetic variants.	Duzkale H, Shen J, McLaughlin H, Alfares A, Kelly MA, Pugh TJ, Funke BH, Rehm HL, Lebo MS.	2013	24033266	PMC3995020	benign	Variants (including SNPs and indels) imported from dbSNP
cardiovascular phenotype	DOID:1287	cardiovascular system disease	rs139922045	dbSNP	10	86681778	86681778	A systematic approach to assessing the clinical significance of genetic variants.	Duzkale H, Shen J, McLaughlin H, Alfares A, Kelly MA, Pugh TJ, Funke BH, Rehm HL, Lebo MS.	2013	24033266	PMC3995020	uncertain significance	Variants (including SNPs and indels) imported from dbSNP
cardiovascular phenotype	DOID:1287	cardiovascular system disease	rs140148105	dbSNP	10	68121497	68121497	A systematic approach to assessing the clinical significance of genetic variants.	Duzkale H, Shen J, McLaughlin H, Alfares A, Kelly MA, Pugh TJ, Funke BH, Rehm HL, Lebo MS.	2013	24033266	PMC3995020	uncertain significance,likely benign,pathogenic	Variants (including SNPs and indels) imported from dbSNP
cardiovascular phenotype	DOID:1287	cardiovascular system disease	rs140347820	dbSNP	10	86706627	86706627	A systematic approach to assessing the clinical significance of genetic variants.	Duzkale H, Shen J, McLaughlin H, Alfares A, Kelly MA, Pugh TJ, Funke BH, Rehm HL, Lebo MS.	2013	24033266	PMC3995020	benign,likely benign	Variants (including SNPs and indels) imported from dbSNP
cardiovascular phenotype	DOID:1287	cardiovascular system disease	rs140552419	dbSNP	10	86718840	86718840	A systematic approach to assessing the clinical significance of genetic variants.	Duzkale H, Shen J, McLaughlin H, Alfares A, Kelly MA, Pugh TJ, Funke BH, Rehm HL, Lebo MS.	2013	24033266	PMC3995020	uncertain significance,likely benign	Variants (including SNPs and indels) imported from dbSNP
cardiovascular phenotype	DOID:1287	cardiovascular system disease	rs138951890	dbSNP	10	86716630	86716630	A systematic approach to assessing the clinical significance of genetic variants.	Duzkale H, Shen J, McLaughlin H, Alfares A, Kelly MA, Pugh TJ, Funke BH, Rehm HL, Lebo MS.	2013	24033266	PMC3995020	uncertain significance,likely benign	Variants (including SNPs and indels) imported from dbSNP
cardiovascular phenotype	DOID:1287	cardiovascular system disease	rs139399890	dbSNP	10	119672635	119672635	A systematic approach to assessing the clinical significance of genetic variants.	Duzkale H, Shen J, McLaughlin H, Alfares A, Kelly MA, Pugh TJ, Funke BH, Rehm HL, Lebo MS.	2013	24033266	PMC3995020	benign,likely benign	Variants (including SNPs and indels) imported from dbSNP
cardiovascular phenotype	DOID:1287	cardiovascular system disease	rs140737221	dbSNP	10	119672617	119672617	A systematic approach to assessing the clinical significance of genetic variants.	Duzkale H, Shen J, McLaughlin H, Alfares A, Kelly MA, Pugh TJ, Funke BH, Rehm HL, Lebo MS.	2013	24033266	PMC3995020	benign,likely benign	Variants (including SNPs and indels) imported from dbSNP
cardiovascular phenotype	DOID:1287	cardiovascular system disease	rs140766884	dbSNP	10	74103822	74103822	A systematic approach to assessing the clinical significance of genetic variants.	Duzkale H, Shen J, McLaughlin H, Alfares A, Kelly MA, Pugh TJ, Funke BH, Rehm HL, Lebo MS.	2013	24033266	PMC3995020	benign,likely benign	Variants (including SNPs and indels) imported from dbSNP
cardiovascular phenotype	DOID:1287	cardiovascular system disease	rs141033098	dbSNP	10	74095667	74095667	A systematic approach to assessing the clinical significance of genetic variants.	Duzkale H, Shen J, McLaughlin H, Alfares A, Kelly MA, Pugh TJ, Funke BH, Rehm HL, Lebo MS.	2013	24033266	PMC3995020	uncertain significance,likely benign	Variants (including SNPs and indels) imported from dbSNP
cardiovascular phenotype	DOID:1287	cardiovascular system disease	rs142354133	dbSNP	10	90918971	90918971	A systematic approach to assessing the clinical significance of genetic variants.	Duzkale H, Shen J, McLaughlin H, Alfares A, Kelly MA, Pugh TJ, Funke BH, Rehm HL, Lebo MS.	2013	24033266	PMC3995020	uncertain significance	Variants (including SNPs and indels) imported from dbSNP
cardiovascular phenotype	DOID:1287	cardiovascular system disease	rs143326262	dbSNP	10	18539252	18539252	A systematic approach to assessing the clinical significance of genetic variants.	Duzkale H, Shen J, McLaughlin H, Alfares A, Kelly MA, Pugh TJ, Funke BH, Rehm HL, Lebo MS.	2013	24033266	PMC3995020	uncertain significance,likely benign	Variants (including SNPs and indels) imported from dbSNP
cardiovascular phenotype	DOID:1287	cardiovascular system disease	rs143574079	dbSNP	10	68122172	68122172	A systematic approach to assessing the clinical significance of genetic variants.	Duzkale H, Shen J, McLaughlin H, Alfares A, Kelly MA, Pugh TJ, Funke BH, Rehm HL, Lebo MS.	2013	24033266	PMC3995020	uncertain significance,likely benign	Variants (including SNPs and indels) imported from dbSNP
cardiovascular phenotype	DOID:1287	cardiovascular system disease	rs143702799	dbSNP	10	74071076	74071076	A systematic approach to assessing the clinical significance of genetic variants.	Duzkale H, Shen J, McLaughlin H, Alfares A, Kelly MA, Pugh TJ, Funke BH, Rehm HL, Lebo MS.	2013	24033266	PMC3995020	uncertain significance,benign,likely benign	Variants (including SNPs and indels) imported from dbSNP
cardiovascular phenotype	DOID:1287	cardiovascular system disease	rs144041999	dbSNP	10	119669857	119669857	A systematic approach to assessing the clinical significance of genetic variants.	Duzkale H, Shen J, McLaughlin H, Alfares A, Kelly MA, Pugh TJ, Funke BH, Rehm HL, Lebo MS.	2013	24033266	PMC3995020	benign	Variants (including SNPs and indels) imported from dbSNP
cardiovascular phenotype	DOID:1287	cardiovascular system disease	rs144182966	dbSNP	10	18539517	18539517	A systematic approach to assessing the clinical significance of genetic variants.	Duzkale H, Shen J, McLaughlin H, Alfares A, Kelly MA, Pugh TJ, Funke BH, Rehm HL, Lebo MS.	2013	24033266	PMC3995020	uncertain significance,likely benign	Variants (including SNPs and indels) imported from dbSNP
cardiovascular phenotype	DOID:1287	cardiovascular system disease	rs144445130	dbSNP	10	86699293	86699293	A systematic approach to assessing the clinical significance of genetic variants.	Duzkale H, Shen J, McLaughlin H, Alfares A, Kelly MA, Pugh TJ, Funke BH, Rehm HL, Lebo MS.	2013	24033266	PMC3995020	uncertain significance,benign,likely benign	Variants (including SNPs and indels) imported from dbSNP
cardiovascular phenotype	DOID:1287	cardiovascular system disease	rs144488384	dbSNP	10	68199499	68199499	A systematic approach to assessing the clinical significance of genetic variants.	Duzkale H, Shen J, McLaughlin H, Alfares A, Kelly MA, Pugh TJ, Funke BH, Rehm HL, Lebo MS.	2013	24033266	PMC3995020	not provided,benign,likely benign	Variants (including SNPs and indels) imported from dbSNP
cardiovascular phenotype	DOID:1287	cardiovascular system disease	rs144509718	dbSNP	10	86691938	86691938	A systematic approach to assessing the clinical significance of genetic variants.	Duzkale H, Shen J, McLaughlin H, Alfares A, Kelly MA, Pugh TJ, Funke BH, Rehm HL, Lebo MS.	2013	24033266	PMC3995020	benign,likely benign	Variants (including SNPs and indels) imported from dbSNP
cardiovascular phenotype	DOID:1287	cardiovascular system disease	rs144678100	dbSNP	10	119677142	119677142	A systematic approach to assessing the clinical significance of genetic variants.	Duzkale H, Shen J, McLaughlin H, Alfares A, Kelly MA, Pugh TJ, Funke BH, Rehm HL, Lebo MS.	2013	24033266	PMC3995020	uncertain significance,likely benign	Variants (including SNPs and indels) imported from dbSNP
cardiovascular phenotype	DOID:1287	cardiovascular system disease	rs144692954	dbSNP	10	119676692	119676692	A systematic approach to assessing the clinical significance of genetic variants.	Duzkale H, Shen J, McLaughlin H, Alfares A, Kelly MA, Pugh TJ, Funke BH, Rehm HL, Lebo MS.	2013	24033266	PMC3995020	benign	Variants (including SNPs and indels) imported from dbSNP
cardiovascular phenotype	DOID:1287	cardiovascular system disease	rs144764983	dbSNP	10	68145500	68145500	A systematic approach to assessing the clinical significance of genetic variants.	Duzkale H, Shen J, McLaughlin H, Alfares A, Kelly MA, Pugh TJ, Funke BH, Rehm HL, Lebo MS.	2013	24033266	PMC3995020	not provided,benign,likely benign	Variants (including SNPs and indels) imported from dbSNP
cardiovascular phenotype	DOID:1287	cardiovascular system disease	rs145103325	dbSNP	10	68145518	68145518	A systematic approach to assessing the clinical significance of genetic variants.	Duzkale H, Shen J, McLaughlin H, Alfares A, Kelly MA, Pugh TJ, Funke BH, Rehm HL, Lebo MS.	2013	24033266	PMC3995020	benign,likely benign	Variants (including SNPs and indels) imported from dbSNP
cardiovascular phenotype	DOID:1287	cardiovascular system disease	rs145142157	dbSNP	10	68121503	68121503	A systematic approach to assessing the clinical significance of genetic variants.	Duzkale H, Shen J, McLaughlin H, Alfares A, Kelly MA, Pugh TJ, Funke BH, Rehm HL, Lebo MS.	2013	24033266	PMC3995020	uncertain significance,likely benign	Variants (including SNPs and indels) imported from dbSNP
cardiovascular phenotype	DOID:1287	cardiovascular system disease	rs145387010	dbSNP	10	90918950	90918950	A systematic approach to assessing the clinical significance of genetic variants.	Duzkale H, Shen J, McLaughlin H, Alfares A, Kelly MA, Pugh TJ, Funke BH, Rehm HL, Lebo MS.	2013	24033266	PMC3995020	uncertain significance	Variants (including SNPs and indels) imported from dbSNP
cardiovascular phenotype	DOID:1287	cardiovascular system disease	rs145393807	dbSNP	10	119669950	119669950	A systematic approach to assessing the clinical significance of genetic variants.	Duzkale H, Shen J, McLaughlin H, Alfares A, Kelly MA, Pugh TJ, Funke BH, Rehm HL, Lebo MS.	2013	24033266	PMC3995020	likely benign	Variants (including SNPs and indels) imported from dbSNP
cardiovascular phenotype	DOID:1287	cardiovascular system disease	rs142625982	dbSNP	10	86716517	86716517	A systematic approach to assessing the clinical significance of genetic variants.	Duzkale H, Shen J, McLaughlin H, Alfares A, Kelly MA, Pugh TJ, Funke BH, Rehm HL, Lebo MS.	2013	24033266	PMC3995020	benign,likely benign	Variants (including SNPs and indels) imported from dbSNP
cardiovascular phenotype	DOID:1287	cardiovascular system disease	rs142877365	dbSNP	10	68210325	68210325	A systematic approach to assessing the clinical significance of genetic variants.	Duzkale H, Shen J, McLaughlin H, Alfares A, Kelly MA, Pugh TJ, Funke BH, Rehm HL, Lebo MS.	2013	24033266	PMC3995020	uncertain significance	Variants (including SNPs and indels) imported from dbSNP
cardiovascular phenotype	DOID:1287	cardiovascular system disease	rs145440469	dbSNP	10	68166586	68166586	A systematic approach to assessing the clinical significance of genetic variants.	Duzkale H, Shen J, McLaughlin H, Alfares A, Kelly MA, Pugh TJ, Funke BH, Rehm HL, Lebo MS.	2013	24033266	PMC3995020	benign,likely benign	Variants (including SNPs and indels) imported from dbSNP
cardiovascular phenotype	DOID:1287	cardiovascular system disease	rs145701607	dbSNP	10	68148356	68148356	A systematic approach to assessing the clinical significance of genetic variants.	Duzkale H, Shen J, McLaughlin H, Alfares A, Kelly MA, Pugh TJ, Funke BH, Rehm HL, Lebo MS.	2013	24033266	PMC3995020	benign	Variants (including SNPs and indels) imported from dbSNP
cardiovascular phenotype	DOID:1287	cardiovascular system disease	rs146028308	dbSNP	10	68189081	68189081	A systematic approach to assessing the clinical significance of genetic variants.	Duzkale H, Shen J, McLaughlin H, Alfares A, Kelly MA, Pugh TJ, Funke BH, Rehm HL, Lebo MS.	2013	24033266	PMC3995020	likely benign	Variants (including SNPs and indels) imported from dbSNP
cardiovascular phenotype	DOID:1287	cardiovascular system disease	rs146265188	dbSNP	10	86716555	86716555	A systematic approach to assessing the clinical significance of genetic variants.	Duzkale H, Shen J, McLaughlin H, Alfares A, Kelly MA, Pugh TJ, Funke BH, Rehm HL, Lebo MS.	2013	24033266	PMC3995020	benign,likely benign	Variants (including SNPs and indels) imported from dbSNP
cardiovascular phenotype	DOID:1287	cardiovascular system disease	rs146275785	dbSNP	10	20828531	20828531	A systematic approach to assessing the clinical significance of genetic variants.	Duzkale H, Shen J, McLaughlin H, Alfares A, Kelly MA, Pugh TJ, Funke BH, Rehm HL, Lebo MS.	2013	24033266	PMC3995020	uncertain significance,likely benign	Variants (including SNPs and indels) imported from dbSNP
cardiovascular phenotype	DOID:1287	cardiovascular system disease	rs146278697	dbSNP	10	74090083	74090083	A systematic approach to assessing the clinical significance of genetic variants.	Duzkale H, Shen J, McLaughlin H, Alfares A, Kelly MA, Pugh TJ, Funke BH, Rehm HL, Lebo MS.	2013	24033266	PMC3995020	uncertain significance,likely benign	Variants (including SNPs and indels) imported from dbSNP
cardiovascular phenotype	DOID:1287	cardiovascular system disease	rs147184158	dbSNP	10	68150087	68150087	A systematic approach to assessing the clinical significance of genetic variants.	Duzkale H, Shen J, McLaughlin H, Alfares A, Kelly MA, Pugh TJ, Funke BH, Rehm HL, Lebo MS.	2013	24033266	PMC3995020	likely benign	Variants (including SNPs and indels) imported from dbSNP
cardiovascular phenotype	DOID:1287	cardiovascular system disease	rs147356378	dbSNP	10	110821884	110821884	A systematic approach to assessing the clinical significance of genetic variants.	Duzkale H, Shen J, McLaughlin H, Alfares A, Kelly MA, Pugh TJ, Funke BH, Rehm HL, Lebo MS.	2013	24033266	PMC3995020	uncertain significance,likely benign	Variants (including SNPs and indels) imported from dbSNP
cardiovascular phenotype	DOID:1287	cardiovascular system disease	rs147415627	dbSNP	10	74118097	74118097	A systematic approach to assessing the clinical significance of genetic variants.	Duzkale H, Shen J, McLaughlin H, Alfares A, Kelly MA, Pugh TJ, Funke BH, Rehm HL, Lebo MS.	2013	24033266	PMC3995020	benign,likely benign	Variants (including SNPs and indels) imported from dbSNP
cardiovascular phenotype	DOID:1287	cardiovascular system disease	rs147484763	dbSNP	10	90920226	90920226	A systematic approach to assessing the clinical significance of genetic variants.	Duzkale H, Shen J, McLaughlin H, Alfares A, Kelly MA, Pugh TJ, Funke BH, Rehm HL, Lebo MS.	2013	24033266	PMC3995020	benign,likely benign	Variants (including SNPs and indels) imported from dbSNP
cardiovascular phenotype	DOID:1287	cardiovascular system disease	rs147596628	dbSNP	10	68145526	68145526	A systematic approach to assessing the clinical significance of genetic variants.	Duzkale H, Shen J, McLaughlin H, Alfares A, Kelly MA, Pugh TJ, Funke BH, Rehm HL, Lebo MS.	2013	24033266	PMC3995020	uncertain significance	Variants (including SNPs and indels) imported from dbSNP
cardiovascular phenotype	DOID:1287	cardiovascular system disease	rs147659164	dbSNP	10	68210338	68210338	A systematic approach to assessing the clinical significance of genetic variants.	Duzkale H, Shen J, McLaughlin H, Alfares A, Kelly MA, Pugh TJ, Funke BH, Rehm HL, Lebo MS.	2013	24033266	PMC3995020	benign,likely benign	Variants (including SNPs and indels) imported from dbSNP
cardiovascular phenotype	DOID:1287	cardiovascular system disease	rs147692024	dbSNP	10	86716598	86716598	A systematic approach to assessing the clinical significance of genetic variants.	Duzkale H, Shen J, McLaughlin H, Alfares A, Kelly MA, Pugh TJ, Funke BH, Rehm HL, Lebo MS.	2013	24033266	PMC3995020	likely benign	Variants (including SNPs and indels) imported from dbSNP
cardiovascular phenotype	DOID:1287	cardiovascular system disease	rs149253719	dbSNP	10	18506518	18506518	A systematic approach to assessing the clinical significance of genetic variants.	Duzkale H, Shen J, McLaughlin H, Alfares A, Kelly MA, Pugh TJ, Funke BH, Rehm HL, Lebo MS.	2013	24033266	PMC3995020	uncertain significance,likely benign	Variants (including SNPs and indels) imported from dbSNP
cardiovascular phenotype	DOID:1287	cardiovascular system disease	rs149358702	dbSNP	10	119677141	119677141	A systematic approach to assessing the clinical significance of genetic variants.	Duzkale H, Shen J, McLaughlin H, Alfares A, Kelly MA, Pugh TJ, Funke BH, Rehm HL, Lebo MS.	2013	24033266	PMC3995020	benign,likely benign	Variants (including SNPs and indels) imported from dbSNP
cardiovascular phenotype	DOID:1287	cardiovascular system disease	rs149887823	dbSNP	10	68189064	68189064	A systematic approach to assessing the clinical significance of genetic variants.	Duzkale H, Shen J, McLaughlin H, Alfares A, Kelly MA, Pugh TJ, Funke BH, Rehm HL, Lebo MS.	2013	24033266	PMC3995020	uncertain significance	Variants (including SNPs and indels) imported from dbSNP
cardiovascular phenotype	DOID:1287	cardiovascular system disease	rs150120464	dbSNP	10	74095669	74095669	A systematic approach to assessing the clinical significance of genetic variants.	Duzkale H, Shen J, McLaughlin H, Alfares A, Kelly MA, Pugh TJ, Funke BH, Rehm HL, Lebo MS.	2013	24033266	PMC3995020	benign	Variants (including SNPs and indels) imported from dbSNP
cardiovascular phenotype	DOID:1287	cardiovascular system disease	rs150209221	dbSNP	10	86706648	86706648	A systematic approach to assessing the clinical significance of genetic variants.	Duzkale H, Shen J, McLaughlin H, Alfares A, Kelly MA, Pugh TJ, Funke BH, Rehm HL, Lebo MS.	2013	24033266	PMC3995020	benign	Variants (including SNPs and indels) imported from dbSNP
cardiovascular phenotype	DOID:1287	cardiovascular system disease	rs150385900	dbSNP	10	74107316	74107316	A systematic approach to assessing the clinical significance of genetic variants.	Duzkale H, Shen J, McLaughlin H, Alfares A, Kelly MA, Pugh TJ, Funke BH, Rehm HL, Lebo MS.	2013	24033266	PMC3995020	uncertain significance,benign	Variants (including SNPs and indels) imported from dbSNP
cardiovascular phenotype	DOID:1287	cardiovascular system disease	rs150404143	dbSNP	10	68199503	68199503	A systematic approach to assessing the clinical significance of genetic variants.	Duzkale H, Shen J, McLaughlin H, Alfares A, Kelly MA, Pugh TJ, Funke BH, Rehm HL, Lebo MS.	2013	24033266	PMC3995020	benign	Variants (including SNPs and indels) imported from dbSNP
cardiovascular phenotype	DOID:1287	cardiovascular system disease	rs150528041	dbSNP	10	18500945	18500945	A systematic approach to assessing the clinical significance of genetic variants.	Duzkale H, Shen J, McLaughlin H, Alfares A, Kelly MA, Pugh TJ, Funke BH, Rehm HL, Lebo MS.	2013	24033266	PMC3995020	uncertain significance,likely benign	Variants (including SNPs and indels) imported from dbSNP
cardiovascular phenotype	DOID:1287	cardiovascular system disease	rs150595117	dbSNP	10	74114203	74114203	A systematic approach to assessing the clinical significance of genetic variants.	Duzkale H, Shen J, McLaughlin H, Alfares A, Kelly MA, Pugh TJ, Funke BH, Rehm HL, Lebo MS.	2013	24033266	PMC3995020	uncertain significance	Variants (including SNPs and indels) imported from dbSNP
cardiovascular phenotype	DOID:1287	cardiovascular system disease	rs150797476	dbSNP	10	90920179	90920179	A systematic approach to assessing the clinical significance of genetic variants.	Duzkale H, Shen J, McLaughlin H, Alfares A, Kelly MA, Pugh TJ, Funke BH, Rehm HL, Lebo MS.	2013	24033266	PMC3995020	likely benign	Variants (including SNPs and indels) imported from dbSNP
cardiovascular phenotype	DOID:1287	cardiovascular system disease	rs150911078	dbSNP	10	68166483	68166483	A systematic approach to assessing the clinical significance of genetic variants.	Duzkale H, Shen J, McLaughlin H, Alfares A, Kelly MA, Pugh TJ, Funke BH, Rehm HL, Lebo MS.	2013	24033266	PMC3995020	benign,likely benign	Variants (including SNPs and indels) imported from dbSNP
cardiovascular phenotype	DOID:1287	cardiovascular system disease	rs7861780	dbSNP	9	99144883	99144883	A systematic approach to assessing the clinical significance of genetic variants.	Duzkale H, Shen J, McLaughlin H, Alfares A, Kelly MA, Pugh TJ, Funke BH, Rehm HL, Lebo MS.	2013	24033266	PMC3995020	benign,likely benign	Variants (including SNPs and indels) imported from dbSNP
cardiovascular phenotype	DOID:1287	cardiovascular system disease	rs11570051	dbSNP	11	47349891	47349891	A systematic approach to assessing the clinical significance of genetic variants.	Duzkale H, Shen J, McLaughlin H, Alfares A, Kelly MA, Pugh TJ, Funke BH, Rehm HL, Lebo MS.	2013	24033266	PMC3995020	benign,likely benign	Variants (including SNPs and indels) imported from dbSNP
cardiovascular phenotype	DOID:1287	cardiovascular system disease	rs11570052	dbSNP	11	47349863	47349863	A systematic approach to assessing the clinical significance of genetic variants.	Duzkale H, Shen J, McLaughlin H, Alfares A, Kelly MA, Pugh TJ, Funke BH, Rehm HL, Lebo MS.	2013	24033266	PMC3995020	benign,likely benign	Variants (including SNPs and indels) imported from dbSNP
cardiovascular phenotype	DOID:1287	cardiovascular system disease	rs11570058	dbSNP	11	47347892	47347892	A systematic approach to assessing the clinical significance of genetic variants.	Duzkale H, Shen J, McLaughlin H, Alfares A, Kelly MA, Pugh TJ, Funke BH, Rehm HL, Lebo MS.	2013	24033266	PMC3995020	benign,likely benign	Variants (including SNPs and indels) imported from dbSNP
cardiovascular phenotype	DOID:1287	cardiovascular system disease	rs11570076	dbSNP	11	47343571	47343571	A systematic approach to assessing the clinical significance of genetic variants.	Duzkale H, Shen J, McLaughlin H, Alfares A, Kelly MA, Pugh TJ, Funke BH, Rehm HL, Lebo MS.	2013	24033266	PMC3995020	benign,likely benign	Variants (including SNPs and indels) imported from dbSNP
cardiovascular phenotype	DOID:1287	cardiovascular system disease	rs11570082	dbSNP	11	47342638	47342638	A systematic approach to assessing the clinical significance of genetic variants.	Duzkale H, Shen J, McLaughlin H, Alfares A, Kelly MA, Pugh TJ, Funke BH, Rehm HL, Lebo MS.	2013	24033266	PMC3995020	benign,likely benign	Variants (including SNPs and indels) imported from dbSNP
cardiovascular phenotype	DOID:1287	cardiovascular system disease	rs11570097	dbSNP	11	47337392	47337392	A systematic approach to assessing the clinical significance of genetic variants.	Duzkale H, Shen J, McLaughlin H, Alfares A, Kelly MA, Pugh TJ, Funke BH, Rehm HL, Lebo MS.	2013	24033266	PMC3995020	benign,likely benign	Variants (including SNPs and indels) imported from dbSNP
cardiovascular phenotype	DOID:1287	cardiovascular system disease	rs11570112	dbSNP	11	47333924	47333924	A systematic approach to assessing the clinical significance of genetic variants.	Duzkale H, Shen J, McLaughlin H, Alfares A, Kelly MA, Pugh TJ, Funke BH, Rehm HL, Lebo MS.	2013	24033266	PMC3995020	benign,likely benign,pathogenic	Variants (including SNPs and indels) imported from dbSNP
cardiovascular phenotype	DOID:1287	cardiovascular system disease	rs11601907	dbSNP	11	2847958	2847958	A systematic approach to assessing the clinical significance of genetic variants.	Duzkale H, Shen J, McLaughlin H, Alfares A, Kelly MA, Pugh TJ, Funke BH, Rehm HL, Lebo MS.	2013	24033266	PMC3995020	uncertain significance,benign	Variants (including SNPs and indels) imported from dbSNP
cardiovascular phenotype	DOID:1287	cardiovascular system disease	rs11601907	dbSNP	CHR_HSCHR11_1_CTG7	2847936	2847936	A systematic approach to assessing the clinical significance of genetic variants.	Duzkale H, Shen J, McLaughlin H, Alfares A, Kelly MA, Pugh TJ, Funke BH, Rehm HL, Lebo MS.	2013	24033266	PMC3995020	uncertain significance,benign	Variants (including SNPs and indels) imported from dbSNP
cardiovascular phenotype	DOID:1287	cardiovascular system disease	rs181769913	dbSNP	10	110812715	110812715	A systematic approach to assessing the clinical significance of genetic variants.	Duzkale H, Shen J, McLaughlin H, Alfares A, Kelly MA, Pugh TJ, Funke BH, Rehm HL, Lebo MS.	2013	24033266	PMC3995020	benign,likely benign	Variants (including SNPs and indels) imported from dbSNP
cardiovascular phenotype	DOID:1287	cardiovascular system disease	rs11603779	dbSNP	11	111910323	111910323	A systematic approach to assessing the clinical significance of genetic variants.	Duzkale H, Shen J, McLaughlin H, Alfares A, Kelly MA, Pugh TJ, Funke BH, Rehm HL, Lebo MS.	2013	24033266	PMC3995020	uncertain significance,benign	Variants (including SNPs and indels) imported from dbSNP
cardiovascular phenotype	DOID:1287	cardiovascular system disease	rs183130427	dbSNP	10	110781139	110781139	A systematic approach to assessing the clinical significance of genetic variants.	Duzkale H, Shen J, McLaughlin H, Alfares A, Kelly MA, Pugh TJ, Funke BH, Rehm HL, Lebo MS.	2013	24033266	PMC3995020	uncertain significance,benign,likely benign	Variants (including SNPs and indels) imported from dbSNP
cardiovascular phenotype	DOID:1287	cardiovascular system disease	rs12720449	dbSNP	11	2588804	2588804	A systematic approach to assessing the clinical significance of genetic variants.	Duzkale H, Shen J, McLaughlin H, Alfares A, Kelly MA, Pugh TJ, Funke BH, Rehm HL, Lebo MS.	2013	24033266	PMC3995020	uncertain significance,not provided,benign,likely benign	Variants (including SNPs and indels) imported from dbSNP
cardiovascular phenotype	DOID:1287	cardiovascular system disease	rs12720454	dbSNP	11	2847898	2847898	A systematic approach to assessing the clinical significance of genetic variants.	Duzkale H, Shen J, McLaughlin H, Alfares A, Kelly MA, Pugh TJ, Funke BH, Rehm HL, Lebo MS.	2013	24033266	PMC3995020	uncertain significance,benign,likely benign	Variants (including SNPs and indels) imported from dbSNP
cardiovascular phenotype	DOID:1287	cardiovascular system disease	rs12720454	dbSNP	CHR_HSCHR11_1_CTG7	2847876	2847876	A systematic approach to assessing the clinical significance of genetic variants.	Duzkale H, Shen J, McLaughlin H, Alfares A, Kelly MA, Pugh TJ, Funke BH, Rehm HL, Lebo MS.	2013	24033266	PMC3995020	uncertain significance,benign,likely benign	Variants (including SNPs and indels) imported from dbSNP
cardiovascular phenotype	DOID:1287	cardiovascular system disease	rs17215437	dbSNP	11	74457316	74457316	A systematic approach to assessing the clinical significance of genetic variants.	Duzkale H, Shen J, McLaughlin H, Alfares A, Kelly MA, Pugh TJ, Funke BH, Rehm HL, Lebo MS.	2013	24033266	PMC3995020	uncertain significance,benign,likely benign	Variants (including SNPs and indels) imported from dbSNP
cardiovascular phenotype	DOID:1287	cardiovascular system disease	rs17215465	dbSNP	11	2662022	2662022	A systematic approach to assessing the clinical significance of genetic variants.	Duzkale H, Shen J, McLaughlin H, Alfares A, Kelly MA, Pugh TJ, Funke BH, Rehm HL, Lebo MS.	2013	24033266	PMC3995020	benign,likely benign	Variants (including SNPs and indels) imported from dbSNP
cardiovascular phenotype	DOID:1287	cardiovascular system disease	rs28730754	dbSNP	11	2572049	2572049	A systematic approach to assessing the clinical significance of genetic variants.	Duzkale H, Shen J, McLaughlin H, Alfares A, Kelly MA, Pugh TJ, Funke BH, Rehm HL, Lebo MS.	2013	24033266	PMC3995020	benign,likely benign	Variants (including SNPs and indels) imported from dbSNP
cardiovascular phenotype	DOID:1287	cardiovascular system disease	rs28730756	dbSNP	11	2587663	2587663	A systematic approach to assessing the clinical significance of genetic variants.	Duzkale H, Shen J, McLaughlin H, Alfares A, Kelly MA, Pugh TJ, Funke BH, Rehm HL, Lebo MS.	2013	24033266	PMC3995020	not provided,benign,likely benign	Variants (including SNPs and indels) imported from dbSNP
cardiovascular phenotype	DOID:1287	cardiovascular system disease	rs11466445	dbSNP	9	99105256	99105283	A systematic approach to assessing the clinical significance of genetic variants.	Duzkale H, Shen J, McLaughlin H, Alfares A, Kelly MA, Pugh TJ, Funke BH, Rehm HL, Lebo MS.	2013	24033266	PMC3995020	uncertain significance,benign,likely benign	Variants (including SNPs and indels) imported from dbSNP
cardiovascular phenotype	DOID:1287	cardiovascular system disease	rs34150427	dbSNP	11	2847914	2847914	A systematic approach to assessing the clinical significance of genetic variants.	Duzkale H, Shen J, McLaughlin H, Alfares A, Kelly MA, Pugh TJ, Funke BH, Rehm HL, Lebo MS.	2013	24033266	PMC3995020	not provided,benign,likely benign	Variants (including SNPs and indels) imported from dbSNP
cardiovascular phenotype	DOID:1287	cardiovascular system disease	rs34150427	dbSNP	CHR_HSCHR11_1_CTG7	2847892	2847892	A systematic approach to assessing the clinical significance of genetic variants.	Duzkale H, Shen J, McLaughlin H, Alfares A, Kelly MA, Pugh TJ, Funke BH, Rehm HL, Lebo MS.	2013	24033266	PMC3995020	not provided,benign,likely benign	Variants (including SNPs and indels) imported from dbSNP
cardiovascular phenotype	DOID:1287	cardiovascular system disease	rs1053651	dbSNP	17	39666058	39666058	A systematic approach to assessing the clinical significance of genetic variants.	Duzkale H, Shen J, McLaughlin H, Alfares A, Kelly MA, Pugh TJ, Funke BH, Rehm HL, Lebo MS.	2013	24033266	PMC3995020	benign,likely benign	Variants (including SNPs and indels) imported from dbSNP
cardiovascular phenotype	DOID:1287	cardiovascular system disease	rs1126821	dbSNP	17	41755893	41755893	A systematic approach to assessing the clinical significance of genetic variants.	Duzkale H, Shen J, McLaughlin H, Alfares A, Kelly MA, Pugh TJ, Funke BH, Rehm HL, Lebo MS.	2013	24033266	PMC3995020	benign,likely benign	Variants (including SNPs and indels) imported from dbSNP
cardiovascular phenotype	DOID:1287	cardiovascular system disease	rs34580776	dbSNP	11	47346320	47346320	A systematic approach to assessing the clinical significance of genetic variants.	Duzkale H, Shen J, McLaughlin H, Alfares A, Kelly MA, Pugh TJ, Funke BH, Rehm HL, Lebo MS.	2013	24033266	PMC3995020	benign,likely benign	Variants (including SNPs and indels) imported from dbSNP
cardiovascular phenotype	DOID:1287	cardiovascular system disease	rs17309806	dbSNP	9	105618074	105618074	A systematic approach to assessing the clinical significance of genetic variants.	Duzkale H, Shen J, McLaughlin H, Alfares A, Kelly MA, Pugh TJ, Funke BH, Rehm HL, Lebo MS.	2013	24033266	PMC3995020	benign,likely benign	Variants (including SNPs and indels) imported from dbSNP
cardiovascular phenotype	DOID:1287	cardiovascular system disease	rs35736435	dbSNP	11	47342683	47342683	A systematic approach to assessing the clinical significance of genetic variants.	Duzkale H, Shen J, McLaughlin H, Alfares A, Kelly MA, Pugh TJ, Funke BH, Rehm HL, Lebo MS.	2013	24033266	PMC3995020	uncertain significance,benign,likely benign	Variants (including SNPs and indels) imported from dbSNP
cardiovascular phenotype	DOID:1287	cardiovascular system disease	rs36211722	dbSNP	11	47338684	47338684	A systematic approach to assessing the clinical significance of genetic variants.	Duzkale H, Shen J, McLaughlin H, Alfares A, Kelly MA, Pugh TJ, Funke BH, Rehm HL, Lebo MS.	2013	24033266	PMC3995020	uncertain significance,benign,likely benign	Variants (including SNPs and indels) imported from dbSNP
cardiovascular phenotype	DOID:1287	cardiovascular system disease	rs36211723	dbSNP	11	47338520	47338520	A systematic approach to assessing the clinical significance of genetic variants.	Duzkale H, Shen J, McLaughlin H, Alfares A, Kelly MA, Pugh TJ, Funke BH, Rehm HL, Lebo MS.	2013	24033266	PMC3995020	uncertain significance,pathogenic	Variants (including SNPs and indels) imported from dbSNP
cardiovascular phenotype	DOID:1287	cardiovascular system disease	rs45476991	dbSNP	11	19188204	19188204	A systematic approach to assessing the clinical significance of genetic variants.	Duzkale H, Shen J, McLaughlin H, Alfares A, Kelly MA, Pugh TJ, Funke BH, Rehm HL, Lebo MS.	2013	24033266	PMC3995020	uncertain significance,benign,likely benign	Variants (including SNPs and indels) imported from dbSNP
cardiovascular phenotype	DOID:1287	cardiovascular system disease	rs45550635	dbSNP	11	19192439	19192439	A systematic approach to assessing the clinical significance of genetic variants.	Duzkale H, Shen J, McLaughlin H, Alfares A, Kelly MA, Pugh TJ, Funke BH, Rehm HL, Lebo MS.	2013	24033266	PMC3995020	uncertain significance,benign,likely benign	Variants (including SNPs and indels) imported from dbSNP
cardiovascular phenotype	DOID:1287	cardiovascular system disease	rs45582433	dbSNP	11	19186318	19186318	A systematic approach to assessing the clinical significance of genetic variants.	Duzkale H, Shen J, McLaughlin H, Alfares A, Kelly MA, Pugh TJ, Funke BH, Rehm HL, Lebo MS.	2013	24033266	PMC3995020	benign,likely benign	Variants (including SNPs and indels) imported from dbSNP
cardiovascular phenotype	DOID:1287	cardiovascular system disease	rs34787999	dbSNP	9	105604453	105604453	A systematic approach to assessing the clinical significance of genetic variants.	Duzkale H, Shen J, McLaughlin H, Alfares A, Kelly MA, Pugh TJ, Funke BH, Rehm HL, Lebo MS.	2013	24033266	PMC3995020	benign,likely benign	Variants (including SNPs and indels) imported from dbSNP
cardiovascular phenotype	DOID:1287	cardiovascular system disease	rs2230407	dbSNP	17	41767421	41767421	A systematic approach to assessing the clinical significance of genetic variants.	Duzkale H, Shen J, McLaughlin H, Alfares A, Kelly MA, Pugh TJ, Funke BH, Rehm HL, Lebo MS.	2013	24033266	PMC3995020	benign,likely benign	Variants (including SNPs and indels) imported from dbSNP
cardiovascular phenotype	DOID:1287	cardiovascular system disease	rs2230408	dbSNP	17	41763256	41763256	A systematic approach to assessing the clinical significance of genetic variants.	Duzkale H, Shen J, McLaughlin H, Alfares A, Kelly MA, Pugh TJ, Funke BH, Rehm HL, Lebo MS.	2013	24033266	PMC3995020	benign,likely benign	Variants (including SNPs and indels) imported from dbSNP
cardiovascular phenotype	DOID:1287	cardiovascular system disease	rs35078470	dbSNP	11	47335928	47335928	A systematic approach to assessing the clinical significance of genetic variants.	Duzkale H, Shen J, McLaughlin H, Alfares A, Kelly MA, Pugh TJ, Funke BH, Rehm HL, Lebo MS.	2013	24033266	PMC3995020	benign,likely benign	Variants (including SNPs and indels) imported from dbSNP
cardiovascular phenotype	DOID:1287	cardiovascular system disease	rs61729664	dbSNP	11	47333641	47333641	A systematic approach to assessing the clinical significance of genetic variants.	Duzkale H, Shen J, McLaughlin H, Alfares A, Kelly MA, Pugh TJ, Funke BH, Rehm HL, Lebo MS.	2013	24033266	PMC3995020	benign,likely benign	Variants (including SNPs and indels) imported from dbSNP
cardiovascular phenotype	DOID:1287	cardiovascular system disease	rs41277797	dbSNP	9	105601145	105601145	A systematic approach to assessing the clinical significance of genetic variants.	Duzkale H, Shen J, McLaughlin H, Alfares A, Kelly MA, Pugh TJ, Funke BH, Rehm HL, Lebo MS.	2013	24033266	PMC3995020	uncertain significance,benign	Variants (including SNPs and indels) imported from dbSNP
cardiovascular phenotype	DOID:1287	cardiovascular system disease	rs17850807	dbSNP	17	41769481	41769481	A systematic approach to assessing the clinical significance of genetic variants.	Duzkale H, Shen J, McLaughlin H, Alfares A, Kelly MA, Pugh TJ, Funke BH, Rehm HL, Lebo MS.	2013	24033266	PMC3995020	benign,likely benign	Variants (including SNPs and indels) imported from dbSNP
cardiovascular phenotype	DOID:1287	cardiovascular system disease	rs7405731	dbSNP	17	41769673	41769673	A systematic approach to assessing the clinical significance of genetic variants.	Duzkale H, Shen J, McLaughlin H, Alfares A, Kelly MA, Pugh TJ, Funke BH, Rehm HL, Lebo MS.	2013	24033266	PMC3995020	benign,likely benign	Variants (including SNPs and indels) imported from dbSNP
cardiovascular phenotype	DOID:1287	cardiovascular system disease	rs35297577	dbSNP	17	41769109	41769109	A systematic approach to assessing the clinical significance of genetic variants.	Duzkale H, Shen J, McLaughlin H, Alfares A, Kelly MA, Pugh TJ, Funke BH, Rehm HL, Lebo MS.	2013	24033266	PMC3995020	benign,likely benign	Variants (including SNPs and indels) imported from dbSNP
cardiovascular phenotype	DOID:1287	cardiovascular system disease	rs41283425	dbSNP	17	41769461	41769461	A systematic approach to assessing the clinical significance of genetic variants.	Duzkale H, Shen J, McLaughlin H, Alfares A, Kelly MA, Pugh TJ, Funke BH, Rehm HL, Lebo MS.	2013	24033266	PMC3995020	benign,likely benign	Variants (including SNPs and indels) imported from dbSNP
cardiovascular phenotype	DOID:1287	cardiovascular system disease	rs45458802	dbSNP	17	39665796	39665796	A systematic approach to assessing the clinical significance of genetic variants.	Duzkale H, Shen J, McLaughlin H, Alfares A, Kelly MA, Pugh TJ, Funke BH, Rehm HL, Lebo MS.	2013	24033266	PMC3995020	benign	Variants (including SNPs and indels) imported from dbSNP
cardiovascular phenotype	DOID:1287	cardiovascular system disease	rs45495192	dbSNP	17	39665391	39665391	A systematic approach to assessing the clinical significance of genetic variants.	Duzkale H, Shen J, McLaughlin H, Alfares A, Kelly MA, Pugh TJ, Funke BH, Rehm HL, Lebo MS.	2013	24033266	PMC3995020	likely benign,likely pathogenic	Variants (including SNPs and indels) imported from dbSNP
cardiovascular phenotype	DOID:1287	cardiovascular system disease	rs45578741	dbSNP	17	39665921	39665921	A systematic approach to assessing the clinical significance of genetic variants.	Duzkale H, Shen J, McLaughlin H, Alfares A, Kelly MA, Pugh TJ, Funke BH, Rehm HL, Lebo MS.	2013	24033266	PMC3995020	benign,likely benign	Variants (including SNPs and indels) imported from dbSNP
cardiovascular phenotype	DOID:1287	cardiovascular system disease	rs61735045	dbSNP	9	134750808	134750808	A systematic approach to assessing the clinical significance of genetic variants.	Duzkale H, Shen J, McLaughlin H, Alfares A, Kelly MA, Pugh TJ, Funke BH, Rehm HL, Lebo MS.	2013	24033266	PMC3995020	benign,likely benign	Variants (including SNPs and indels) imported from dbSNP
cardiovascular phenotype	DOID:1287	cardiovascular system disease	rs552275776	dbSNP	X	32491330	32491330	A systematic approach to assessing the clinical significance of genetic variants.	Duzkale H, Shen J, McLaughlin H, Alfares A, Kelly MA, Pugh TJ, Funke BH, Rehm HL, Lebo MS.	2013	24033266	PMC3995020	benign	Variants (including SNPs and indels) imported from dbSNP
cardiovascular phenotype	DOID:1287	cardiovascular system disease	rs727503118	dbSNP	X	120442650	120442650	A systematic approach to assessing the clinical significance of genetic variants.	Duzkale H, Shen J, McLaughlin H, Alfares A, Kelly MA, Pugh TJ, Funke BH, Rehm HL, Lebo MS.	2013	24033266	PMC3995020	likely benign,pathogenic	Variants (including SNPs and indels) imported from dbSNP
cardiovascular phenotype	DOID:1287	cardiovascular system disease	rs112879398	dbSNP	17	41755742	41755742	A systematic approach to assessing the clinical significance of genetic variants.	Duzkale H, Shen J, McLaughlin H, Alfares A, Kelly MA, Pugh TJ, Funke BH, Rehm HL, Lebo MS.	2013	24033266	PMC3995020	benign	Variants (including SNPs and indels) imported from dbSNP
cardiovascular phenotype	DOID:1287	cardiovascular system disease	rs113317262	dbSNP	17	41769190	41769190	A systematic approach to assessing the clinical significance of genetic variants.	Duzkale H, Shen J, McLaughlin H, Alfares A, Kelly MA, Pugh TJ, Funke BH, Rehm HL, Lebo MS.	2013	24033266	PMC3995020	benign,likely benign	Variants (including SNPs and indels) imported from dbSNP
cardiovascular phenotype	DOID:1287	cardiovascular system disease	rs76371972	dbSNP	9	136504868	136504868	A systematic approach to assessing the clinical significance of genetic variants.	Duzkale H, Shen J, McLaughlin H, Alfares A, Kelly MA, Pugh TJ, Funke BH, Rehm HL, Lebo MS.	2013	24033266	PMC3995020	benign	Variants (including SNPs and indels) imported from dbSNP
cardiovascular phenotype	DOID:1287	cardiovascular system disease	rs111426349	dbSNP	9	99149252	99149252	A systematic approach to assessing the clinical significance of genetic variants.	Duzkale H, Shen J, McLaughlin H, Alfares A, Kelly MA, Pugh TJ, Funke BH, Rehm HL, Lebo MS.	2013	24033266	PMC3995020	pathogenic	Variants (including SNPs and indels) imported from dbSNP
cardiovascular phenotype	DOID:1287	cardiovascular system disease	rs140670556	dbSNP	17	41757436	41757436	A systematic approach to assessing the clinical significance of genetic variants.	Duzkale H, Shen J, McLaughlin H, Alfares A, Kelly MA, Pugh TJ, Funke BH, Rehm HL, Lebo MS.	2013	24033266	PMC3995020	benign,likely benign	Variants (including SNPs and indels) imported from dbSNP
cardiovascular phenotype	DOID:1287	cardiovascular system disease	rs141295561	dbSNP	17	41755804	41755804	A systematic approach to assessing the clinical significance of genetic variants.	Duzkale H, Shen J, McLaughlin H, Alfares A, Kelly MA, Pugh TJ, Funke BH, Rehm HL, Lebo MS.	2013	24033266	PMC3995020	likely benign	Variants (including SNPs and indels) imported from dbSNP
cardiovascular phenotype	DOID:1287	cardiovascular system disease	rs142095597	dbSNP	17	41757648	41757648	A systematic approach to assessing the clinical significance of genetic variants.	Duzkale H, Shen J, McLaughlin H, Alfares A, Kelly MA, Pugh TJ, Funke BH, Rehm HL, Lebo MS.	2013	24033266	PMC3995020	uncertain significance,likely benign	Variants (including SNPs and indels) imported from dbSNP
cardiovascular phenotype	DOID:1287	cardiovascular system disease	rs143043662	dbSNP	17	41757519	41757519	A systematic approach to assessing the clinical significance of genetic variants.	Duzkale H, Shen J, McLaughlin H, Alfares A, Kelly MA, Pugh TJ, Funke BH, Rehm HL, Lebo MS.	2013	24033266	PMC3995020	benign,likely benign	Variants (including SNPs and indels) imported from dbSNP
cardiovascular phenotype	DOID:1287	cardiovascular system disease	rs144171604	dbSNP	17	41769149	41769149	A systematic approach to assessing the clinical significance of genetic variants.	Duzkale H, Shen J, McLaughlin H, Alfares A, Kelly MA, Pugh TJ, Funke BH, Rehm HL, Lebo MS.	2013	24033266	PMC3995020	benign	Variants (including SNPs and indels) imported from dbSNP
cardiovascular phenotype	DOID:1287	cardiovascular system disease	rs146502276	dbSNP	17	39665419	39665419	A systematic approach to assessing the clinical significance of genetic variants.	Duzkale H, Shen J, McLaughlin H, Alfares A, Kelly MA, Pugh TJ, Funke BH, Rehm HL, Lebo MS.	2013	24033266	PMC3995020	uncertain significance,likely benign	Variants (including SNPs and indels) imported from dbSNP
cardiovascular phenotype	DOID:1287	cardiovascular system disease	rs146906267	dbSNP	17	39665918	39665918	A systematic approach to assessing the clinical significance of genetic variants.	Duzkale H, Shen J, McLaughlin H, Alfares A, Kelly MA, Pugh TJ, Funke BH, Rehm HL, Lebo MS.	2013	24033266	PMC3995020	uncertain significance	Variants (including SNPs and indels) imported from dbSNP
cardiovascular phenotype	DOID:1287	cardiovascular system disease	rs147370522	dbSNP	17	41763103	41763103	A systematic approach to assessing the clinical significance of genetic variants.	Duzkale H, Shen J, McLaughlin H, Alfares A, Kelly MA, Pugh TJ, Funke BH, Rehm HL, Lebo MS.	2013	24033266	PMC3995020	uncertain significance,benign,likely benign	Variants (including SNPs and indels) imported from dbSNP
cardiovascular phenotype	DOID:1287	cardiovascular system disease	rs115324990	dbSNP	9	99146506	99146506	A systematic approach to assessing the clinical significance of genetic variants.	Duzkale H, Shen J, McLaughlin H, Alfares A, Kelly MA, Pugh TJ, Funke BH, Rehm HL, Lebo MS.	2013	24033266	PMC3995020	benign	Variants (including SNPs and indels) imported from dbSNP
cardiovascular phenotype	DOID:1287	cardiovascular system disease	rs149926974	dbSNP	17	41758805	41758805	A systematic approach to assessing the clinical significance of genetic variants.	Duzkale H, Shen J, McLaughlin H, Alfares A, Kelly MA, Pugh TJ, Funke BH, Rehm HL, Lebo MS.	2013	24033266	PMC3995020	benign,likely benign	Variants (including SNPs and indels) imported from dbSNP
cardiovascular phenotype	DOID:1287	cardiovascular system disease	rs151178348	dbSNP	17	41755775	41755775	A systematic approach to assessing the clinical significance of genetic variants.	Duzkale H, Shen J, McLaughlin H, Alfares A, Kelly MA, Pugh TJ, Funke BH, Rehm HL, Lebo MS.	2013	24033266	PMC3995020	uncertain significance	Variants (including SNPs and indels) imported from dbSNP
cardiovascular phenotype	DOID:1287	cardiovascular system disease	rs188054898	dbSNP	10	110821789	110821789	A systematic approach to assessing the clinical significance of genetic variants.	Duzkale H, Shen J, McLaughlin H, Alfares A, Kelly MA, Pugh TJ, Funke BH, Rehm HL, Lebo MS.	2013	24033266	PMC3995020	benign,likely benign	Variants (including SNPs and indels) imported from dbSNP
cardiovascular phenotype	DOID:1287	cardiovascular system disease	rs189242810	dbSNP	10	74072820	74072820	A systematic approach to assessing the clinical significance of genetic variants.	Duzkale H, Shen J, McLaughlin H, Alfares A, Kelly MA, Pugh TJ, Funke BH, Rehm HL, Lebo MS.	2013	24033266	PMC3995020	uncertain significance,likely benign	Variants (including SNPs and indels) imported from dbSNP
cardiovascular phenotype	DOID:1287	cardiovascular system disease	rs104894205	dbSNP	11	19188286	19188286	A systematic approach to assessing the clinical significance of genetic variants.	Duzkale H, Shen J, McLaughlin H, Alfares A, Kelly MA, Pugh TJ, Funke BH, Rehm HL, Lebo MS.	2013	24033266	PMC3995020	uncertain significance,likely pathogenic,pathogenic	Variants (including SNPs and indels) imported from dbSNP
cardiovascular phenotype	DOID:1287	cardiovascular system disease	rs111437311	dbSNP	11	47342576	47342576	A systematic approach to assessing the clinical significance of genetic variants.	Duzkale H, Shen J, McLaughlin H, Alfares A, Kelly MA, Pugh TJ, Funke BH, Rehm HL, Lebo MS.	2013	24033266	PMC3995020	likely pathogenic,pathogenic	Variants (including SNPs and indels) imported from dbSNP
cardiovascular phenotype	DOID:1287	cardiovascular system disease	rs1137617	dbSNP	7	150951110	150951110	A systematic approach to assessing the clinical significance of genetic variants.	Duzkale H, Shen J, McLaughlin H, Alfares A, Kelly MA, Pugh TJ, Funke BH, Rehm HL, Lebo MS.	2013	24033266	PMC3995020	benign,likely benign,pathogenic	Variants (including SNPs and indels) imported from dbSNP
cardiovascular phenotype	DOID:1287	cardiovascular system disease	rs111683277	dbSNP	11	47333556	47333556	A systematic approach to assessing the clinical significance of genetic variants.	Duzkale H, Shen J, McLaughlin H, Alfares A, Kelly MA, Pugh TJ, Funke BH, Rehm HL, Lebo MS.	2013	24033266	PMC3995020	not provided,pathogenic	Variants (including SNPs and indels) imported from dbSNP
cardiovascular phenotype	DOID:1287	cardiovascular system disease	rs111729952	dbSNP	11	47337796	47337796	A systematic approach to assessing the clinical significance of genetic variants.	Duzkale H, Shen J, McLaughlin H, Alfares A, Kelly MA, Pugh TJ, Funke BH, Rehm HL, Lebo MS.	2013	24033266	PMC3995020	pathogenic	Variants (including SNPs and indels) imported from dbSNP
cardiovascular phenotype	DOID:1287	cardiovascular system disease	rs25388	dbSNP	15	48610768	48610768	A systematic approach to assessing the clinical significance of genetic variants.	Duzkale H, Shen J, McLaughlin H, Alfares A, Kelly MA, Pugh TJ, Funke BH, Rehm HL, Lebo MS.	2013	24033266	PMC3995020	benign,likely benign,likely pathogenic	Variants (including SNPs and indels) imported from dbSNP
cardiovascular phenotype	DOID:1287	cardiovascular system disease	rs25397	dbSNP	15	48644691	48644691	A systematic approach to assessing the clinical significance of genetic variants.	Duzkale H, Shen J, McLaughlin H, Alfares A, Kelly MA, Pugh TJ, Funke BH, Rehm HL, Lebo MS.	2013	24033266	PMC3995020	benign,likely benign	Variants (including SNPs and indels) imported from dbSNP
cardiovascular phenotype	DOID:1287	cardiovascular system disease	rs25398	dbSNP	15	48644614	48644614	A systematic approach to assessing the clinical significance of genetic variants.	Duzkale H, Shen J, McLaughlin H, Alfares A, Kelly MA, Pugh TJ, Funke BH, Rehm HL, Lebo MS.	2013	24033266	PMC3995020	benign	Variants (including SNPs and indels) imported from dbSNP
cardiovascular phenotype	DOID:1287	cardiovascular system disease	rs25403	dbSNP	15	48613073	48613073	A systematic approach to assessing the clinical significance of genetic variants.	Duzkale H, Shen J, McLaughlin H, Alfares A, Kelly MA, Pugh TJ, Funke BH, Rehm HL, Lebo MS.	2013	24033266	PMC3995020	likely pathogenic,pathogenic	Variants (including SNPs and indels) imported from dbSNP
cardiovascular phenotype	DOID:1287	cardiovascular system disease	rs25458	dbSNP	15	48505110	48505110	A systematic approach to assessing the clinical significance of genetic variants.	Duzkale H, Shen J, McLaughlin H, Alfares A, Kelly MA, Pugh TJ, Funke BH, Rehm HL, Lebo MS.	2013	24033266	PMC3995020	benign	Variants (including SNPs and indels) imported from dbSNP
cardiovascular phenotype	DOID:1287	cardiovascular system disease	rs140587	dbSNP	15	48488156	48488156	A systematic approach to assessing the clinical significance of genetic variants.	Duzkale H, Shen J, McLaughlin H, Alfares A, Kelly MA, Pugh TJ, Funke BH, Rehm HL, Lebo MS.	2013	24033266	PMC3995020	benign	Variants (including SNPs and indels) imported from dbSNP
cardiovascular phenotype	DOID:1287	cardiovascular system disease	rs140591	dbSNP	15	48490038	48490038	A systematic approach to assessing the clinical significance of genetic variants.	Duzkale H, Shen J, McLaughlin H, Alfares A, Kelly MA, Pugh TJ, Funke BH, Rehm HL, Lebo MS.	2013	24033266	PMC3995020	benign,likely benign	Variants (including SNPs and indels) imported from dbSNP
cardiovascular phenotype	DOID:1287	cardiovascular system disease	rs140598	dbSNP	15	48487333	48487333	A systematic approach to assessing the clinical significance of genetic variants.	Duzkale H, Shen J, McLaughlin H, Alfares A, Kelly MA, Pugh TJ, Funke BH, Rehm HL, Lebo MS.	2013	24033266	PMC3995020	benign	Variants (including SNPs and indels) imported from dbSNP
cardiovascular phenotype	DOID:1287	cardiovascular system disease	rs140603	dbSNP	15	48503845	48503845	A systematic approach to assessing the clinical significance of genetic variants.	Duzkale H, Shen J, McLaughlin H, Alfares A, Kelly MA, Pugh TJ, Funke BH, Rehm HL, Lebo MS.	2013	24033266	PMC3995020	benign,pathogenic	Variants (including SNPs and indels) imported from dbSNP
cardiovascular phenotype	DOID:1287	cardiovascular system disease	rs140606	dbSNP	15	48497384	48497384	A systematic approach to assessing the clinical significance of genetic variants.	Duzkale H, Shen J, McLaughlin H, Alfares A, Kelly MA, Pugh TJ, Funke BH, Rehm HL, Lebo MS.	2013	24033266	PMC3995020	likely benign	Variants (including SNPs and indels) imported from dbSNP
cardiovascular phenotype	DOID:1287	cardiovascular system disease	rs140649	dbSNP	15	48456716	48456716	A systematic approach to assessing the clinical significance of genetic variants.	Duzkale H, Shen J, McLaughlin H, Alfares A, Kelly MA, Pugh TJ, Funke BH, Rehm HL, Lebo MS.	2013	24033266	PMC3995020	benign,likely benign	Variants (including SNPs and indels) imported from dbSNP
cardiovascular phenotype	DOID:1287	cardiovascular system disease	rs363811	dbSNP	15	48421982	48421982	A systematic approach to assessing the clinical significance of genetic variants.	Duzkale H, Shen J, McLaughlin H, Alfares A, Kelly MA, Pugh TJ, Funke BH, Rehm HL, Lebo MS.	2013	24033266	PMC3995020	uncertain significance,likely pathogenic	Variants (including SNPs and indels) imported from dbSNP
cardiovascular phenotype	DOID:1287	cardiovascular system disease	rs363824	dbSNP	15	48432924	48432924	A systematic approach to assessing the clinical significance of genetic variants.	Duzkale H, Shen J, McLaughlin H, Alfares A, Kelly MA, Pugh TJ, Funke BH, Rehm HL, Lebo MS.	2013	24033266	PMC3995020	benign,likely benign	Variants (including SNPs and indels) imported from dbSNP
cardiovascular phenotype	DOID:1287	cardiovascular system disease	rs363830	dbSNP	15	48428455	48428455	A systematic approach to assessing the clinical significance of genetic variants.	Duzkale H, Shen J, McLaughlin H, Alfares A, Kelly MA, Pugh TJ, Funke BH, Rehm HL, Lebo MS.	2013	24033266	PMC3995020	benign	Variants (including SNPs and indels) imported from dbSNP
cardiovascular phenotype	DOID:1287	cardiovascular system disease	rs363835	dbSNP	15	48430710	48430710	A systematic approach to assessing the clinical significance of genetic variants.	Duzkale H, Shen J, McLaughlin H, Alfares A, Kelly MA, Pugh TJ, Funke BH, Rehm HL, Lebo MS.	2013	24033266	PMC3995020	uncertain significance,benign,likely benign	Variants (including SNPs and indels) imported from dbSNP
cardiovascular phenotype	DOID:1287	cardiovascular system disease	rs363836	dbSNP	15	48430687	48430687	A systematic approach to assessing the clinical significance of genetic variants.	Duzkale H, Shen J, McLaughlin H, Alfares A, Kelly MA, Pugh TJ, Funke BH, Rehm HL, Lebo MS.	2013	24033266	PMC3995020	benign	Variants (including SNPs and indels) imported from dbSNP
cardiovascular phenotype	DOID:1287	cardiovascular system disease	rs363847	dbSNP	15	48411104	48411104	A systematic approach to assessing the clinical significance of genetic variants.	Duzkale H, Shen J, McLaughlin H, Alfares A, Kelly MA, Pugh TJ, Funke BH, Rehm HL, Lebo MS.	2013	24033266	PMC3995020	benign,likely benign	Variants (including SNPs and indels) imported from dbSNP
cardiovascular phenotype	DOID:1287	cardiovascular system disease	rs189569984	dbSNP	10	110784367	110784367	A systematic approach to assessing the clinical significance of genetic variants.	Duzkale H, Shen J, McLaughlin H, Alfares A, Kelly MA, Pugh TJ, Funke BH, Rehm HL, Lebo MS.	2013	24033266	PMC3995020	uncertain significance,benign,likely benign	Variants (including SNPs and indels) imported from dbSNP
cardiovascular phenotype	DOID:1287	cardiovascular system disease	rs189781480	dbSNP	10	74095828	74095828	A systematic approach to assessing the clinical significance of genetic variants.	Duzkale H, Shen J, McLaughlin H, Alfares A, Kelly MA, Pugh TJ, Funke BH, Rehm HL, Lebo MS.	2013	24033266	PMC3995020	uncertain significance,benign,likely benign	Variants (including SNPs and indels) imported from dbSNP
cardiovascular phenotype	DOID:1287	cardiovascular system disease	rs1005074	dbSNP	15	48427673	48427673	A systematic approach to assessing the clinical significance of genetic variants.	Duzkale H, Shen J, McLaughlin H, Alfares A, Kelly MA, Pugh TJ, Funke BH, Rehm HL, Lebo MS.	2013	24033266	PMC3995020	benign,likely benign	Variants (including SNPs and indels) imported from dbSNP
cardiovascular phenotype	DOID:1287	cardiovascular system disease	rs1065080	dbSNP	15	67164997	67164997	A systematic approach to assessing the clinical significance of genetic variants.	Duzkale H, Shen J, McLaughlin H, Alfares A, Kelly MA, Pugh TJ, Funke BH, Rehm HL, Lebo MS.	2013	24033266	PMC3995020	benign,likely benign	Variants (including SNPs and indels) imported from dbSNP
cardiovascular phenotype	DOID:1287	cardiovascular system disease	rs1071646	dbSNP	15	63059641	63059641	A systematic approach to assessing the clinical significance of genetic variants.	Duzkale H, Shen J, McLaughlin H, Alfares A, Kelly MA, Pugh TJ, Funke BH, Rehm HL, Lebo MS.	2013	24033266	PMC3995020	not provided,benign,likely benign	Variants (including SNPs and indels) imported from dbSNP
cardiovascular phenotype	DOID:1287	cardiovascular system disease	rs113358486	dbSNP	11	47333555	47333555	A systematic approach to assessing the clinical significance of genetic variants.	Duzkale H, Shen J, McLaughlin H, Alfares A, Kelly MA, Pugh TJ, Funke BH, Rehm HL, Lebo MS.	2013	24033266	PMC3995020	pathogenic	Variants (including SNPs and indels) imported from dbSNP
cardiovascular phenotype	DOID:1287	cardiovascular system disease	rs2228241	dbSNP	15	48487353	48487353	A systematic approach to assessing the clinical significance of genetic variants.	Duzkale H, Shen J, McLaughlin H, Alfares A, Kelly MA, Pugh TJ, Funke BH, Rehm HL, Lebo MS.	2013	24033266	PMC3995020	benign,likely benign	Variants (including SNPs and indels) imported from dbSNP
cardiovascular phenotype	DOID:1287	cardiovascular system disease	rs2307493	dbSNP	15	34791177	34791177	A systematic approach to assessing the clinical significance of genetic variants.	Duzkale H, Shen J, McLaughlin H, Alfares A, Kelly MA, Pugh TJ, Funke BH, Rehm HL, Lebo MS.	2013	24033266	PMC3995020	benign,likely benign	Variants (including SNPs and indels) imported from dbSNP
cardiovascular phenotype	DOID:1287	cardiovascular system disease	rs199868951	dbSNP	10	110781057	110781057	A systematic approach to assessing the clinical significance of genetic variants.	Duzkale H, Shen J, McLaughlin H, Alfares A, Kelly MA, Pugh TJ, Funke BH, Rehm HL, Lebo MS.	2013	24033266	PMC3995020	uncertain significance,benign,likely benign	Variants (including SNPs and indels) imported from dbSNP
cardiovascular phenotype	DOID:1287	cardiovascular system disease	rs200367454	dbSNP	10	18498401	18498401	A systematic approach to assessing the clinical significance of genetic variants.	Duzkale H, Shen J, McLaughlin H, Alfares A, Kelly MA, Pugh TJ, Funke BH, Rehm HL, Lebo MS.	2013	24033266	PMC3995020	uncertain significance,likely benign	Variants (including SNPs and indels) imported from dbSNP
cardiovascular phenotype	DOID:1287	cardiovascular system disease	rs200588338	dbSNP	10	110781788	110781788	A systematic approach to assessing the clinical significance of genetic variants.	Duzkale H, Shen J, McLaughlin H, Alfares A, Kelly MA, Pugh TJ, Funke BH, Rehm HL, Lebo MS.	2013	24033266	PMC3995020	uncertain significance,likely benign	Variants (including SNPs and indels) imported from dbSNP
cardiovascular phenotype	DOID:1287	cardiovascular system disease	rs201020802	dbSNP	10	74072856	74072856	A systematic approach to assessing the clinical significance of genetic variants.	Duzkale H, Shen J, McLaughlin H, Alfares A, Kelly MA, Pugh TJ, Funke BH, Rehm HL, Lebo MS.	2013	24033266	PMC3995020	uncertain significance,benign,likely benign	Variants (including SNPs and indels) imported from dbSNP
cardiovascular phenotype	DOID:1287	cardiovascular system disease	rs201047984	dbSNP	10	110781702	110781702	A systematic approach to assessing the clinical significance of genetic variants.	Duzkale H, Shen J, McLaughlin H, Alfares A, Kelly MA, Pugh TJ, Funke BH, Rehm HL, Lebo MS.	2013	24033266	PMC3995020	uncertain significance,benign,likely benign	Variants (including SNPs and indels) imported from dbSNP
cardiovascular phenotype	DOID:1287	cardiovascular system disease	rs201148126	dbSNP	10	110781459	110781459	A systematic approach to assessing the clinical significance of genetic variants.	Duzkale H, Shen J, McLaughlin H, Alfares A, Kelly MA, Pugh TJ, Funke BH, Rehm HL, Lebo MS.	2013	24033266	PMC3995020	uncertain significance	Variants (including SNPs and indels) imported from dbSNP
cardiovascular phenotype	DOID:1287	cardiovascular system disease	rs201370621	dbSNP	10	110821281	110821281	A systematic approach to assessing the clinical significance of genetic variants.	Duzkale H, Shen J, McLaughlin H, Alfares A, Kelly MA, Pugh TJ, Funke BH, Rehm HL, Lebo MS.	2013	24033266	PMC3995020	benign,likely benign	Variants (including SNPs and indels) imported from dbSNP
cardiovascular phenotype	DOID:1287	cardiovascular system disease	rs201638005	dbSNP	10	119672400	119672400	A systematic approach to assessing the clinical significance of genetic variants.	Duzkale H, Shen J, McLaughlin H, Alfares A, Kelly MA, Pugh TJ, Funke BH, Rehm HL, Lebo MS.	2013	24033266	PMC3995020	uncertain significance,likely benign	Variants (including SNPs and indels) imported from dbSNP
cardiovascular phenotype	DOID:1287	cardiovascular system disease	rs201968775	dbSNP	10	86706670	86706670	A systematic approach to assessing the clinical significance of genetic variants.	Duzkale H, Shen J, McLaughlin H, Alfares A, Kelly MA, Pugh TJ, Funke BH, Rehm HL, Lebo MS.	2013	24033266	PMC3995020	uncertain significance	Variants (including SNPs and indels) imported from dbSNP
cardiovascular phenotype	DOID:1287	cardiovascular system disease	rs368268112	dbSNP	10	20897033	20897033	A systematic approach to assessing the clinical significance of genetic variants.	Duzkale H, Shen J, McLaughlin H, Alfares A, Kelly MA, Pugh TJ, Funke BH, Rehm HL, Lebo MS.	2013	24033266	PMC3995020	uncertain significance,likely benign	Variants (including SNPs and indels) imported from dbSNP
cardiovascular phenotype	DOID:1287	cardiovascular system disease	rs11558747	dbSNP	15	63059674	63059674	A systematic approach to assessing the clinical significance of genetic variants.	Duzkale H, Shen J, McLaughlin H, Alfares A, Kelly MA, Pugh TJ, Funke BH, Rehm HL, Lebo MS.	2013	24033266	PMC3995020	not provided,benign,likely benign	Variants (including SNPs and indels) imported from dbSNP
cardiovascular phenotype	DOID:1287	cardiovascular system disease	rs202238753	dbSNP	10	110781289	110781289	A systematic approach to assessing the clinical significance of genetic variants.	Duzkale H, Shen J, McLaughlin H, Alfares A, Kelly MA, Pugh TJ, Funke BH, Rehm HL, Lebo MS.	2013	24033266	PMC3995020	uncertain significance,likely benign	Variants (including SNPs and indels) imported from dbSNP
cardiovascular phenotype	DOID:1287	cardiovascular system disease	rs11853943	dbSNP	15	48487205	48487205	A systematic approach to assessing the clinical significance of genetic variants.	Duzkale H, Shen J, McLaughlin H, Alfares A, Kelly MA, Pugh TJ, Funke BH, Rehm HL, Lebo MS.	2013	24033266	PMC3995020	benign	Variants (including SNPs and indels) imported from dbSNP
cardiovascular phenotype	DOID:1287	cardiovascular system disease	rs267607003	dbSNP	10	110812310	110812310	A systematic approach to assessing the clinical significance of genetic variants.	Duzkale H, Shen J, McLaughlin H, Alfares A, Kelly MA, Pugh TJ, Funke BH, Rehm HL, Lebo MS.	2013	24033266	PMC3995020	likely pathogenic,pathogenic	Variants (including SNPs and indels) imported from dbSNP
cardiovascular phenotype	DOID:1287	cardiovascular system disease	rs1805123	dbSNP	7	150948446	150948446	A systematic approach to assessing the clinical significance of genetic variants.	Duzkale H, Shen J, McLaughlin H, Alfares A, Kelly MA, Pugh TJ, Funke BH, Rehm HL, Lebo MS.	2013	24033266	PMC3995020	uncertain significance,benign,likely benign	Variants (including SNPs and indels) imported from dbSNP
cardiovascular phenotype	DOID:1287	cardiovascular system disease	rs12324002	dbSNP	15	48526132	48526132	A systematic approach to assessing the clinical significance of genetic variants.	Duzkale H, Shen J, McLaughlin H, Alfares A, Kelly MA, Pugh TJ, Funke BH, Rehm HL, Lebo MS.	2013	24033266	PMC3995020	benign,likely benign	Variants (including SNPs and indels) imported from dbSNP
cardiovascular phenotype	DOID:1287	cardiovascular system disease	rs17850194	dbSNP	15	63044092	63044092	A systematic approach to assessing the clinical significance of genetic variants.	Duzkale H, Shen J, McLaughlin H, Alfares A, Kelly MA, Pugh TJ, Funke BH, Rehm HL, Lebo MS.	2013	24033266	PMC3995020	benign,likely benign	Variants (including SNPs and indels) imported from dbSNP
cardiovascular phenotype	DOID:1287	cardiovascular system disease	rs35874463	dbSNP	15	67165360	67165360	A systematic approach to assessing the clinical significance of genetic variants.	Duzkale H, Shen J, McLaughlin H, Alfares A, Kelly MA, Pugh TJ, Funke BH, Rehm HL, Lebo MS.	2013	24033266	PMC3995020	benign,likely benign	Variants (including SNPs and indels) imported from dbSNP
cardiovascular phenotype	DOID:1287	cardiovascular system disease	rs371951525	dbSNP	10	110821506	110821506	A systematic approach to assessing the clinical significance of genetic variants.	Duzkale H, Shen J, McLaughlin H, Alfares A, Kelly MA, Pugh TJ, Funke BH, Rehm HL, Lebo MS.	2013	24033266	PMC3995020	uncertain significance	Variants (including SNPs and indels) imported from dbSNP
cardiovascular phenotype	DOID:1287	cardiovascular system disease	rs61730051	dbSNP	15	48437064	48437064	A systematic approach to assessing the clinical significance of genetic variants.	Duzkale H, Shen J, McLaughlin H, Alfares A, Kelly MA, Pugh TJ, Funke BH, Rehm HL, Lebo MS.	2013	24033266	PMC3995020	benign,likely benign	Variants (including SNPs and indels) imported from dbSNP
cardiovascular phenotype	DOID:1287	cardiovascular system disease	rs61730054	dbSNP	15	48470652	48470652	A systematic approach to assessing the clinical significance of genetic variants.	Duzkale H, Shen J, McLaughlin H, Alfares A, Kelly MA, Pugh TJ, Funke BH, Rehm HL, Lebo MS.	2013	24033266	PMC3995020	uncertain significance,likely benign	Variants (including SNPs and indels) imported from dbSNP
cardiovascular phenotype	DOID:1287	cardiovascular system disease	rs62641689	dbSNP	15	73323818	73323818	A systematic approach to assessing the clinical significance of genetic variants.	Duzkale H, Shen J, McLaughlin H, Alfares A, Kelly MA, Pugh TJ, Funke BH, Rehm HL, Lebo MS.	2013	24033266	PMC3995020	benign,likely benign,likely pathogenic	Variants (including SNPs and indels) imported from dbSNP
cardiovascular phenotype	DOID:1287	cardiovascular system disease	rs372789789	dbSNP	10	86699302	86699302	A systematic approach to assessing the clinical significance of genetic variants.	Duzkale H, Shen J, McLaughlin H, Alfares A, Kelly MA, Pugh TJ, Funke BH, Rehm HL, Lebo MS.	2013	24033266	PMC3995020	benign,likely benign	Variants (including SNPs and indels) imported from dbSNP
cardiovascular phenotype	DOID:1287	cardiovascular system disease	rs372923744	dbSNP	10	110812598	110812598	A systematic approach to assessing the clinical significance of genetic variants.	Duzkale H, Shen J, McLaughlin H, Alfares A, Kelly MA, Pugh TJ, Funke BH, Rehm HL, Lebo MS.	2013	24033266	PMC3995020	uncertain significance	Variants (including SNPs and indels) imported from dbSNP
cardiovascular phenotype	DOID:1287	cardiovascular system disease	rs373010557	dbSNP	10	74107239	74107239	A systematic approach to assessing the clinical significance of genetic variants.	Duzkale H, Shen J, McLaughlin H, Alfares A, Kelly MA, Pugh TJ, Funke BH, Rehm HL, Lebo MS.	2013	24033266	PMC3995020	uncertain significance	Variants (including SNPs and indels) imported from dbSNP
cardiovascular phenotype	DOID:1287	cardiovascular system disease	rs75655780	dbSNP	15	48520777	48520777	A systematic approach to assessing the clinical significance of genetic variants.	Duzkale H, Shen J, McLaughlin H, Alfares A, Kelly MA, Pugh TJ, Funke BH, Rehm HL, Lebo MS.	2013	24033266	PMC3995020	benign,likely benign	Variants (including SNPs and indels) imported from dbSNP
cardiovascular phenotype	DOID:1287	cardiovascular system disease	rs373632943	dbSNP	10	86687235	86687235	A systematic approach to assessing the clinical significance of genetic variants.	Duzkale H, Shen J, McLaughlin H, Alfares A, Kelly MA, Pugh TJ, Funke BH, Rehm HL, Lebo MS.	2013	24033266	PMC3995020	uncertain significance,likely benign	Variants (including SNPs and indels) imported from dbSNP
cardiovascular phenotype	DOID:1287	cardiovascular system disease	rs374613600	dbSNP	10	86687139	86687139	A systematic approach to assessing the clinical significance of genetic variants.	Duzkale H, Shen J, McLaughlin H, Alfares A, Kelly MA, Pugh TJ, Funke BH, Rehm HL, Lebo MS.	2013	24033266	PMC3995020	uncertain significance	Variants (including SNPs and indels) imported from dbSNP
cardiovascular phenotype	DOID:1287	cardiovascular system disease	rs376071070	dbSNP	10	110820072	110820072	A systematic approach to assessing the clinical significance of genetic variants.	Duzkale H, Shen J, McLaughlin H, Alfares A, Kelly MA, Pugh TJ, Funke BH, Rehm HL, Lebo MS.	2013	24033266	PMC3995020	uncertain significance	Variants (including SNPs and indels) imported from dbSNP
cardiovascular phenotype	DOID:1287	cardiovascular system disease	rs80344206	dbSNP	15	48487309	48487309	A systematic approach to assessing the clinical significance of genetic variants.	Duzkale H, Shen J, McLaughlin H, Alfares A, Kelly MA, Pugh TJ, Funke BH, Rehm HL, Lebo MS.	2013	24033266	PMC3995020	benign,likely benign	Variants (including SNPs and indels) imported from dbSNP
cardiovascular phenotype	DOID:1287	cardiovascular system disease	rs104894501	dbSNP	15	63044030	63044030	A systematic approach to assessing the clinical significance of genetic variants.	Duzkale H, Shen J, McLaughlin H, Alfares A, Kelly MA, Pugh TJ, Funke BH, Rehm HL, Lebo MS.	2013	24033266	PMC3995020	uncertain significance,pathogenic	Variants (including SNPs and indels) imported from dbSNP
cardiovascular phenotype	DOID:1287	cardiovascular system disease	rs104894503	dbSNP	15	63060899	63060899	A systematic approach to assessing the clinical significance of genetic variants.	Duzkale H, Shen J, McLaughlin H, Alfares A, Kelly MA, Pugh TJ, Funke BH, Rehm HL, Lebo MS.	2013	24033266	PMC3995020	pathogenic	Variants (including SNPs and indels) imported from dbSNP
cardiovascular phenotype	DOID:1287	cardiovascular system disease	rs104894504	dbSNP	15	63057028	63057028	A systematic approach to assessing the clinical significance of genetic variants.	Duzkale H, Shen J, McLaughlin H, Alfares A, Kelly MA, Pugh TJ, Funke BH, Rehm HL, Lebo MS.	2013	24033266	PMC3995020	likely pathogenic,pathogenic	Variants (including SNPs and indels) imported from dbSNP
cardiovascular phenotype	DOID:1287	cardiovascular system disease	rs111231312	dbSNP	15	48468070	48468070	A systematic approach to assessing the clinical significance of genetic variants.	Duzkale H, Shen J, McLaughlin H, Alfares A, Kelly MA, Pugh TJ, Funke BH, Rehm HL, Lebo MS.	2013	24033266	PMC3995020	pathogenic	Variants (including SNPs and indels) imported from dbSNP
cardiovascular phenotype	DOID:1287	cardiovascular system disease	rs111401431	dbSNP	15	48468097	48468097	A systematic approach to assessing the clinical significance of genetic variants.	Duzkale H, Shen J, McLaughlin H, Alfares A, Kelly MA, Pugh TJ, Funke BH, Rehm HL, Lebo MS.	2013	24033266	PMC3995020	pathogenic	Variants (including SNPs and indels) imported from dbSNP
cardiovascular phenotype	DOID:1287	cardiovascular system disease	rs111671429	dbSNP	15	48596311	48596311	A systematic approach to assessing the clinical significance of genetic variants.	Duzkale H, Shen J, McLaughlin H, Alfares A, Kelly MA, Pugh TJ, Funke BH, Rehm HL, Lebo MS.	2013	24033266	PMC3995020	likely benign,likely pathogenic,pathogenic	Variants (including SNPs and indels) imported from dbSNP
cardiovascular phenotype	DOID:1287	cardiovascular system disease	rs111687884	dbSNP	15	48537704	48537704	A systematic approach to assessing the clinical significance of genetic variants.	Duzkale H, Shen J, McLaughlin H, Alfares A, Kelly MA, Pugh TJ, Funke BH, Rehm HL, Lebo MS.	2013	24033266	PMC3995020	pathogenic	Variants (including SNPs and indels) imported from dbSNP
cardiovascular phenotype	DOID:1287	cardiovascular system disease	rs111801777	dbSNP	15	48489875	48489875	A systematic approach to assessing the clinical significance of genetic variants.	Duzkale H, Shen J, McLaughlin H, Alfares A, Kelly MA, Pugh TJ, Funke BH, Rehm HL, Lebo MS.	2013	24033266	PMC3995020	uncertain significance,likely benign	Variants (including SNPs and indels) imported from dbSNP
cardiovascular phenotype	DOID:1287	cardiovascular system disease	rs111844882	dbSNP	15	48434616	48434616	A systematic approach to assessing the clinical significance of genetic variants.	Duzkale H, Shen J, McLaughlin H, Alfares A, Kelly MA, Pugh TJ, Funke BH, Rehm HL, Lebo MS.	2013	24033266	PMC3995020	benign,likely benign	Variants (including SNPs and indels) imported from dbSNP
cardiovascular phenotype	DOID:1287	cardiovascular system disease	rs112084407	dbSNP	15	48432905	48432905	A systematic approach to assessing the clinical significance of genetic variants.	Duzkale H, Shen J, McLaughlin H, Alfares A, Kelly MA, Pugh TJ, Funke BH, Rehm HL, Lebo MS.	2013	24033266	PMC3995020	uncertain significance,benign,likely benign	Variants (including SNPs and indels) imported from dbSNP
cardiovascular phenotype	DOID:1287	cardiovascular system disease	rs112287730	dbSNP	15	48489977	48489977	A systematic approach to assessing the clinical significance of genetic variants.	Duzkale H, Shen J, McLaughlin H, Alfares A, Kelly MA, Pugh TJ, Funke BH, Rehm HL, Lebo MS.	2013	24033266	PMC3995020	benign,likely benign	Variants (including SNPs and indels) imported from dbSNP
cardiovascular phenotype	DOID:1287	cardiovascular system disease	rs112366266	dbSNP	15	48508673	48508673	A systematic approach to assessing the clinical significance of genetic variants.	Duzkale H, Shen J, McLaughlin H, Alfares A, Kelly MA, Pugh TJ, Funke BH, Rehm HL, Lebo MS.	2013	24033266	PMC3995020	benign,likely benign	Variants (including SNPs and indels) imported from dbSNP
cardiovascular phenotype	DOID:1287	cardiovascular system disease	rs376936285	dbSNP	10	110644604	110644604	A systematic approach to assessing the clinical significance of genetic variants.	Duzkale H, Shen J, McLaughlin H, Alfares A, Kelly MA, Pugh TJ, Funke BH, Rehm HL, Lebo MS.	2013	24033266	PMC3995020	likely benign	Variants (including SNPs and indels) imported from dbSNP
cardiovascular phenotype	DOID:1287	cardiovascular system disease	rs387906592	dbSNP	10	88941309	88941309	A systematic approach to assessing the clinical significance of genetic variants.	Duzkale H, Shen J, McLaughlin H, Alfares A, Kelly MA, Pugh TJ, Funke BH, Rehm HL, Lebo MS.	2013	24033266	PMC3995020	pathogenic	Variants (including SNPs and indels) imported from dbSNP
cardiovascular phenotype	DOID:1287	cardiovascular system disease	rs387906875	dbSNP	10	119670037	119670037	A systematic approach to assessing the clinical significance of genetic variants.	Duzkale H, Shen J, McLaughlin H, Alfares A, Kelly MA, Pugh TJ, Funke BH, Rehm HL, Lebo MS.	2013	24033266	PMC3995020	likely pathogenic,pathogenic	Variants (including SNPs and indels) imported from dbSNP
cardiovascular phenotype	DOID:1287	cardiovascular system disease	rs397516593	dbSNP	10	110644577	110644584	A systematic approach to assessing the clinical significance of genetic variants.	Duzkale H, Shen J, McLaughlin H, Alfares A, Kelly MA, Pugh TJ, Funke BH, Rehm HL, Lebo MS.	2013	24033266	PMC3995020	uncertain significance,benign	Variants (including SNPs and indels) imported from dbSNP
cardiovascular phenotype	DOID:1287	cardiovascular system disease	rs397516597	dbSNP	10	110810465	110810468	A systematic approach to assessing the clinical significance of genetic variants.	Duzkale H, Shen J, McLaughlin H, Alfares A, Kelly MA, Pugh TJ, Funke BH, Rehm HL, Lebo MS.	2013	24033266	PMC3995020	uncertain significance,likely benign	Variants (including SNPs and indels) imported from dbSNP
cardiovascular phenotype	DOID:1287	cardiovascular system disease	rs397516605	dbSNP	10	110821283	110821283	A systematic approach to assessing the clinical significance of genetic variants.	Duzkale H, Shen J, McLaughlin H, Alfares A, Kelly MA, Pugh TJ, Funke BH, Rehm HL, Lebo MS.	2013	24033266	PMC3995020	likely benign	Variants (including SNPs and indels) imported from dbSNP
cardiovascular phenotype	DOID:1287	cardiovascular system disease	rs397516622	dbSNP	10	110781153	110781153	A systematic approach to assessing the clinical significance of genetic variants.	Duzkale H, Shen J, McLaughlin H, Alfares A, Kelly MA, Pugh TJ, Funke BH, Rehm HL, Lebo MS.	2013	24033266	PMC3995020	uncertain significance	Variants (including SNPs and indels) imported from dbSNP
cardiovascular phenotype	DOID:1287	cardiovascular system disease	rs397516883	dbSNP	10	119672532	119672532	A systematic approach to assessing the clinical significance of genetic variants.	Duzkale H, Shen J, McLaughlin H, Alfares A, Kelly MA, Pugh TJ, Funke BH, Rehm HL, Lebo MS.	2013	24033266	PMC3995020	uncertain significance	Variants (including SNPs and indels) imported from dbSNP
cardiovascular phenotype	DOID:1287	cardiovascular system disease	rs397517237	dbSNP	10	74112024	74112027	A systematic approach to assessing the clinical significance of genetic variants.	Duzkale H, Shen J, McLaughlin H, Alfares A, Kelly MA, Pugh TJ, Funke BH, Rehm HL, Lebo MS.	2013	24033266	PMC3995020	uncertain significance,benign,likely benign	Variants (including SNPs and indels) imported from dbSNP
cardiovascular phenotype	DOID:1287	cardiovascular system disease	rs397517248	dbSNP	10	90920222	90920222	A systematic approach to assessing the clinical significance of genetic variants.	Duzkale H, Shen J, McLaughlin H, Alfares A, Kelly MA, Pugh TJ, Funke BH, Rehm HL, Lebo MS.	2013	24033266	PMC3995020	uncertain significance,likely benign	Variants (including SNPs and indels) imported from dbSNP
cardiovascular phenotype	DOID:1287	cardiovascular system disease	rs397517249	dbSNP	10	90920180	90920180	A systematic approach to assessing the clinical significance of genetic variants.	Duzkale H, Shen J, McLaughlin H, Alfares A, Kelly MA, Pugh TJ, Funke BH, Rehm HL, Lebo MS.	2013	24033266	PMC3995020	benign,likely benign	Variants (including SNPs and indels) imported from dbSNP
cardiovascular phenotype	DOID:1287	cardiovascular system disease	rs137854475	dbSNP	15	48487155	48487155	A systematic approach to assessing the clinical significance of genetic variants.	Duzkale H, Shen J, McLaughlin H, Alfares A, Kelly MA, Pugh TJ, Funke BH, Rehm HL, Lebo MS.	2013	24033266	PMC3995020	uncertain significance,likely benign	Variants (including SNPs and indels) imported from dbSNP
cardiovascular phenotype	DOID:1287	cardiovascular system disease	rs141133182	dbSNP	15	48415735	48415735	A systematic approach to assessing the clinical significance of genetic variants.	Duzkale H, Shen J, McLaughlin H, Alfares A, Kelly MA, Pugh TJ, Funke BH, Rehm HL, Lebo MS.	2013	24033266	PMC3995020	uncertain significance,pathogenic	Variants (including SNPs and indels) imported from dbSNP
cardiovascular phenotype	DOID:1287	cardiovascular system disease	rs32209	dbSNP	5	128286799	128286799	A systematic approach to assessing the clinical significance of genetic variants.	Duzkale H, Shen J, McLaughlin H, Alfares A, Kelly MA, Pugh TJ, Funke BH, Rehm HL, Lebo MS.	2013	24033266	PMC3995020	benign	Variants (including SNPs and indels) imported from dbSNP
cardiovascular phenotype	DOID:1287	cardiovascular system disease	rs143055643	dbSNP	15	48415637	48415637	A systematic approach to assessing the clinical significance of genetic variants.	Duzkale H, Shen J, McLaughlin H, Alfares A, Kelly MA, Pugh TJ, Funke BH, Rehm HL, Lebo MS.	2013	24033266	PMC3995020	benign,likely benign	Variants (including SNPs and indels) imported from dbSNP
cardiovascular phenotype	DOID:1287	cardiovascular system disease	rs154001	dbSNP	5	128349443	128349443	A systematic approach to assessing the clinical significance of genetic variants.	Duzkale H, Shen J, McLaughlin H, Alfares A, Kelly MA, Pugh TJ, Funke BH, Rehm HL, Lebo MS.	2013	24033266	PMC3995020	benign	Variants (including SNPs and indels) imported from dbSNP
cardiovascular phenotype	DOID:1287	cardiovascular system disease	rs190450	dbSNP	5	128278780	128278780	A systematic approach to assessing the clinical significance of genetic variants.	Duzkale H, Shen J, McLaughlin H, Alfares A, Kelly MA, Pugh TJ, Funke BH, Rehm HL, Lebo MS.	2013	24033266	PMC3995020	benign	Variants (including SNPs and indels) imported from dbSNP
cardiovascular phenotype	DOID:1287	cardiovascular system disease	rs144189837	dbSNP	15	48425443	48425443	A systematic approach to assessing the clinical significance of genetic variants.	Duzkale H, Shen J, McLaughlin H, Alfares A, Kelly MA, Pugh TJ, Funke BH, Rehm HL, Lebo MS.	2013	24033266	PMC3995020	uncertain significance	Variants (including SNPs and indels) imported from dbSNP
cardiovascular phenotype	DOID:1287	cardiovascular system disease	rs112989722	dbSNP	15	48437347	48437347	A systematic approach to assessing the clinical significance of genetic variants.	Duzkale H, Shen J, McLaughlin H, Alfares A, Kelly MA, Pugh TJ, Funke BH, Rehm HL, Lebo MS.	2013	24033266	PMC3995020	likely pathogenic,pathogenic	Variants (including SNPs and indels) imported from dbSNP
cardiovascular phenotype	DOID:1287	cardiovascular system disease	rs113080385	dbSNP	15	48437011	48437011	A systematic approach to assessing the clinical significance of genetic variants.	Duzkale H, Shen J, McLaughlin H, Alfares A, Kelly MA, Pugh TJ, Funke BH, Rehm HL, Lebo MS.	2013	24033266	PMC3995020	uncertain significance,likely pathogenic	Variants (including SNPs and indels) imported from dbSNP
cardiovascular phenotype	DOID:1287	cardiovascular system disease	rs113115949	dbSNP	15	48465605	48465605	A systematic approach to assessing the clinical significance of genetic variants.	Duzkale H, Shen J, McLaughlin H, Alfares A, Kelly MA, Pugh TJ, Funke BH, Rehm HL, Lebo MS.	2013	24033266	PMC3995020	benign,likely benign	Variants (including SNPs and indels) imported from dbSNP
cardiovascular phenotype	DOID:1287	cardiovascular system disease	rs113249837	dbSNP	15	48456691	48456691	A systematic approach to assessing the clinical significance of genetic variants.	Duzkale H, Shen J, McLaughlin H, Alfares A, Kelly MA, Pugh TJ, Funke BH, Rehm HL, Lebo MS.	2013	24033266	PMC3995020	pathogenic	Variants (including SNPs and indels) imported from dbSNP
cardiovascular phenotype	DOID:1287	cardiovascular system disease	rs113812345	dbSNP	15	48513591	48513591	A systematic approach to assessing the clinical significance of genetic variants.	Duzkale H, Shen J, McLaughlin H, Alfares A, Kelly MA, Pugh TJ, Funke BH, Rehm HL, Lebo MS.	2013	24033266	PMC3995020	pathogenic	Variants (including SNPs and indels) imported from dbSNP
cardiovascular phenotype	DOID:1287	cardiovascular system disease	rs145942328	dbSNP	15	48613072	48613072	A systematic approach to assessing the clinical significance of genetic variants.	Duzkale H, Shen J, McLaughlin H, Alfares A, Kelly MA, Pugh TJ, Funke BH, Rehm HL, Lebo MS.	2013	24033266	PMC3995020	uncertain significance	Variants (including SNPs and indels) imported from dbSNP
cardiovascular phenotype	DOID:1287	cardiovascular system disease	rs146120912	dbSNP	15	48411323	48411323	A systematic approach to assessing the clinical significance of genetic variants.	Duzkale H, Shen J, McLaughlin H, Alfares A, Kelly MA, Pugh TJ, Funke BH, Rehm HL, Lebo MS.	2013	24033266	PMC3995020	benign,likely benign	Variants (including SNPs and indels) imported from dbSNP
cardiovascular phenotype	DOID:1287	cardiovascular system disease	rs148024160	dbSNP	15	48468002	48468002	A systematic approach to assessing the clinical significance of genetic variants.	Duzkale H, Shen J, McLaughlin H, Alfares A, Kelly MA, Pugh TJ, Funke BH, Rehm HL, Lebo MS.	2013	24033266	PMC3995020	benign,likely benign	Variants (including SNPs and indels) imported from dbSNP
cardiovascular phenotype	DOID:1287	cardiovascular system disease	rs148147223	dbSNP	15	48485411	48485411	A systematic approach to assessing the clinical significance of genetic variants.	Duzkale H, Shen J, McLaughlin H, Alfares A, Kelly MA, Pugh TJ, Funke BH, Rehm HL, Lebo MS.	2013	24033266	PMC3995020	benign,likely benign	Variants (including SNPs and indels) imported from dbSNP
cardiovascular phenotype	DOID:1287	cardiovascular system disease	rs1801193	dbSNP	5	156344569	156344569	A systematic approach to assessing the clinical significance of genetic variants.	Duzkale H, Shen J, McLaughlin H, Alfares A, Kelly MA, Pugh TJ, Funke BH, Rehm HL, Lebo MS.	2013	24033266	PMC3995020	benign	Variants (including SNPs and indels) imported from dbSNP
cardiovascular phenotype	DOID:1287	cardiovascular system disease	rs148516442	dbSNP	15	48422025	48422025	A systematic approach to assessing the clinical significance of genetic variants.	Duzkale H, Shen J, McLaughlin H, Alfares A, Kelly MA, Pugh TJ, Funke BH, Rehm HL, Lebo MS.	2013	24033266	PMC3995020	benign,likely benign	Variants (including SNPs and indels) imported from dbSNP
cardiovascular phenotype	DOID:1287	cardiovascular system disease	rs148888513	dbSNP	15	48465856	48465856	A systematic approach to assessing the clinical significance of genetic variants.	Duzkale H, Shen J, McLaughlin H, Alfares A, Kelly MA, Pugh TJ, Funke BH, Rehm HL, Lebo MS.	2013	24033266	PMC3995020	uncertain significance,likely benign	Variants (including SNPs and indels) imported from dbSNP
cardiovascular phenotype	DOID:1287	cardiovascular system disease	rs2277923	dbSNP	5	173235021	173235021	A systematic approach to assessing the clinical significance of genetic variants.	Duzkale H, Shen J, McLaughlin H, Alfares A, Kelly MA, Pugh TJ, Funke BH, Rehm HL, Lebo MS.	2013	24033266	PMC3995020	benign	Variants (including SNPs and indels) imported from dbSNP
cardiovascular phenotype	DOID:1287	cardiovascular system disease	rs2291628	dbSNP	5	128273941	128273941	A systematic approach to assessing the clinical significance of genetic variants.	Duzkale H, Shen J, McLaughlin H, Alfares A, Kelly MA, Pugh TJ, Funke BH, Rehm HL, Lebo MS.	2013	24033266	PMC3995020	benign	Variants (including SNPs and indels) imported from dbSNP
cardiovascular phenotype	DOID:1287	cardiovascular system disease	rs10070365	dbSNP	5	128261826	128261826	A systematic approach to assessing the clinical significance of genetic variants.	Duzkale H, Shen J, McLaughlin H, Alfares A, Kelly MA, Pugh TJ, Funke BH, Rehm HL, Lebo MS.	2013	24033266	PMC3995020	benign	Variants (including SNPs and indels) imported from dbSNP
cardiovascular phenotype	DOID:1287	cardiovascular system disease	rs10071079	dbSNP	5	156647468	156647468	A systematic approach to assessing the clinical significance of genetic variants.	Duzkale H, Shen J, McLaughlin H, Alfares A, Kelly MA, Pugh TJ, Funke BH, Rehm HL, Lebo MS.	2013	24033266	PMC3995020	benign,likely benign	Variants (including SNPs and indels) imported from dbSNP
cardiovascular phenotype	DOID:1287	cardiovascular system disease	rs11955288	dbSNP	5	128303067	128303067	A systematic approach to assessing the clinical significance of genetic variants.	Duzkale H, Shen J, McLaughlin H, Alfares A, Kelly MA, Pugh TJ, Funke BH, Rehm HL, Lebo MS.	2013	24033266	PMC3995020	benign,likely benign	Variants (including SNPs and indels) imported from dbSNP
cardiovascular phenotype	DOID:1287	cardiovascular system disease	rs141259922	dbSNP	9	99149226	99149226	A systematic approach to assessing the clinical significance of genetic variants.	Duzkale H, Shen J, McLaughlin H, Alfares A, Kelly MA, Pugh TJ, Funke BH, Rehm HL, Lebo MS.	2013	24033266	PMC3995020	uncertain significance	Variants (including SNPs and indels) imported from dbSNP
cardiovascular phenotype	DOID:1287	cardiovascular system disease	rs28763927	dbSNP	5	128280322	128280322	A systematic approach to assessing the clinical significance of genetic variants.	Duzkale H, Shen J, McLaughlin H, Alfares A, Kelly MA, Pugh TJ, Funke BH, Rehm HL, Lebo MS.	2013	24033266	PMC3995020	benign,likely benign	Variants (including SNPs and indels) imported from dbSNP
cardiovascular phenotype	DOID:1287	cardiovascular system disease	rs28763946	dbSNP	5	128345559	128345559	A systematic approach to assessing the clinical significance of genetic variants.	Duzkale H, Shen J, McLaughlin H, Alfares A, Kelly MA, Pugh TJ, Funke BH, Rehm HL, Lebo MS.	2013	24033266	PMC3995020	benign	Variants (including SNPs and indels) imported from dbSNP
cardiovascular phenotype	DOID:1287	cardiovascular system disease	rs28936670	dbSNP	5	173235011	173235011	A systematic approach to assessing the clinical significance of genetic variants.	Duzkale H, Shen J, McLaughlin H, Alfares A, Kelly MA, Pugh TJ, Funke BH, Rehm HL, Lebo MS.	2013	24033266	PMC3995020	benign,pathogenic	Variants (including SNPs and indels) imported from dbSNP
cardiovascular phenotype	DOID:1287	cardiovascular system disease	rs188888662	dbSNP	17	41757430	41757430	A systematic approach to assessing the clinical significance of genetic variants.	Duzkale H, Shen J, McLaughlin H, Alfares A, Kelly MA, Pugh TJ, Funke BH, Rehm HL, Lebo MS.	2013	24033266	PMC3995020	likely benign	Variants (including SNPs and indels) imported from dbSNP
cardiovascular phenotype	DOID:1287	cardiovascular system disease	rs35346129	dbSNP	5	128305875	128305875	A systematic approach to assessing the clinical significance of genetic variants.	Duzkale H, Shen J, McLaughlin H, Alfares A, Kelly MA, Pugh TJ, Funke BH, Rehm HL, Lebo MS.	2013	24033266	PMC3995020	benign,likely benign	Variants (including SNPs and indels) imported from dbSNP
cardiovascular phenotype	DOID:1287	cardiovascular system disease	rs45559835	dbSNP	5	156508698	156508698	A systematic approach to assessing the clinical significance of genetic variants.	Duzkale H, Shen J, McLaughlin H, Alfares A, Kelly MA, Pugh TJ, Funke BH, Rehm HL, Lebo MS.	2013	24033266	PMC3995020	benign,likely benign	Variants (including SNPs and indels) imported from dbSNP
cardiovascular phenotype	DOID:1287	cardiovascular system disease	rs55715053	dbSNP	5	128537493	128537493	A systematic approach to assessing the clinical significance of genetic variants.	Duzkale H, Shen J, McLaughlin H, Alfares A, Kelly MA, Pugh TJ, Funke BH, Rehm HL, Lebo MS.	2013	24033266	PMC3995020	benign	Variants (including SNPs and indels) imported from dbSNP
cardiovascular phenotype	DOID:1287	cardiovascular system disease	rs56168072	dbSNP	5	128330606	128330606	A systematic approach to assessing the clinical significance of genetic variants.	Duzkale H, Shen J, McLaughlin H, Alfares A, Kelly MA, Pugh TJ, Funke BH, Rehm HL, Lebo MS.	2013	24033266	PMC3995020	benign	Variants (including SNPs and indels) imported from dbSNP
cardiovascular phenotype	DOID:1287	cardiovascular system disease	rs200690479	dbSNP	17	41755877	41755877	A systematic approach to assessing the clinical significance of genetic variants.	Duzkale H, Shen J, McLaughlin H, Alfares A, Kelly MA, Pugh TJ, Funke BH, Rehm HL, Lebo MS.	2013	24033266	PMC3995020	uncertain significance	Variants (including SNPs and indels) imported from dbSNP
cardiovascular phenotype	DOID:1287	cardiovascular system disease	rs200976464	dbSNP	17	41769589	41769589	A systematic approach to assessing the clinical significance of genetic variants.	Duzkale H, Shen J, McLaughlin H, Alfares A, Kelly MA, Pugh TJ, Funke BH, Rehm HL, Lebo MS.	2013	24033266	PMC3995020	benign,likely benign	Variants (including SNPs and indels) imported from dbSNP
cardiovascular phenotype	DOID:1287	cardiovascular system disease	rs148176750	dbSNP	9	99132580	99132580	A systematic approach to assessing the clinical significance of genetic variants.	Duzkale H, Shen J, McLaughlin H, Alfares A, Kelly MA, Pugh TJ, Funke BH, Rehm HL, Lebo MS.	2013	24033266	PMC3995020	uncertain significance,likely benign	Variants (including SNPs and indels) imported from dbSNP
cardiovascular phenotype	DOID:1287	cardiovascular system disease	rs201313464	dbSNP	17	41767584	41767584	A systematic approach to assessing the clinical significance of genetic variants.	Duzkale H, Shen J, McLaughlin H, Alfares A, Kelly MA, Pugh TJ, Funke BH, Rehm HL, Lebo MS.	2013	24033266	PMC3995020	uncertain significance,likely benign	Variants (including SNPs and indels) imported from dbSNP
cardiovascular phenotype	DOID:1287	cardiovascular system disease	rs62390671	dbSNP	5	128537401	128537401	A systematic approach to assessing the clinical significance of genetic variants.	Duzkale H, Shen J, McLaughlin H, Alfares A, Kelly MA, Pugh TJ, Funke BH, Rehm HL, Lebo MS.	2013	24033266	PMC3995020	benign	Variants (including SNPs and indels) imported from dbSNP
cardiovascular phenotype	DOID:1287	cardiovascular system disease	rs202038498	dbSNP	17	41769130	41769130	A systematic approach to assessing the clinical significance of genetic variants.	Duzkale H, Shen J, McLaughlin H, Alfares A, Kelly MA, Pugh TJ, Funke BH, Rehm HL, Lebo MS.	2013	24033266	PMC3995020	uncertain significance,benign,likely benign	Variants (including SNPs and indels) imported from dbSNP
cardiovascular phenotype	DOID:1287	cardiovascular system disease	rs72554028	dbSNP	5	173233001	173233001	A systematic approach to assessing the clinical significance of genetic variants.	Duzkale H, Shen J, McLaughlin H, Alfares A, Kelly MA, Pugh TJ, Funke BH, Rehm HL, Lebo MS.	2013	24033266	PMC3995020	benign,likely benign,pathogenic	Variants (including SNPs and indels) imported from dbSNP
cardiovascular phenotype	DOID:1287	cardiovascular system disease	rs73348287	dbSNP	5	128537421	128537421	A systematic approach to assessing the clinical significance of genetic variants.	Duzkale H, Shen J, McLaughlin H, Alfares A, Kelly MA, Pugh TJ, Funke BH, Rehm HL, Lebo MS.	2013	24033266	PMC3995020	benign	Variants (including SNPs and indels) imported from dbSNP
cardiovascular phenotype	DOID:1287	cardiovascular system disease	rs371481933	dbSNP	17	41769146	41769146	A systematic approach to assessing the clinical significance of genetic variants.	Duzkale H, Shen J, McLaughlin H, Alfares A, Kelly MA, Pugh TJ, Funke BH, Rehm HL, Lebo MS.	2013	24033266	PMC3995020	uncertain significance	Variants (including SNPs and indels) imported from dbSNP
cardiovascular phenotype	DOID:1287	cardiovascular system disease	rs880071	dbSNP	16	15748166	15748166	A systematic approach to assessing the clinical significance of genetic variants.	Duzkale H, Shen J, McLaughlin H, Alfares A, Kelly MA, Pugh TJ, Funke BH, Rehm HL, Lebo MS.	2013	24033266	PMC3995020	benign	Variants (including SNPs and indels) imported from dbSNP
cardiovascular phenotype	DOID:1287	cardiovascular system disease	rs880071	dbSNP	CHR_HSCHR16_1_CTG1	15833320	15833320	A systematic approach to assessing the clinical significance of genetic variants.	Duzkale H, Shen J, McLaughlin H, Alfares A, Kelly MA, Pugh TJ, Funke BH, Rehm HL, Lebo MS.	2013	24033266	PMC3995020	benign	Variants (including SNPs and indels) imported from dbSNP
cardiovascular phenotype	DOID:1287	cardiovascular system disease	rs375451560	dbSNP	17	41757502	41757502	A systematic approach to assessing the clinical significance of genetic variants.	Duzkale H, Shen J, McLaughlin H, Alfares A, Kelly MA, Pugh TJ, Funke BH, Rehm HL, Lebo MS.	2013	24033266	PMC3995020	likely benign	Variants (including SNPs and indels) imported from dbSNP
cardiovascular phenotype	DOID:1287	cardiovascular system disease	rs1050111	dbSNP	16	15823340	15823340	A systematic approach to assessing the clinical significance of genetic variants.	Duzkale H, Shen J, McLaughlin H, Alfares A, Kelly MA, Pugh TJ, Funke BH, Rehm HL, Lebo MS.	2013	24033266	PMC3995020	benign	Variants (including SNPs and indels) imported from dbSNP
cardiovascular phenotype	DOID:1287	cardiovascular system disease	rs1050111	dbSNP	CHR_HSCHR16_1_CTG1	15908468	15908468	A systematic approach to assessing the clinical significance of genetic variants.	Duzkale H, Shen J, McLaughlin H, Alfares A, Kelly MA, Pugh TJ, Funke BH, Rehm HL, Lebo MS.	2013	24033266	PMC3995020	benign	Variants (including SNPs and indels) imported from dbSNP
cardiovascular phenotype	DOID:1287	cardiovascular system disease	rs1050113	dbSNP	16	15745177	15745177	A systematic approach to assessing the clinical significance of genetic variants.	Duzkale H, Shen J, McLaughlin H, Alfares A, Kelly MA, Pugh TJ, Funke BH, Rehm HL, Lebo MS.	2013	24033266	PMC3995020	benign	Variants (including SNPs and indels) imported from dbSNP
cardiovascular phenotype	DOID:1287	cardiovascular system disease	rs1050113	dbSNP	CHR_HSCHR16_1_CTG1	15830331	15830331	A systematic approach to assessing the clinical significance of genetic variants.	Duzkale H, Shen J, McLaughlin H, Alfares A, Kelly MA, Pugh TJ, Funke BH, Rehm HL, Lebo MS.	2013	24033266	PMC3995020	benign	Variants (including SNPs and indels) imported from dbSNP
cardiovascular phenotype	DOID:1287	cardiovascular system disease	rs1050162	dbSNP	16	15717205	15717205	A systematic approach to assessing the clinical significance of genetic variants.	Duzkale H, Shen J, McLaughlin H, Alfares A, Kelly MA, Pugh TJ, Funke BH, Rehm HL, Lebo MS.	2013	24033266	PMC3995020	benign	Variants (including SNPs and indels) imported from dbSNP
cardiovascular phenotype	DOID:1287	cardiovascular system disease	rs1050162	dbSNP	CHR_HSCHR16_1_CTG1	15802359	15802359	A systematic approach to assessing the clinical significance of genetic variants.	Duzkale H, Shen J, McLaughlin H, Alfares A, Kelly MA, Pugh TJ, Funke BH, Rehm HL, Lebo MS.	2013	24033266	PMC3995020	benign	Variants (including SNPs and indels) imported from dbSNP
cardiovascular phenotype	DOID:1287	cardiovascular system disease	rs1050163	dbSNP	16	15717166	15717166	A systematic approach to assessing the clinical significance of genetic variants.	Duzkale H, Shen J, McLaughlin H, Alfares A, Kelly MA, Pugh TJ, Funke BH, Rehm HL, Lebo MS.	2013	24033266	PMC3995020	benign	Variants (including SNPs and indels) imported from dbSNP
cardiovascular phenotype	DOID:1287	cardiovascular system disease	rs1050163	dbSNP	CHR_HSCHR16_1_CTG1	15802320	15802320	A systematic approach to assessing the clinical significance of genetic variants.	Duzkale H, Shen J, McLaughlin H, Alfares A, Kelly MA, Pugh TJ, Funke BH, Rehm HL, Lebo MS.	2013	24033266	PMC3995020	benign	Variants (including SNPs and indels) imported from dbSNP
cardiovascular phenotype	DOID:1287	cardiovascular system disease	rs1875184	dbSNP	16	15703986	15703986	A systematic approach to assessing the clinical significance of genetic variants.	Duzkale H, Shen J, McLaughlin H, Alfares A, Kelly MA, Pugh TJ, Funke BH, Rehm HL, Lebo MS.	2013	24033266	PMC3995020	benign,likely benign	Variants (including SNPs and indels) imported from dbSNP
cardiovascular phenotype	DOID:1287	cardiovascular system disease	rs1875184	dbSNP	CHR_HSCHR16_1_CTG1	15789140	15789140	A systematic approach to assessing the clinical significance of genetic variants.	Duzkale H, Shen J, McLaughlin H, Alfares A, Kelly MA, Pugh TJ, Funke BH, Rehm HL, Lebo MS.	2013	24033266	PMC3995020	benign,likely benign	Variants (including SNPs and indels) imported from dbSNP
cardiovascular phenotype	DOID:1287	cardiovascular system disease	rs2075511	dbSNP	16	15724284	15724284	A systematic approach to assessing the clinical significance of genetic variants.	Duzkale H, Shen J, McLaughlin H, Alfares A, Kelly MA, Pugh TJ, Funke BH, Rehm HL, Lebo MS.	2013	24033266	PMC3995020	benign,likely benign	Variants (including SNPs and indels) imported from dbSNP
cardiovascular phenotype	DOID:1287	cardiovascular system disease	rs2075511	dbSNP	CHR_HSCHR16_1_CTG1	15809438	15809438	A systematic approach to assessing the clinical significance of genetic variants.	Duzkale H, Shen J, McLaughlin H, Alfares A, Kelly MA, Pugh TJ, Funke BH, Rehm HL, Lebo MS.	2013	24033266	PMC3995020	benign,likely benign	Variants (including SNPs and indels) imported from dbSNP
cardiovascular phenotype	DOID:1287	cardiovascular system disease	rs2272554	dbSNP	16	15756347	15756347	A systematic approach to assessing the clinical significance of genetic variants.	Duzkale H, Shen J, McLaughlin H, Alfares A, Kelly MA, Pugh TJ, Funke BH, Rehm HL, Lebo MS.	2013	24033266	PMC3995020	benign	Variants (including SNPs and indels) imported from dbSNP
cardiovascular phenotype	DOID:1287	cardiovascular system disease	rs2272554	dbSNP	CHR_HSCHR16_1_CTG1	15841501	15841501	A systematic approach to assessing the clinical significance of genetic variants.	Duzkale H, Shen J, McLaughlin H, Alfares A, Kelly MA, Pugh TJ, Funke BH, Rehm HL, Lebo MS.	2013	24033266	PMC3995020	benign	Variants (including SNPs and indels) imported from dbSNP
cardiovascular phenotype	DOID:1287	cardiovascular system disease	rs190878719	dbSNP	9	99132693	99132693	A systematic approach to assessing the clinical significance of genetic variants.	Duzkale H, Shen J, McLaughlin H, Alfares A, Kelly MA, Pugh TJ, Funke BH, Rehm HL, Lebo MS.	2013	24033266	PMC3995020	likely benign	Variants (including SNPs and indels) imported from dbSNP
cardiovascular phenotype	DOID:1287	cardiovascular system disease	rs4781689	dbSNP	16	15771615	15771615	A systematic approach to assessing the clinical significance of genetic variants.	Duzkale H, Shen J, McLaughlin H, Alfares A, Kelly MA, Pugh TJ, Funke BH, Rehm HL, Lebo MS.	2013	24033266	PMC3995020	benign,likely benign	Variants (including SNPs and indels) imported from dbSNP
cardiovascular phenotype	DOID:1287	cardiovascular system disease	rs4781689	dbSNP	CHR_HSCHR16_1_CTG1	15856768	15856768	A systematic approach to assessing the clinical significance of genetic variants.	Duzkale H, Shen J, McLaughlin H, Alfares A, Kelly MA, Pugh TJ, Funke BH, Rehm HL, Lebo MS.	2013	24033266	PMC3995020	benign,likely benign	Variants (including SNPs and indels) imported from dbSNP
cardiovascular phenotype	DOID:1287	cardiovascular system disease	rs397516862	dbSNP	17	39665392	39665398	A systematic approach to assessing the clinical significance of genetic variants.	Duzkale H, Shen J, McLaughlin H, Alfares A, Kelly MA, Pugh TJ, Funke BH, Rehm HL, Lebo MS.	2013	24033266	PMC3995020	benign,likely benign	Variants (including SNPs and indels) imported from dbSNP
cardiovascular phenotype	DOID:1287	cardiovascular system disease	rs397516864	dbSNP	17	39666078	39666078	A systematic approach to assessing the clinical significance of genetic variants.	Duzkale H, Shen J, McLaughlin H, Alfares A, Kelly MA, Pugh TJ, Funke BH, Rehm HL, Lebo MS.	2013	24033266	PMC3995020	uncertain significance	Variants (including SNPs and indels) imported from dbSNP
cardiovascular phenotype	DOID:1287	cardiovascular system disease	rs16967494	dbSNP	16	15727006	15727006	A systematic approach to assessing the clinical significance of genetic variants.	Duzkale H, Shen J, McLaughlin H, Alfares A, Kelly MA, Pugh TJ, Funke BH, Rehm HL, Lebo MS.	2013	24033266	PMC3995020	benign	Variants (including SNPs and indels) imported from dbSNP
cardiovascular phenotype	DOID:1287	cardiovascular system disease	rs16967494	dbSNP	CHR_HSCHR16_1_CTG1	15812160	15812160	A systematic approach to assessing the clinical significance of genetic variants.	Duzkale H, Shen J, McLaughlin H, Alfares A, Kelly MA, Pugh TJ, Funke BH, Rehm HL, Lebo MS.	2013	24033266	PMC3995020	benign	Variants (including SNPs and indels) imported from dbSNP
cardiovascular phenotype	DOID:1287	cardiovascular system disease	rs16967510	dbSNP	16	15724985	15724985	A systematic approach to assessing the clinical significance of genetic variants.	Duzkale H, Shen J, McLaughlin H, Alfares A, Kelly MA, Pugh TJ, Funke BH, Rehm HL, Lebo MS.	2013	24033266	PMC3995020	benign,likely benign	Variants (including SNPs and indels) imported from dbSNP
cardiovascular phenotype	DOID:1287	cardiovascular system disease	rs16967510	dbSNP	CHR_HSCHR16_1_CTG1	15810139	15810139	A systematic approach to assessing the clinical significance of genetic variants.	Duzkale H, Shen J, McLaughlin H, Alfares A, Kelly MA, Pugh TJ, Funke BH, Rehm HL, Lebo MS.	2013	24033266	PMC3995020	benign,likely benign	Variants (including SNPs and indels) imported from dbSNP
cardiovascular phenotype	DOID:1287	cardiovascular system disease	rs3729710	dbSNP	19	55156285	55156285	A systematic approach to assessing the clinical significance of genetic variants.	Duzkale H, Shen J, McLaughlin H, Alfares A, Kelly MA, Pugh TJ, Funke BH, Rehm HL, Lebo MS.	2013	24033266	PMC3995020	benign,likely benign	Variants (including SNPs and indels) imported from dbSNP
cardiovascular phenotype	DOID:1287	cardiovascular system disease	rs3729711	dbSNP	19	55156279	55156279	A systematic approach to assessing the clinical significance of genetic variants.	Duzkale H, Shen J, McLaughlin H, Alfares A, Kelly MA, Pugh TJ, Funke BH, Rehm HL, Lebo MS.	2013	24033266	PMC3995020	benign,likely benign	Variants (including SNPs and indels) imported from dbSNP
cardiovascular phenotype	DOID:1287	cardiovascular system disease	rs3729841	dbSNP	19	55154042	55154042	A systematic approach to assessing the clinical significance of genetic variants.	Duzkale H, Shen J, McLaughlin H, Alfares A, Kelly MA, Pugh TJ, Funke BH, Rehm HL, Lebo MS.	2013	24033266	PMC3995020	benign,likely benign	Variants (including SNPs and indels) imported from dbSNP
cardiovascular phenotype	DOID:1287	cardiovascular system disease	rs12931799	dbSNP	16	15747916	15747916	A systematic approach to assessing the clinical significance of genetic variants.	Duzkale H, Shen J, McLaughlin H, Alfares A, Kelly MA, Pugh TJ, Funke BH, Rehm HL, Lebo MS.	2013	24033266	PMC3995020	benign	Variants (including SNPs and indels) imported from dbSNP
cardiovascular phenotype	DOID:1287	cardiovascular system disease	rs12931799	dbSNP	CHR_HSCHR16_1_CTG1	15833070	15833070	A systematic approach to assessing the clinical significance of genetic variants.	Duzkale H, Shen J, McLaughlin H, Alfares A, Kelly MA, Pugh TJ, Funke BH, Rehm HL, Lebo MS.	2013	24033266	PMC3995020	benign	Variants (including SNPs and indels) imported from dbSNP
cardiovascular phenotype	DOID:1287	cardiovascular system disease	rs28570191	dbSNP	16	15838118	15838118	A systematic approach to assessing the clinical significance of genetic variants.	Duzkale H, Shen J, McLaughlin H, Alfares A, Kelly MA, Pugh TJ, Funke BH, Rehm HL, Lebo MS.	2013	24033266	PMC3995020	benign	Variants (including SNPs and indels) imported from dbSNP
cardiovascular phenotype	DOID:1287	cardiovascular system disease	rs28570191	dbSNP	CHR_HSCHR16_1_CTG1	15923250	15923250	A systematic approach to assessing the clinical significance of genetic variants.	Duzkale H, Shen J, McLaughlin H, Alfares A, Kelly MA, Pugh TJ, Funke BH, Rehm HL, Lebo MS.	2013	24033266	PMC3995020	benign	Variants (including SNPs and indels) imported from dbSNP
cardiovascular phenotype	DOID:1287	cardiovascular system disease	rs34341838	dbSNP	16	15776175	15776175	A systematic approach to assessing the clinical significance of genetic variants.	Duzkale H, Shen J, McLaughlin H, Alfares A, Kelly MA, Pugh TJ, Funke BH, Rehm HL, Lebo MS.	2013	24033266	PMC3995020	benign	Variants (including SNPs and indels) imported from dbSNP
cardiovascular phenotype	DOID:1287	cardiovascular system disease	rs34341838	dbSNP	CHR_HSCHR16_1_CTG1	15861303	15861303	A systematic approach to assessing the clinical significance of genetic variants.	Duzkale H, Shen J, McLaughlin H, Alfares A, Kelly MA, Pugh TJ, Funke BH, Rehm HL, Lebo MS.	2013	24033266	PMC3995020	benign	Variants (including SNPs and indels) imported from dbSNP
cardiovascular phenotype	DOID:1287	cardiovascular system disease	rs532941548	dbSNP	11	2445094	2445094	A systematic approach to assessing the clinical significance of genetic variants.	Duzkale H, Shen J, McLaughlin H, Alfares A, Kelly MA, Pugh TJ, Funke BH, Rehm HL, Lebo MS.	2013	24033266	PMC3995020	uncertain significance,likely benign	Variants (including SNPs and indels) imported from dbSNP
cardiovascular phenotype	DOID:1287	cardiovascular system disease	rs532996422	dbSNP	11	47337533	47337533	A systematic approach to assessing the clinical significance of genetic variants.	Duzkale H, Shen J, McLaughlin H, Alfares A, Kelly MA, Pugh TJ, Funke BH, Rehm HL, Lebo MS.	2013	24033266	PMC3995020	benign,likely benign	Variants (including SNPs and indels) imported from dbSNP
cardiovascular phenotype	DOID:1287	cardiovascular system disease	rs72550247	dbSNP	19	35039125	35039125	A systematic approach to assessing the clinical significance of genetic variants.	Duzkale H, Shen J, McLaughlin H, Alfares A, Kelly MA, Pugh TJ, Funke BH, Rehm HL, Lebo MS.	2013	24033266	PMC3995020	uncertain significance,pathogenic	Variants (including SNPs and indels) imported from dbSNP
cardiovascular phenotype	DOID:1287	cardiovascular system disease	rs77615401	dbSNP	19	55156239	55156239	A systematic approach to assessing the clinical significance of genetic variants.	Duzkale H, Shen J, McLaughlin H, Alfares A, Kelly MA, Pugh TJ, Funke BH, Rehm HL, Lebo MS.	2013	24033266	PMC3995020	benign,likely benign,risk factor	Variants (including SNPs and indels) imported from dbSNP
cardiovascular phenotype	DOID:1287	cardiovascular system disease	rs104894724	dbSNP	19	55154146	55154146	A systematic approach to assessing the clinical significance of genetic variants.	Duzkale H, Shen J, McLaughlin H, Alfares A, Kelly MA, Pugh TJ, Funke BH, Rehm HL, Lebo MS.	2013	24033266	PMC3995020	pathogenic	Variants (including SNPs and indels) imported from dbSNP
cardiovascular phenotype	DOID:1287	cardiovascular system disease	rs104894729	dbSNP	19	55151892	55151892	A systematic approach to assessing the clinical significance of genetic variants.	Duzkale H, Shen J, McLaughlin H, Alfares A, Kelly MA, Pugh TJ, Funke BH, Rehm HL, Lebo MS.	2013	24033266	PMC3995020	likely pathogenic,pathogenic	Variants (including SNPs and indels) imported from dbSNP
cardiovascular phenotype	DOID:1287	cardiovascular system disease	rs587781009	dbSNP	11	2445305	2445305	A systematic approach to assessing the clinical significance of genetic variants.	Duzkale H, Shen J, McLaughlin H, Alfares A, Kelly MA, Pugh TJ, Funke BH, Rehm HL, Lebo MS.	2013	24033266	PMC3995020	likely benign	Variants (including SNPs and indels) imported from dbSNP
cardiovascular phenotype	DOID:1287	cardiovascular system disease	rs587782958	dbSNP	11	47333552	47333552	A systematic approach to assessing the clinical significance of genetic variants.	Duzkale H, Shen J, McLaughlin H, Alfares A, Kelly MA, Pugh TJ, Funke BH, Rehm HL, Lebo MS.	2013	24033266	PMC3995020	pathogenic	Variants (including SNPs and indels) imported from dbSNP
cardiovascular phenotype	DOID:1287	cardiovascular system disease	rs727503166	dbSNP	11	47332110	47332110	A systematic approach to assessing the clinical significance of genetic variants.	Duzkale H, Shen J, McLaughlin H, Alfares A, Kelly MA, Pugh TJ, Funke BH, Rehm HL, Lebo MS.	2013	24033266	PMC3995020	pathogenic	Variants (including SNPs and indels) imported from dbSNP
cardiovascular phenotype	DOID:1287	cardiovascular system disease	rs727503167	dbSNP	11	47332123	47332123	A systematic approach to assessing the clinical significance of genetic variants.	Duzkale H, Shen J, McLaughlin H, Alfares A, Kelly MA, Pugh TJ, Funke BH, Rehm HL, Lebo MS.	2013	24033266	PMC3995020	uncertain significance,likely pathogenic,pathogenic	Variants (including SNPs and indels) imported from dbSNP
cardiovascular phenotype	DOID:1287	cardiovascular system disease	rs727503172	dbSNP	11	47333236	47333236	A systematic approach to assessing the clinical significance of genetic variants.	Duzkale H, Shen J, McLaughlin H, Alfares A, Kelly MA, Pugh TJ, Funke BH, Rehm HL, Lebo MS.	2013	24033266	PMC3995020	pathogenic	Variants (including SNPs and indels) imported from dbSNP
cardiovascular phenotype	DOID:1287	cardiovascular system disease	rs727503185	dbSNP	11	47337420	47337420	A systematic approach to assessing the clinical significance of genetic variants.	Duzkale H, Shen J, McLaughlin H, Alfares A, Kelly MA, Pugh TJ, Funke BH, Rehm HL, Lebo MS.	2013	24033266	PMC3995020	uncertain significance	Variants (including SNPs and indels) imported from dbSNP
cardiovascular phenotype	DOID:1287	cardiovascular system disease	rs727503195	dbSNP	11	47341991	47341991	A systematic approach to assessing the clinical significance of genetic variants.	Duzkale H, Shen J, McLaughlin H, Alfares A, Kelly MA, Pugh TJ, Funke BH, Rehm HL, Lebo MS.	2013	24033266	PMC3995020	uncertain significance,likely pathogenic,pathogenic	Variants (including SNPs and indels) imported from dbSNP
cardiovascular phenotype	DOID:1287	cardiovascular system disease	rs727503196	dbSNP	11	47342005	47342005	A systematic approach to assessing the clinical significance of genetic variants.	Duzkale H, Shen J, McLaughlin H, Alfares A, Kelly MA, Pugh TJ, Funke BH, Rehm HL, Lebo MS.	2013	24033266	PMC3995020	likely benign	Variants (including SNPs and indels) imported from dbSNP
cardiovascular phenotype	DOID:1287	cardiovascular system disease	rs727503199	dbSNP	11	47342609	47342609	A systematic approach to assessing the clinical significance of genetic variants.	Duzkale H, Shen J, McLaughlin H, Alfares A, Kelly MA, Pugh TJ, Funke BH, Rehm HL, Lebo MS.	2013	24033266	PMC3995020	likely benign	Variants (including SNPs and indels) imported from dbSNP
cardiovascular phenotype	DOID:1287	cardiovascular system disease	rs727503211	dbSNP	11	47346331	47346331	A systematic approach to assessing the clinical significance of genetic variants.	Duzkale H, Shen J, McLaughlin H, Alfares A, Kelly MA, Pugh TJ, Funke BH, Rehm HL, Lebo MS.	2013	24033266	PMC3995020	pathogenic	Variants (including SNPs and indels) imported from dbSNP
cardiovascular phenotype	DOID:1287	cardiovascular system disease	rs727503212	dbSNP	11	47347669	47347670	A systematic approach to assessing the clinical significance of genetic variants.	Duzkale H, Shen J, McLaughlin H, Alfares A, Kelly MA, Pugh TJ, Funke BH, Rehm HL, Lebo MS.	2013	24033266	PMC3995020	pathogenic	Variants (including SNPs and indels) imported from dbSNP
cardiovascular phenotype	DOID:1287	cardiovascular system disease	rs727504287	dbSNP	11	47342687	47342692	A systematic approach to assessing the clinical significance of genetic variants.	Duzkale H, Shen J, McLaughlin H, Alfares A, Kelly MA, Pugh TJ, Funke BH, Rehm HL, Lebo MS.	2013	24033266	PMC3995020	uncertain significance,likely pathogenic	Variants (including SNPs and indels) imported from dbSNP
cardiovascular phenotype	DOID:1287	cardiovascular system disease	rs727504289	dbSNP	11	47332932	47332932	A systematic approach to assessing the clinical significance of genetic variants.	Duzkale H, Shen J, McLaughlin H, Alfares A, Kelly MA, Pugh TJ, Funke BH, Rehm HL, Lebo MS.	2013	24033266	PMC3995020	pathogenic	Variants (including SNPs and indels) imported from dbSNP
cardiovascular phenotype	DOID:1287	cardiovascular system disease	rs727504305	dbSNP	11	47332974	47332974	A systematic approach to assessing the clinical significance of genetic variants.	Duzkale H, Shen J, McLaughlin H, Alfares A, Kelly MA, Pugh TJ, Funke BH, Rehm HL, Lebo MS.	2013	24033266	PMC3995020	pathogenic	Variants (including SNPs and indels) imported from dbSNP
cardiovascular phenotype	DOID:1287	cardiovascular system disease	rs727504346	dbSNP	11	47334007	47334007	A systematic approach to assessing the clinical significance of genetic variants.	Duzkale H, Shen J, McLaughlin H, Alfares A, Kelly MA, Pugh TJ, Funke BH, Rehm HL, Lebo MS.	2013	24033266	PMC3995020	uncertain significance	Variants (including SNPs and indels) imported from dbSNP
cardiovascular phenotype	DOID:1287	cardiovascular system disease	rs727504378	dbSNP	11	47335942	47335942	A systematic approach to assessing the clinical significance of genetic variants.	Duzkale H, Shen J, McLaughlin H, Alfares A, Kelly MA, Pugh TJ, Funke BH, Rehm HL, Lebo MS.	2013	24033266	PMC3995020	uncertain significance	Variants (including SNPs and indels) imported from dbSNP
cardiovascular phenotype	DOID:1287	cardiovascular system disease	rs730880543	dbSNP	11	47342731	47342731	A systematic approach to assessing the clinical significance of genetic variants.	Duzkale H, Shen J, McLaughlin H, Alfares A, Kelly MA, Pugh TJ, Funke BH, Rehm HL, Lebo MS.	2013	24033266	PMC3995020	uncertain significance	Variants (including SNPs and indels) imported from dbSNP
cardiovascular phenotype	DOID:1287	cardiovascular system disease	rs730880623	dbSNP	11	47349824	47349824	A systematic approach to assessing the clinical significance of genetic variants.	Duzkale H, Shen J, McLaughlin H, Alfares A, Kelly MA, Pugh TJ, Funke BH, Rehm HL, Lebo MS.	2013	24033266	PMC3995020	uncertain significance,likely pathogenic	Variants (including SNPs and indels) imported from dbSNP
cardiovascular phenotype	DOID:1287	cardiovascular system disease	rs730880698	dbSNP	11	47351294	47351294	A systematic approach to assessing the clinical significance of genetic variants.	Duzkale H, Shen J, McLaughlin H, Alfares A, Kelly MA, Pugh TJ, Funke BH, Rehm HL, Lebo MS.	2013	24033266	PMC3995020	likely benign,pathogenic	Variants (including SNPs and indels) imported from dbSNP
cardiovascular phenotype	DOID:1287	cardiovascular system disease	rs113964173	dbSNP	16	15715019	15715019	A systematic approach to assessing the clinical significance of genetic variants.	Duzkale H, Shen J, McLaughlin H, Alfares A, Kelly MA, Pugh TJ, Funke BH, Rehm HL, Lebo MS.	2013	24033266	PMC3995020	benign	Variants (including SNPs and indels) imported from dbSNP
cardiovascular phenotype	DOID:1287	cardiovascular system disease	rs113964173	dbSNP	CHR_HSCHR16_1_CTG1	15800173	15800173	A systematic approach to assessing the clinical significance of genetic variants.	Duzkale H, Shen J, McLaughlin H, Alfares A, Kelly MA, Pugh TJ, Funke BH, Rehm HL, Lebo MS.	2013	24033266	PMC3995020	benign	Variants (including SNPs and indels) imported from dbSNP
cardiovascular phenotype	DOID:1287	cardiovascular system disease	rs192662552	dbSNP	9	99144790	99144790	A systematic approach to assessing the clinical significance of genetic variants.	Duzkale H, Shen J, McLaughlin H, Alfares A, Kelly MA, Pugh TJ, Funke BH, Rehm HL, Lebo MS.	2013	24033266	PMC3995020	benign,likely benign	Variants (including SNPs and indels) imported from dbSNP
cardiovascular phenotype	DOID:1287	cardiovascular system disease	rs200062984	dbSNP	9	99146570	99146570	A systematic approach to assessing the clinical significance of genetic variants.	Duzkale H, Shen J, McLaughlin H, Alfares A, Kelly MA, Pugh TJ, Funke BH, Rehm HL, Lebo MS.	2013	24033266	PMC3995020	uncertain significance,benign,likely benign	Variants (including SNPs and indels) imported from dbSNP
cardiovascular phenotype	DOID:1287	cardiovascular system disease	rs201267786	dbSNP	9	99128877	99128877	A systematic approach to assessing the clinical significance of genetic variants.	Duzkale H, Shen J, McLaughlin H, Alfares A, Kelly MA, Pugh TJ, Funke BH, Rehm HL, Lebo MS.	2013	24033266	PMC3995020	likely benign	Variants (including SNPs and indels) imported from dbSNP
cardiovascular phenotype	DOID:1287	cardiovascular system disease	rs6964587	dbSNP	7	92001306	92001306	A systematic approach to assessing the clinical significance of genetic variants.	Duzkale H, Shen J, McLaughlin H, Alfares A, Kelly MA, Pugh TJ, Funke BH, Rehm HL, Lebo MS.	2013	24033266	PMC3995020	benign,likely benign	Variants (including SNPs and indels) imported from dbSNP
cardiovascular phenotype	DOID:1287	cardiovascular system disease	rs537723089	dbSNP	10	110812383	110812383	A systematic approach to assessing the clinical significance of genetic variants.	Duzkale H, Shen J, McLaughlin H, Alfares A, Kelly MA, Pugh TJ, Funke BH, Rehm HL, Lebo MS.	2013	24033266	PMC3995020	uncertain significance,benign,likely benign	Variants (including SNPs and indels) imported from dbSNP
cardiovascular phenotype	DOID:1287	cardiovascular system disease	rs570878629	dbSNP	17	41771799	41771799	A systematic approach to assessing the clinical significance of genetic variants.	Duzkale H, Shen J, McLaughlin H, Alfares A, Kelly MA, Pugh TJ, Funke BH, Rehm HL, Lebo MS.	2013	24033266	PMC3995020	uncertain significance	Variants (including SNPs and indels) imported from dbSNP
cardiovascular phenotype	DOID:1287	cardiovascular system disease	rs10644111	dbSNP	7	92022865	92022867	A systematic approach to assessing the clinical significance of genetic variants.	Duzkale H, Shen J, McLaughlin H, Alfares A, Kelly MA, Pugh TJ, Funke BH, Rehm HL, Lebo MS.	2013	24033266	PMC3995020	benign,likely benign	Variants (including SNPs and indels) imported from dbSNP
cardiovascular phenotype	DOID:1287	cardiovascular system disease	rs28763998	dbSNP	7	151560579	151560579	A systematic approach to assessing the clinical significance of genetic variants.	Duzkale H, Shen J, McLaughlin H, Alfares A, Kelly MA, Pugh TJ, Funke BH, Rehm HL, Lebo MS.	2013	24033266	PMC3995020	benign,likely benign	Variants (including SNPs and indels) imported from dbSNP
cardiovascular phenotype	DOID:1287	cardiovascular system disease	rs28927678	dbSNP	7	92086348	92086348	A systematic approach to assessing the clinical significance of genetic variants.	Duzkale H, Shen J, McLaughlin H, Alfares A, Kelly MA, Pugh TJ, Funke BH, Rehm HL, Lebo MS.	2013	24033266	PMC3995020	benign,likely benign	Variants (including SNPs and indels) imported from dbSNP
cardiovascular phenotype	DOID:1287	cardiovascular system disease	rs36210422	dbSNP	7	150958449	150958449	A systematic approach to assessing the clinical significance of genetic variants.	Duzkale H, Shen J, McLaughlin H, Alfares A, Kelly MA, Pugh TJ, Funke BH, Rehm HL, Lebo MS.	2013	24033266	PMC3995020	uncertain significance,likely benign,risk factor	Variants (including SNPs and indels) imported from dbSNP
cardiovascular phenotype	DOID:1287	cardiovascular system disease	rs183614856	dbSNP	18	31080357	31080357	A systematic approach to assessing the clinical significance of genetic variants.	Duzkale H, Shen J, McLaughlin H, Alfares A, Kelly MA, Pugh TJ, Funke BH, Rehm HL, Lebo MS.	2013	24033266	PMC3995020	benign	Variants (including SNPs and indels) imported from dbSNP
cardiovascular phenotype	DOID:1287	cardiovascular system disease	rs188677538	dbSNP	18	3135694	3135694	A systematic approach to assessing the clinical significance of genetic variants.	Duzkale H, Shen J, McLaughlin H, Alfares A, Kelly MA, Pugh TJ, Funke BH, Rehm HL, Lebo MS.	2013	24033266	PMC3995020	benign,likely benign	Variants (including SNPs and indels) imported from dbSNP
cardiovascular phenotype	DOID:1287	cardiovascular system disease	rs191143292	dbSNP	18	31521193	31521193	A systematic approach to assessing the clinical significance of genetic variants.	Duzkale H, Shen J, McLaughlin H, Alfares A, Kelly MA, Pugh TJ, Funke BH, Rehm HL, Lebo MS.	2013	24033266	PMC3995020	benign,likely benign	Variants (including SNPs and indels) imported from dbSNP
cardiovascular phenotype	DOID:1287	cardiovascular system disease	rs191564916	dbSNP	18	31524877	31524877	A systematic approach to assessing the clinical significance of genetic variants.	Duzkale H, Shen J, McLaughlin H, Alfares A, Kelly MA, Pugh TJ, Funke BH, Rehm HL, Lebo MS.	2013	24033266	PMC3995020	uncertain significance	Variants (including SNPs and indels) imported from dbSNP
cardiovascular phenotype	DOID:1287	cardiovascular system disease	rs147157552	dbSNP	5	128527886	128527886	A systematic approach to assessing the clinical significance of genetic variants.	Duzkale H, Shen J, McLaughlin H, Alfares A, Kelly MA, Pugh TJ, Funke BH, Rehm HL, Lebo MS.	2013	24033266	PMC3995020	uncertain significance,likely benign	Variants (including SNPs and indels) imported from dbSNP
cardiovascular phenotype	DOID:1287	cardiovascular system disease	rs146662880	dbSNP	5	128318219	128318219	A systematic approach to assessing the clinical significance of genetic variants.	Duzkale H, Shen J, McLaughlin H, Alfares A, Kelly MA, Pugh TJ, Funke BH, Rehm HL, Lebo MS.	2013	24033266	PMC3995020	likely benign	Variants (including SNPs and indels) imported from dbSNP
cardiovascular phenotype	DOID:1287	cardiovascular system disease	rs193006519	dbSNP	18	3164324	3164324	A systematic approach to assessing the clinical significance of genetic variants.	Duzkale H, Shen J, McLaughlin H, Alfares A, Kelly MA, Pugh TJ, Funke BH, Rehm HL, Lebo MS.	2013	24033266	PMC3995020	benign	Variants (including SNPs and indels) imported from dbSNP
cardiovascular phenotype	DOID:1287	cardiovascular system disease	rs193922639	dbSNP	18	31531146	31531146	A systematic approach to assessing the clinical significance of genetic variants.	Duzkale H, Shen J, McLaughlin H, Alfares A, Kelly MA, Pugh TJ, Funke BH, Rehm HL, Lebo MS.	2013	24033266	PMC3995020	benign,likely benign	Variants (including SNPs and indels) imported from dbSNP
cardiovascular phenotype	DOID:1287	cardiovascular system disease	rs199681901	dbSNP	18	31538880	31538880	A systematic approach to assessing the clinical significance of genetic variants.	Duzkale H, Shen J, McLaughlin H, Alfares A, Kelly MA, Pugh TJ, Funke BH, Rehm HL, Lebo MS.	2013	24033266	PMC3995020	benign,likely benign	Variants (including SNPs and indels) imported from dbSNP
cardiovascular phenotype	DOID:1287	cardiovascular system disease	rs199682735	dbSNP	18	31086661	31086661	A systematic approach to assessing the clinical significance of genetic variants.	Duzkale H, Shen J, McLaughlin H, Alfares A, Kelly MA, Pugh TJ, Funke BH, Rehm HL, Lebo MS.	2013	24033266	PMC3995020	uncertain significance	Variants (including SNPs and indels) imported from dbSNP
cardiovascular phenotype	DOID:1287	cardiovascular system disease	rs200056085	dbSNP	18	31068034	31068036	A systematic approach to assessing the clinical significance of genetic variants.	Duzkale H, Shen J, McLaughlin H, Alfares A, Kelly MA, Pugh TJ, Funke BH, Rehm HL, Lebo MS.	2013	24033266	PMC3995020	benign	Variants (including SNPs and indels) imported from dbSNP
cardiovascular phenotype	DOID:1287	cardiovascular system disease	rs200395484	dbSNP	18	31541227	31541227	A systematic approach to assessing the clinical significance of genetic variants.	Duzkale H, Shen J, McLaughlin H, Alfares A, Kelly MA, Pugh TJ, Funke BH, Rehm HL, Lebo MS.	2013	24033266	PMC3995020	uncertain significance,benign	Variants (including SNPs and indels) imported from dbSNP
cardiovascular phenotype	DOID:1287	cardiovascular system disease	rs200475862	dbSNP	18	31071829	31071829	A systematic approach to assessing the clinical significance of genetic variants.	Duzkale H, Shen J, McLaughlin H, Alfares A, Kelly MA, Pugh TJ, Funke BH, Rehm HL, Lebo MS.	2013	24033266	PMC3995020	uncertain significance,likely benign	Variants (including SNPs and indels) imported from dbSNP
cardiovascular phenotype	DOID:1287	cardiovascular system disease	rs200509948	dbSNP	18	31536328	31536328	A systematic approach to assessing the clinical significance of genetic variants.	Duzkale H, Shen J, McLaughlin H, Alfares A, Kelly MA, Pugh TJ, Funke BH, Rehm HL, Lebo MS.	2013	24033266	PMC3995020	benign,likely benign	Variants (including SNPs and indels) imported from dbSNP
cardiovascular phenotype	DOID:1287	cardiovascular system disease	rs200830807	dbSNP	18	31546426	31546426	A systematic approach to assessing the clinical significance of genetic variants.	Duzkale H, Shen J, McLaughlin H, Alfares A, Kelly MA, Pugh TJ, Funke BH, Rehm HL, Lebo MS.	2013	24033266	PMC3995020	uncertain significance	Variants (including SNPs and indels) imported from dbSNP
cardiovascular phenotype	DOID:1287	cardiovascular system disease	rs200997703	dbSNP	18	31524473	31524473	A systematic approach to assessing the clinical significance of genetic variants.	Duzkale H, Shen J, McLaughlin H, Alfares A, Kelly MA, Pugh TJ, Funke BH, Rehm HL, Lebo MS.	2013	24033266	PMC3995020	uncertain significance,likely benign	Variants (including SNPs and indels) imported from dbSNP
cardiovascular phenotype	DOID:1287	cardiovascular system disease	rs201015785	dbSNP	18	31086716	31086716	A systematic approach to assessing the clinical significance of genetic variants.	Duzkale H, Shen J, McLaughlin H, Alfares A, Kelly MA, Pugh TJ, Funke BH, Rehm HL, Lebo MS.	2013	24033266	PMC3995020	uncertain significance	Variants (including SNPs and indels) imported from dbSNP
cardiovascular phenotype	DOID:1287	cardiovascular system disease	rs201051252	dbSNP	18	31545870	31545870	A systematic approach to assessing the clinical significance of genetic variants.	Duzkale H, Shen J, McLaughlin H, Alfares A, Kelly MA, Pugh TJ, Funke BH, Rehm HL, Lebo MS.	2013	24033266	PMC3995020	benign	Variants (including SNPs and indels) imported from dbSNP
cardiovascular phenotype	DOID:1287	cardiovascular system disease	rs201564919	dbSNP	18	31541225	31541225	A systematic approach to assessing the clinical significance of genetic variants.	Duzkale H, Shen J, McLaughlin H, Alfares A, Kelly MA, Pugh TJ, Funke BH, Rehm HL, Lebo MS.	2013	24033266	PMC3995020	uncertain significance	Variants (including SNPs and indels) imported from dbSNP
cardiovascular phenotype	DOID:1287	cardiovascular system disease	rs201654341	dbSNP	18	31541224	31541224	A systematic approach to assessing the clinical significance of genetic variants.	Duzkale H, Shen J, McLaughlin H, Alfares A, Kelly MA, Pugh TJ, Funke BH, Rehm HL, Lebo MS.	2013	24033266	PMC3995020	benign	Variants (including SNPs and indels) imported from dbSNP
cardiovascular phenotype	DOID:1287	cardiovascular system disease	rs201845396	dbSNP	18	31545856	31545856	A systematic approach to assessing the clinical significance of genetic variants.	Duzkale H, Shen J, McLaughlin H, Alfares A, Kelly MA, Pugh TJ, Funke BH, Rehm HL, Lebo MS.	2013	24033266	PMC3995020	likely benign	Variants (including SNPs and indels) imported from dbSNP
cardiovascular phenotype	DOID:1287	cardiovascular system disease	rs201845641	dbSNP	18	31074842	31074842	A systematic approach to assessing the clinical significance of genetic variants.	Duzkale H, Shen J, McLaughlin H, Alfares A, Kelly MA, Pugh TJ, Funke BH, Rehm HL, Lebo MS.	2013	24033266	PMC3995020	uncertain significance	Variants (including SNPs and indels) imported from dbSNP
cardiovascular phenotype	DOID:1287	cardiovascular system disease	rs201855245	dbSNP	18	31520807	31520807	A systematic approach to assessing the clinical significance of genetic variants.	Duzkale H, Shen J, McLaughlin H, Alfares A, Kelly MA, Pugh TJ, Funke BH, Rehm HL, Lebo MS.	2013	24033266	PMC3995020	uncertain significance,likely benign	Variants (including SNPs and indels) imported from dbSNP
cardiovascular phenotype	DOID:1287	cardiovascular system disease	rs202057770	dbSNP	18	31538950	31538950	A systematic approach to assessing the clinical significance of genetic variants.	Duzkale H, Shen J, McLaughlin H, Alfares A, Kelly MA, Pugh TJ, Funke BH, Rehm HL, Lebo MS.	2013	24033266	PMC3995020	likely benign	Variants (including SNPs and indels) imported from dbSNP
cardiovascular phenotype	DOID:1287	cardiovascular system disease	rs202145133	dbSNP	18	3215085	3215085	A systematic approach to assessing the clinical significance of genetic variants.	Duzkale H, Shen J, McLaughlin H, Alfares A, Kelly MA, Pugh TJ, Funke BH, Rehm HL, Lebo MS.	2013	24033266	PMC3995020	benign	Variants (including SNPs and indels) imported from dbSNP
cardiovascular phenotype	DOID:1287	cardiovascular system disease	rs267607159	dbSNP	18	31598616	31598616	A systematic approach to assessing the clinical significance of genetic variants.	Duzkale H, Shen J, McLaughlin H, Alfares A, Kelly MA, Pugh TJ, Funke BH, Rehm HL, Lebo MS.	2013	24033266	PMC3995020	uncertain significance	Variants (including SNPs and indels) imported from dbSNP
cardiovascular phenotype	DOID:1287	cardiovascular system disease	rs368512832	dbSNP	18	31522104	31522104	A systematic approach to assessing the clinical significance of genetic variants.	Duzkale H, Shen J, McLaughlin H, Alfares A, Kelly MA, Pugh TJ, Funke BH, Rehm HL, Lebo MS.	2013	24033266	PMC3995020	uncertain significance,likely benign	Variants (including SNPs and indels) imported from dbSNP
cardiovascular phenotype	DOID:1287	cardiovascular system disease	rs79474211	dbSNP	7	151781320	151781320	A systematic approach to assessing the clinical significance of genetic variants.	Duzkale H, Shen J, McLaughlin H, Alfares A, Kelly MA, Pugh TJ, Funke BH, Rehm HL, Lebo MS.	2013	24033266	PMC3995020	uncertain significance,benign,likely benign	Variants (including SNPs and indels) imported from dbSNP
cardiovascular phenotype	DOID:1287	cardiovascular system disease	rs368809971	dbSNP	18	31498257	31498257	A systematic approach to assessing the clinical significance of genetic variants.	Duzkale H, Shen J, McLaughlin H, Alfares A, Kelly MA, Pugh TJ, Funke BH, Rehm HL, Lebo MS.	2013	24033266	PMC3995020	benign,likely benign	Variants (including SNPs and indels) imported from dbSNP
cardiovascular phenotype	DOID:1287	cardiovascular system disease	rs370325533	dbSNP	18	31068904	31068904	A systematic approach to assessing the clinical significance of genetic variants.	Duzkale H, Shen J, McLaughlin H, Alfares A, Kelly MA, Pugh TJ, Funke BH, Rehm HL, Lebo MS.	2013	24033266	PMC3995020	uncertain significance	Variants (including SNPs and indels) imported from dbSNP
cardiovascular phenotype	DOID:1287	cardiovascular system disease	rs371443698	dbSNP	18	31091132	31091132	A systematic approach to assessing the clinical significance of genetic variants.	Duzkale H, Shen J, McLaughlin H, Alfares A, Kelly MA, Pugh TJ, Funke BH, Rehm HL, Lebo MS.	2013	24033266	PMC3995020	benign	Variants (including SNPs and indels) imported from dbSNP
cardiovascular phenotype	DOID:1287	cardiovascular system disease	rs372174546	dbSNP	18	31498295	31498295	A systematic approach to assessing the clinical significance of genetic variants.	Duzkale H, Shen J, McLaughlin H, Alfares A, Kelly MA, Pugh TJ, Funke BH, Rehm HL, Lebo MS.	2013	24033266	PMC3995020	uncertain significance	Variants (including SNPs and indels) imported from dbSNP
cardiovascular phenotype	DOID:1287	cardiovascular system disease	rs375679311	dbSNP	18	31536256	31536256	A systematic approach to assessing the clinical significance of genetic variants.	Duzkale H, Shen J, McLaughlin H, Alfares A, Kelly MA, Pugh TJ, Funke BH, Rehm HL, Lebo MS.	2013	24033266	PMC3995020	uncertain significance	Variants (including SNPs and indels) imported from dbSNP
cardiovascular phenotype	DOID:1287	cardiovascular system disease	rs376007739	dbSNP	18	3067319	3067319	A systematic approach to assessing the clinical significance of genetic variants.	Duzkale H, Shen J, McLaughlin H, Alfares A, Kelly MA, Pugh TJ, Funke BH, Rehm HL, Lebo MS.	2013	24033266	PMC3995020	likely benign	Variants (including SNPs and indels) imported from dbSNP
cardiovascular phenotype	DOID:1287	cardiovascular system disease	rs113234987	dbSNP	7	151557198	151557198	A systematic approach to assessing the clinical significance of genetic variants.	Duzkale H, Shen J, McLaughlin H, Alfares A, Kelly MA, Pugh TJ, Funke BH, Rehm HL, Lebo MS.	2013	24033266	PMC3995020	benign,likely benign	Variants (including SNPs and indels) imported from dbSNP
cardiovascular phenotype	DOID:1287	cardiovascular system disease	rs377272752	dbSNP	18	31069032	31069038	A systematic approach to assessing the clinical significance of genetic variants.	Duzkale H, Shen J, McLaughlin H, Alfares A, Kelly MA, Pugh TJ, Funke BH, Rehm HL, Lebo MS.	2013	24033266	PMC3995020	uncertain significance,benign,likely pathogenic	Variants (including SNPs and indels) imported from dbSNP
cardiovascular phenotype	DOID:1287	cardiovascular system disease	rs397516709	dbSNP	18	31521245	31521245	A systematic approach to assessing the clinical significance of genetic variants.	Duzkale H, Shen J, McLaughlin H, Alfares A, Kelly MA, Pugh TJ, Funke BH, Rehm HL, Lebo MS.	2013	24033266	PMC3995020	likely pathogenic,pathogenic	Variants (including SNPs and indels) imported from dbSNP
cardiovascular phenotype	DOID:1287	cardiovascular system disease	rs114079815	dbSNP	7	151565823	151565823	A systematic approach to assessing the clinical significance of genetic variants.	Duzkale H, Shen J, McLaughlin H, Alfares A, Kelly MA, Pugh TJ, Funke BH, Rehm HL, Lebo MS.	2013	24033266	PMC3995020	benign	Variants (including SNPs and indels) imported from dbSNP
cardiovascular phenotype	DOID:1287	cardiovascular system disease	rs116541276	dbSNP	7	151570179	151570179	A systematic approach to assessing the clinical significance of genetic variants.	Duzkale H, Shen J, McLaughlin H, Alfares A, Kelly MA, Pugh TJ, Funke BH, Rehm HL, Lebo MS.	2013	24033266	PMC3995020	uncertain significance,benign,likely benign	Variants (including SNPs and indels) imported from dbSNP
cardiovascular phenotype	DOID:1287	cardiovascular system disease	rs116605521	dbSNP	7	151876562	151876562	A systematic approach to assessing the clinical significance of genetic variants.	Duzkale H, Shen J, McLaughlin H, Alfares A, Kelly MA, Pugh TJ, Funke BH, Rehm HL, Lebo MS.	2013	24033266	PMC3995020	benign,likely benign	Variants (including SNPs and indels) imported from dbSNP
cardiovascular phenotype	DOID:1287	cardiovascular system disease	rs121908987	dbSNP	7	151576412	151576412	A systematic approach to assessing the clinical significance of genetic variants.	Duzkale H, Shen J, McLaughlin H, Alfares A, Kelly MA, Pugh TJ, Funke BH, Rehm HL, Lebo MS.	2013	24033266	PMC3995020	uncertain significance,pathogenic	Variants (including SNPs and indels) imported from dbSNP
cardiovascular phenotype	DOID:1287	cardiovascular system disease	rs138167675	dbSNP	7	151557207	151557207	A systematic approach to assessing the clinical significance of genetic variants.	Duzkale H, Shen J, McLaughlin H, Alfares A, Kelly MA, Pugh TJ, Funke BH, Rehm HL, Lebo MS.	2013	24033266	PMC3995020	benign	Variants (including SNPs and indels) imported from dbSNP
cardiovascular phenotype	DOID:1287	cardiovascular system disease	rs138776684	dbSNP	7	150957380	150957380	A systematic approach to assessing the clinical significance of genetic variants.	Duzkale H, Shen J, McLaughlin H, Alfares A, Kelly MA, Pugh TJ, Funke BH, Rehm HL, Lebo MS.	2013	24033266	PMC3995020	uncertain significance,likely benign	Variants (including SNPs and indels) imported from dbSNP
cardiovascular phenotype	DOID:1287	cardiovascular system disease	rs139544114	dbSNP	7	150959602	150959602	A systematic approach to assessing the clinical significance of genetic variants.	Duzkale H, Shen J, McLaughlin H, Alfares A, Kelly MA, Pugh TJ, Funke BH, Rehm HL, Lebo MS.	2013	24033266	PMC3995020	not provided,benign	Variants (including SNPs and indels) imported from dbSNP
cardiovascular phenotype	DOID:1287	cardiovascular system disease	rs139637606	dbSNP	7	92456514	92456514	A systematic approach to assessing the clinical significance of genetic variants.	Duzkale H, Shen J, McLaughlin H, Alfares A, Kelly MA, Pugh TJ, Funke BH, Rehm HL, Lebo MS.	2013	24033266	PMC3995020	benign	Variants (including SNPs and indels) imported from dbSNP
cardiovascular phenotype	DOID:1287	cardiovascular system disease	rs141804012	dbSNP	7	151675633	151675633	A systematic approach to assessing the clinical significance of genetic variants.	Duzkale H, Shen J, McLaughlin H, Alfares A, Kelly MA, Pugh TJ, Funke BH, Rehm HL, Lebo MS.	2013	24033266	PMC3995020	likely benign	Variants (including SNPs and indels) imported from dbSNP
cardiovascular phenotype	DOID:1287	cardiovascular system disease	rs141932124	dbSNP	7	92454624	92454624	A systematic approach to assessing the clinical significance of genetic variants.	Duzkale H, Shen J, McLaughlin H, Alfares A, Kelly MA, Pugh TJ, Funke BH, Rehm HL, Lebo MS.	2013	24033266	PMC3995020	benign,likely benign	Variants (including SNPs and indels) imported from dbSNP
cardiovascular phenotype	DOID:1287	cardiovascular system disease	rs142808871	dbSNP	7	151781262	151781262	A systematic approach to assessing the clinical significance of genetic variants.	Duzkale H, Shen J, McLaughlin H, Alfares A, Kelly MA, Pugh TJ, Funke BH, Rehm HL, Lebo MS.	2013	24033266	PMC3995020	uncertain significance	Variants (including SNPs and indels) imported from dbSNP
cardiovascular phenotype	DOID:1287	cardiovascular system disease	rs140001300	dbSNP	7	151675465	151675465	A systematic approach to assessing the clinical significance of genetic variants.	Duzkale H, Shen J, McLaughlin H, Alfares A, Kelly MA, Pugh TJ, Funke BH, Rehm HL, Lebo MS.	2013	24033266	PMC3995020	benign	Variants (including SNPs and indels) imported from dbSNP
cardiovascular phenotype	DOID:1287	cardiovascular system disease	rs144384573	dbSNP	7	151781411	151781411	A systematic approach to assessing the clinical significance of genetic variants.	Duzkale H, Shen J, McLaughlin H, Alfares A, Kelly MA, Pugh TJ, Funke BH, Rehm HL, Lebo MS.	2013	24033266	PMC3995020	benign,likely benign	Variants (including SNPs and indels) imported from dbSNP
cardiovascular phenotype	DOID:1287	cardiovascular system disease	rs144426409	dbSNP	7	151876510	151876510	A systematic approach to assessing the clinical significance of genetic variants.	Duzkale H, Shen J, McLaughlin H, Alfares A, Kelly MA, Pugh TJ, Funke BH, Rehm HL, Lebo MS.	2013	24033266	PMC3995020	uncertain significance,benign,likely benign	Variants (including SNPs and indels) imported from dbSNP
cardiovascular phenotype	DOID:1287	cardiovascular system disease	rs145029525	dbSNP	7	151576405	151576405	A systematic approach to assessing the clinical significance of genetic variants.	Duzkale H, Shen J, McLaughlin H, Alfares A, Kelly MA, Pugh TJ, Funke BH, Rehm HL, Lebo MS.	2013	24033266	PMC3995020	uncertain significance,likely benign	Variants (including SNPs and indels) imported from dbSNP
cardiovascular phenotype	DOID:1287	cardiovascular system disease	rs148056866	dbSNP	7	151675583	151675583	A systematic approach to assessing the clinical significance of genetic variants.	Duzkale H, Shen J, McLaughlin H, Alfares A, Kelly MA, Pugh TJ, Funke BH, Rehm HL, Lebo MS.	2013	24033266	PMC3995020	uncertain significance,likely benign	Variants (including SNPs and indels) imported from dbSNP
cardiovascular phenotype	DOID:1287	cardiovascular system disease	rs148197254	dbSNP	7	151560609	151560609	A systematic approach to assessing the clinical significance of genetic variants.	Duzkale H, Shen J, McLaughlin H, Alfares A, Kelly MA, Pugh TJ, Funke BH, Rehm HL, Lebo MS.	2013	24033266	PMC3995020	uncertain significance,benign,likely benign	Variants (including SNPs and indels) imported from dbSNP
cardiovascular phenotype	DOID:1287	cardiovascular system disease	rs148791216	dbSNP	7	151781371	151781371	A systematic approach to assessing the clinical significance of genetic variants.	Duzkale H, Shen J, McLaughlin H, Alfares A, Kelly MA, Pugh TJ, Funke BH, Rehm HL, Lebo MS.	2013	24033266	PMC3995020	likely benign	Variants (including SNPs and indels) imported from dbSNP
cardiovascular phenotype	DOID:1287	cardiovascular system disease	rs193922228	dbSNP	15	48430736	48430736	A systematic approach to assessing the clinical significance of genetic variants.	Duzkale H, Shen J, McLaughlin H, Alfares A, Kelly MA, Pugh TJ, Funke BH, Rehm HL, Lebo MS.	2013	24033266	PMC3995020	likely pathogenic,pathogenic	Variants (including SNPs and indels) imported from dbSNP
cardiovascular phenotype	DOID:1287	cardiovascular system disease	rs193922242	dbSNP	15	48412576	48412576	A systematic approach to assessing the clinical significance of genetic variants.	Duzkale H, Shen J, McLaughlin H, Alfares A, Kelly MA, Pugh TJ, Funke BH, Rehm HL, Lebo MS.	2013	24033266	PMC3995020	uncertain significance	Variants (including SNPs and indels) imported from dbSNP
cardiovascular phenotype	DOID:1287	cardiovascular system disease	rs199476316	dbSNP	15	63062219	63062219	A systematic approach to assessing the clinical significance of genetic variants.	Duzkale H, Shen J, McLaughlin H, Alfares A, Kelly MA, Pugh TJ, Funke BH, Rehm HL, Lebo MS.	2013	24033266	PMC3995020	uncertain significance,likely pathogenic,pathogenic	Variants (including SNPs and indels) imported from dbSNP
cardiovascular phenotype	DOID:1287	cardiovascular system disease	rs199476321	dbSNP	15	63064133	63064133	A systematic approach to assessing the clinical significance of genetic variants.	Duzkale H, Shen J, McLaughlin H, Alfares A, Kelly MA, Pugh TJ, Funke BH, Rehm HL, Lebo MS.	2013	24033266	PMC3995020	uncertain significance,likely pathogenic,pathogenic	Variants (including SNPs and indels) imported from dbSNP
cardiovascular phenotype	DOID:1287	cardiovascular system disease	rs200309328	dbSNP	15	48412715	48412715	A systematic approach to assessing the clinical significance of genetic variants.	Duzkale H, Shen J, McLaughlin H, Alfares A, Kelly MA, Pugh TJ, Funke BH, Rehm HL, Lebo MS.	2013	24033266	PMC3995020	uncertain significance,pathogenic	Variants (including SNPs and indels) imported from dbSNP
cardiovascular phenotype	DOID:1287	cardiovascular system disease	rs202228866	dbSNP	15	63059560	63059560	A systematic approach to assessing the clinical significance of genetic variants.	Duzkale H, Shen J, McLaughlin H, Alfares A, Kelly MA, Pugh TJ, Funke BH, Rehm HL, Lebo MS.	2013	24033266	PMC3995020	uncertain significance,benign	Variants (including SNPs and indels) imported from dbSNP
cardiovascular phenotype	DOID:1287	cardiovascular system disease	rs201273753	dbSNP	15	48472617	48472617	A systematic approach to assessing the clinical significance of genetic variants.	Duzkale H, Shen J, McLaughlin H, Alfares A, Kelly MA, Pugh TJ, Funke BH, Rehm HL, Lebo MS.	2013	24033266	PMC3995020	uncertain significance	Variants (including SNPs and indels) imported from dbSNP
cardiovascular phenotype	DOID:1287	cardiovascular system disease	rs377338217	dbSNP	15	48472581	48472581	A systematic approach to assessing the clinical significance of genetic variants.	Duzkale H, Shen J, McLaughlin H, Alfares A, Kelly MA, Pugh TJ, Funke BH, Rehm HL, Lebo MS.	2013	24033266	PMC3995020	uncertain significance,benign,likely benign	Variants (including SNPs and indels) imported from dbSNP
cardiovascular phenotype	DOID:1287	cardiovascular system disease	rs397515757	dbSNP	15	48515382	48515382	A systematic approach to assessing the clinical significance of genetic variants.	Duzkale H, Shen J, McLaughlin H, Alfares A, Kelly MA, Pugh TJ, Funke BH, Rehm HL, Lebo MS.	2013	24033266	PMC3995020	pathogenic	Variants (including SNPs and indels) imported from dbSNP
cardiovascular phenotype	DOID:1287	cardiovascular system disease	rs397515764	dbSNP	15	48505139	48505139	A systematic approach to assessing the clinical significance of genetic variants.	Duzkale H, Shen J, McLaughlin H, Alfares A, Kelly MA, Pugh TJ, Funke BH, Rehm HL, Lebo MS.	2013	24033266	PMC3995020	uncertain significance,likely pathogenic	Variants (including SNPs and indels) imported from dbSNP
cardiovascular phenotype	DOID:1287	cardiovascular system disease	rs397515805	dbSNP	15	48470726	48470726	A systematic approach to assessing the clinical significance of genetic variants.	Duzkale H, Shen J, McLaughlin H, Alfares A, Kelly MA, Pugh TJ, Funke BH, Rehm HL, Lebo MS.	2013	24033266	PMC3995020	likely pathogenic,pathogenic	Variants (including SNPs and indels) imported from dbSNP
cardiovascular phenotype	DOID:1287	cardiovascular system disease	rs397515832	dbSNP	15	48437329	48437329	A systematic approach to assessing the clinical significance of genetic variants.	Duzkale H, Shen J, McLaughlin H, Alfares A, Kelly MA, Pugh TJ, Funke BH, Rehm HL, Lebo MS.	2013	24033266	PMC3995020	likely benign	Variants (including SNPs and indels) imported from dbSNP
cardiovascular phenotype	DOID:1287	cardiovascular system disease	rs397515839	dbSNP	15	48430708	48430708	A systematic approach to assessing the clinical significance of genetic variants.	Duzkale H, Shen J, McLaughlin H, Alfares A, Kelly MA, Pugh TJ, Funke BH, Rehm HL, Lebo MS.	2013	24033266	PMC3995020	likely benign	Variants (including SNPs and indels) imported from dbSNP
cardiovascular phenotype	DOID:1287	cardiovascular system disease	rs397515843	dbSNP	15	48427700	48427700	A systematic approach to assessing the clinical significance of genetic variants.	Duzkale H, Shen J, McLaughlin H, Alfares A, Kelly MA, Pugh TJ, Funke BH, Rehm HL, Lebo MS.	2013	24033266	PMC3995020	likely benign	Variants (including SNPs and indels) imported from dbSNP
cardiovascular phenotype	DOID:1287	cardiovascular system disease	rs397515849	dbSNP	15	48427587	48427587	A systematic approach to assessing the clinical significance of genetic variants.	Duzkale H, Shen J, McLaughlin H, Alfares A, Kelly MA, Pugh TJ, Funke BH, Rehm HL, Lebo MS.	2013	24033266	PMC3995020	uncertain significance	Variants (including SNPs and indels) imported from dbSNP
cardiovascular phenotype	DOID:1287	cardiovascular system disease	rs397516365	dbSNP	15	63042856	63042856	A systematic approach to assessing the clinical significance of genetic variants.	Duzkale H, Shen J, McLaughlin H, Alfares A, Kelly MA, Pugh TJ, Funke BH, Rehm HL, Lebo MS.	2013	24033266	PMC3995020	uncertain significance,likely benign	Variants (including SNPs and indels) imported from dbSNP
cardiovascular phenotype	DOID:1287	cardiovascular system disease	rs397516376	dbSNP	15	63060924	63060924	A systematic approach to assessing the clinical significance of genetic variants.	Duzkale H, Shen J, McLaughlin H, Alfares A, Kelly MA, Pugh TJ, Funke BH, Rehm HL, Lebo MS.	2013	24033266	PMC3995020	uncertain significance	Variants (including SNPs and indels) imported from dbSNP
cardiovascular phenotype	DOID:1287	cardiovascular system disease	rs397516382	dbSNP	15	63042893	63042893	A systematic approach to assessing the clinical significance of genetic variants.	Duzkale H, Shen J, McLaughlin H, Alfares A, Kelly MA, Pugh TJ, Funke BH, Rehm HL, Lebo MS.	2013	24033266	PMC3995020	uncertain significance	Variants (including SNPs and indels) imported from dbSNP
cardiovascular phenotype	DOID:1287	cardiovascular system disease	rs397516391	dbSNP	15	63042911	63042911	A systematic approach to assessing the clinical significance of genetic variants.	Duzkale H, Shen J, McLaughlin H, Alfares A, Kelly MA, Pugh TJ, Funke BH, Rehm HL, Lebo MS.	2013	24033266	PMC3995020	uncertain significance	Variants (including SNPs and indels) imported from dbSNP
cardiovascular phenotype	DOID:1287	cardiovascular system disease	rs397517057	dbSNP	15	34794781	34794781	A systematic approach to assessing the clinical significance of genetic variants.	Duzkale H, Shen J, McLaughlin H, Alfares A, Kelly MA, Pugh TJ, Funke BH, Rehm HL, Lebo MS.	2013	24033266	PMC3995020	uncertain significance	Variants (including SNPs and indels) imported from dbSNP
cardiovascular phenotype	DOID:1287	cardiovascular system disease	rs868333	dbSNP	18	31101940	31101940	A systematic approach to assessing the clinical significance of genetic variants.	Duzkale H, Shen J, McLaughlin H, Alfares A, Kelly MA, Pugh TJ, Funke BH, Rehm HL, Lebo MS.	2013	24033266	PMC3995020	benign,likely benign	Variants (including SNPs and indels) imported from dbSNP
cardiovascular phenotype	DOID:1287	cardiovascular system disease	rs2230162	dbSNP	18	3176065	3176065	A systematic approach to assessing the clinical significance of genetic variants.	Duzkale H, Shen J, McLaughlin H, Alfares A, Kelly MA, Pugh TJ, Funke BH, Rehm HL, Lebo MS.	2013	24033266	PMC3995020	benign	Variants (including SNPs and indels) imported from dbSNP
cardiovascular phenotype	DOID:1287	cardiovascular system disease	rs2230163	dbSNP	18	3173966	3173966	A systematic approach to assessing the clinical significance of genetic variants.	Duzkale H, Shen J, McLaughlin H, Alfares A, Kelly MA, Pugh TJ, Funke BH, Rehm HL, Lebo MS.	2013	24033266	PMC3995020	benign	Variants (including SNPs and indels) imported from dbSNP
cardiovascular phenotype	DOID:1287	cardiovascular system disease	rs2230164	dbSNP	18	3067280	3067280	A systematic approach to assessing the clinical significance of genetic variants.	Duzkale H, Shen J, McLaughlin H, Alfares A, Kelly MA, Pugh TJ, Funke BH, Rehm HL, Lebo MS.	2013	24033266	PMC3995020	benign	Variants (including SNPs and indels) imported from dbSNP
cardiovascular phenotype	DOID:1287	cardiovascular system disease	rs2230165	dbSNP	18	3188875	3188875	A systematic approach to assessing the clinical significance of genetic variants.	Duzkale H, Shen J, McLaughlin H, Alfares A, Kelly MA, Pugh TJ, Funke BH, Rehm HL, Lebo MS.	2013	24033266	PMC3995020	benign	Variants (including SNPs and indels) imported from dbSNP
cardiovascular phenotype	DOID:1287	cardiovascular system disease	rs2230166	dbSNP	18	3188859	3188859	A systematic approach to assessing the clinical significance of genetic variants.	Duzkale H, Shen J, McLaughlin H, Alfares A, Kelly MA, Pugh TJ, Funke BH, Rehm HL, Lebo MS.	2013	24033266	PMC3995020	benign	Variants (including SNPs and indels) imported from dbSNP
cardiovascular phenotype	DOID:1287	cardiovascular system disease	rs2230167	dbSNP	18	3168818	3168818	A systematic approach to assessing the clinical significance of genetic variants.	Duzkale H, Shen J, McLaughlin H, Alfares A, Kelly MA, Pugh TJ, Funke BH, Rehm HL, Lebo MS.	2013	24033266	PMC3995020	benign	Variants (including SNPs and indels) imported from dbSNP
cardiovascular phenotype	DOID:1287	cardiovascular system disease	rs2230233	dbSNP	18	31524735	31524735	A systematic approach to assessing the clinical significance of genetic variants.	Duzkale H, Shen J, McLaughlin H, Alfares A, Kelly MA, Pugh TJ, Funke BH, Rehm HL, Lebo MS.	2013	24033266	PMC3995020	benign,likely benign	Variants (including SNPs and indels) imported from dbSNP
cardiovascular phenotype	DOID:1287	cardiovascular system disease	rs2230234	dbSNP	18	31524751	31524751	A systematic approach to assessing the clinical significance of genetic variants.	Duzkale H, Shen J, McLaughlin H, Alfares A, Kelly MA, Pugh TJ, Funke BH, Rehm HL, Lebo MS.	2013	24033266	PMC3995020	uncertain significance,benign,likely benign	Variants (including SNPs and indels) imported from dbSNP
cardiovascular phenotype	DOID:1287	cardiovascular system disease	rs2276382	dbSNP	18	31598648	31598648	A systematic approach to assessing the clinical significance of genetic variants.	Duzkale H, Shen J, McLaughlin H, Alfares A, Kelly MA, Pugh TJ, Funke BH, Rehm HL, Lebo MS.	2013	24033266	PMC3995020	benign,likely benign	Variants (including SNPs and indels) imported from dbSNP
cardiovascular phenotype	DOID:1287	cardiovascular system disease	rs2278792	dbSNP	18	31542836	31542836	A systematic approach to assessing the clinical significance of genetic variants.	Duzkale H, Shen J, McLaughlin H, Alfares A, Kelly MA, Pugh TJ, Funke BH, Rehm HL, Lebo MS.	2013	24033266	PMC3995020	benign,likely benign	Variants (including SNPs and indels) imported from dbSNP
cardiovascular phenotype	DOID:1287	cardiovascular system disease	rs3765623	dbSNP	18	3086067	3086067	A systematic approach to assessing the clinical significance of genetic variants.	Duzkale H, Shen J, McLaughlin H, Alfares A, Kelly MA, Pugh TJ, Funke BH, Rehm HL, Lebo MS.	2013	24033266	PMC3995020	benign	Variants (including SNPs and indels) imported from dbSNP
cardiovascular phenotype	DOID:1287	cardiovascular system disease	rs7232329	dbSNP	18	3100431	3100431	A systematic approach to assessing the clinical significance of genetic variants.	Duzkale H, Shen J, McLaughlin H, Alfares A, Kelly MA, Pugh TJ, Funke BH, Rehm HL, Lebo MS.	2013	24033266	PMC3995020	benign	Variants (including SNPs and indels) imported from dbSNP
cardiovascular phenotype	DOID:1287	cardiovascular system disease	rs8099021	dbSNP	18	3176042	3176042	A systematic approach to assessing the clinical significance of genetic variants.	Duzkale H, Shen J, McLaughlin H, Alfares A, Kelly MA, Pugh TJ, Funke BH, Rehm HL, Lebo MS.	2013	24033266	PMC3995020	benign	Variants (including SNPs and indels) imported from dbSNP
cardiovascular phenotype	DOID:1287	cardiovascular system disease	rs9807556	dbSNP	18	3151738	3151738	A systematic approach to assessing the clinical significance of genetic variants.	Duzkale H, Shen J, McLaughlin H, Alfares A, Kelly MA, Pugh TJ, Funke BH, Rehm HL, Lebo MS.	2013	24033266	PMC3995020	benign	Variants (including SNPs and indels) imported from dbSNP
cardiovascular phenotype	DOID:1287	cardiovascular system disease	rs28933981	dbSNP	18	31598647	31598647	A systematic approach to assessing the clinical significance of genetic variants.	Duzkale H, Shen J, McLaughlin H, Alfares A, Kelly MA, Pugh TJ, Funke BH, Rehm HL, Lebo MS.	2013	24033266	PMC3995020	benign,likely benign,risk factor	Variants (including SNPs and indels) imported from dbSNP
cardiovascular phenotype	DOID:1287	cardiovascular system disease	rs36098676	dbSNP	18	3149155	3149155	A systematic approach to assessing the clinical significance of genetic variants.	Duzkale H, Shen J, McLaughlin H, Alfares A, Kelly MA, Pugh TJ, Funke BH, Rehm HL, Lebo MS.	2013	24033266	PMC3995020	benign	Variants (including SNPs and indels) imported from dbSNP
cardiovascular phenotype	DOID:1287	cardiovascular system disease	rs1042769	dbSNP	18	31545891	31545891	A systematic approach to assessing the clinical significance of genetic variants.	Duzkale H, Shen J, McLaughlin H, Alfares A, Kelly MA, Pugh TJ, Funke BH, Rehm HL, Lebo MS.	2013	24033266	PMC3995020	benign,likely benign	Variants (including SNPs and indels) imported from dbSNP
cardiovascular phenotype	DOID:1287	cardiovascular system disease	rs1071600	dbSNP	18	3126813	3126813	A systematic approach to assessing the clinical significance of genetic variants.	Duzkale H, Shen J, McLaughlin H, Alfares A, Kelly MA, Pugh TJ, Funke BH, Rehm HL, Lebo MS.	2013	24033266	PMC3995020	benign	Variants (including SNPs and indels) imported from dbSNP
cardiovascular phenotype	DOID:1287	cardiovascular system disease	rs1143657	dbSNP	18	3075748	3075748	A systematic approach to assessing the clinical significance of genetic variants.	Duzkale H, Shen J, McLaughlin H, Alfares A, Kelly MA, Pugh TJ, Funke BH, Rehm HL, Lebo MS.	2013	24033266	PMC3995020	benign	Variants (including SNPs and indels) imported from dbSNP
cardiovascular phenotype	DOID:1287	cardiovascular system disease	rs1143658	dbSNP	18	3067544	3067544	A systematic approach to assessing the clinical significance of genetic variants.	Duzkale H, Shen J, McLaughlin H, Alfares A, Kelly MA, Pugh TJ, Funke BH, Rehm HL, Lebo MS.	2013	24033266	PMC3995020	benign,likely benign	Variants (including SNPs and indels) imported from dbSNP
cardiovascular phenotype	DOID:1287	cardiovascular system disease	rs1662316	dbSNP	18	3215158	3215158	A systematic approach to assessing the clinical significance of genetic variants.	Duzkale H, Shen J, McLaughlin H, Alfares A, Kelly MA, Pugh TJ, Funke BH, Rehm HL, Lebo MS.	2013	24033266	PMC3995020	benign	Variants (including SNPs and indels) imported from dbSNP
cardiovascular phenotype	DOID:1287	cardiovascular system disease	rs1791085	dbSNP	18	3215160	3215160	A systematic approach to assessing the clinical significance of genetic variants.	Duzkale H, Shen J, McLaughlin H, Alfares A, Kelly MA, Pugh TJ, Funke BH, Rehm HL, Lebo MS.	2013	24033266	PMC3995020	benign	Variants (including SNPs and indels) imported from dbSNP
cardiovascular phenotype	DOID:1287	cardiovascular system disease	rs1791235	dbSNP	18	31546707	31546707	A systematic approach to assessing the clinical significance of genetic variants.	Duzkale H, Shen J, McLaughlin H, Alfares A, Kelly MA, Pugh TJ, Funke BH, Rehm HL, Lebo MS.	2013	24033266	PMC3995020	benign,likely benign	Variants (including SNPs and indels) imported from dbSNP
cardiovascular phenotype	DOID:1287	cardiovascular system disease	rs1800458	dbSNP	18	31592902	31592902	A systematic approach to assessing the clinical significance of genetic variants.	Duzkale H, Shen J, McLaughlin H, Alfares A, Kelly MA, Pugh TJ, Funke BH, Rehm HL, Lebo MS.	2013	24033266	PMC3995020	benign	Variants (including SNPs and indels) imported from dbSNP
cardiovascular phenotype	DOID:1287	cardiovascular system disease	rs1893963	dbSNP	18	31069076	31069076	A systematic approach to assessing the clinical significance of genetic variants.	Duzkale H, Shen J, McLaughlin H, Alfares A, Kelly MA, Pugh TJ, Funke BH, Rehm HL, Lebo MS.	2013	24033266	PMC3995020	benign,likely benign	Variants (including SNPs and indels) imported from dbSNP
cardiovascular phenotype	DOID:1287	cardiovascular system disease	rs1962519	dbSNP	18	3188978	3188978	A systematic approach to assessing the clinical significance of genetic variants.	Duzkale H, Shen J, McLaughlin H, Alfares A, Kelly MA, Pugh TJ, Funke BH, Rehm HL, Lebo MS.	2013	24033266	PMC3995020	benign	Variants (including SNPs and indels) imported from dbSNP
cardiovascular phenotype	DOID:1287	cardiovascular system disease	rs9964300	dbSNP	18	3215032	3215032	A systematic approach to assessing the clinical significance of genetic variants.	Duzkale H, Shen J, McLaughlin H, Alfares A, Kelly MA, Pugh TJ, Funke BH, Rehm HL, Lebo MS.	2013	24033266	PMC3995020	benign	Variants (including SNPs and indels) imported from dbSNP
cardiovascular phenotype	DOID:1287	cardiovascular system disease	rs11541797	dbSNP	18	31598585	31598585	A systematic approach to assessing the clinical significance of genetic variants.	Duzkale H, Shen J, McLaughlin H, Alfares A, Kelly MA, Pugh TJ, Funke BH, Rehm HL, Lebo MS.	2013	24033266	PMC3995020	uncertain significance,likely benign	Variants (including SNPs and indels) imported from dbSNP
cardiovascular phenotype	DOID:1287	cardiovascular system disease	rs11542379	dbSNP	18	31546629	31546629	A systematic approach to assessing the clinical significance of genetic variants.	Duzkale H, Shen J, McLaughlin H, Alfares A, Kelly MA, Pugh TJ, Funke BH, Rehm HL, Lebo MS.	2013	24033266	PMC3995020	benign,likely benign	Variants (including SNPs and indels) imported from dbSNP
cardiovascular phenotype	DOID:1287	cardiovascular system disease	rs11659820	dbSNP	18	3164387	3164387	A systematic approach to assessing the clinical significance of genetic variants.	Duzkale H, Shen J, McLaughlin H, Alfares A, Kelly MA, Pugh TJ, Funke BH, Rehm HL, Lebo MS.	2013	24033266	PMC3995020	benign	Variants (including SNPs and indels) imported from dbSNP
cardiovascular phenotype	DOID:1287	cardiovascular system disease	rs12954874	dbSNP	18	31093602	31093602	A systematic approach to assessing the clinical significance of genetic variants.	Duzkale H, Shen J, McLaughlin H, Alfares A, Kelly MA, Pugh TJ, Funke BH, Rehm HL, Lebo MS.	2013	24033266	PMC3995020	benign,likely benign	Variants (including SNPs and indels) imported from dbSNP
cardiovascular phenotype	DOID:1287	cardiovascular system disease	rs16944397	dbSNP	18	3084009	3084009	A systematic approach to assessing the clinical significance of genetic variants.	Duzkale H, Shen J, McLaughlin H, Alfares A, Kelly MA, Pugh TJ, Funke BH, Rehm HL, Lebo MS.	2013	24033266	PMC3995020	benign	Variants (including SNPs and indels) imported from dbSNP
cardiovascular phenotype	DOID:1287	cardiovascular system disease	rs16962093	dbSNP	18	31545973	31545973	A systematic approach to assessing the clinical significance of genetic variants.	Duzkale H, Shen J, McLaughlin H, Alfares A, Kelly MA, Pugh TJ, Funke BH, Rehm HL, Lebo MS.	2013	24033266	PMC3995020	benign,likely benign	Variants (including SNPs and indels) imported from dbSNP
cardiovascular phenotype	DOID:1287	cardiovascular system disease	rs61731921	dbSNP	18	31069009	31069009	A systematic approach to assessing the clinical significance of genetic variants.	Duzkale H, Shen J, McLaughlin H, Alfares A, Kelly MA, Pugh TJ, Funke BH, Rehm HL, Lebo MS.	2013	24033266	PMC3995020	uncertain significance,benign,likely benign	Variants (including SNPs and indels) imported from dbSNP
cardiovascular phenotype	DOID:1287	cardiovascular system disease	rs61735396	dbSNP	18	3188980	3188980	A systematic approach to assessing the clinical significance of genetic variants.	Duzkale H, Shen J, McLaughlin H, Alfares A, Kelly MA, Pugh TJ, Funke BH, Rehm HL, Lebo MS.	2013	24033266	PMC3995020	benign	Variants (including SNPs and indels) imported from dbSNP
cardiovascular phenotype	DOID:1287	cardiovascular system disease	rs73373171	dbSNP	18	3134646	3134646	A systematic approach to assessing the clinical significance of genetic variants.	Duzkale H, Shen J, McLaughlin H, Alfares A, Kelly MA, Pugh TJ, Funke BH, Rehm HL, Lebo MS.	2013	24033266	PMC3995020	benign,likely benign	Variants (including SNPs and indels) imported from dbSNP
cardiovascular phenotype	DOID:1287	cardiovascular system disease	rs114544564	dbSNP	18	31545754	31545754	A systematic approach to assessing the clinical significance of genetic variants.	Duzkale H, Shen J, McLaughlin H, Alfares A, Kelly MA, Pugh TJ, Funke BH, Rehm HL, Lebo MS.	2013	24033266	PMC3995020	likely benign	Variants (including SNPs and indels) imported from dbSNP
cardiovascular phenotype	DOID:1287	cardiovascular system disease	rs115240600	dbSNP	18	3129353	3129353	A systematic approach to assessing the clinical significance of genetic variants.	Duzkale H, Shen J, McLaughlin H, Alfares A, Kelly MA, Pugh TJ, Funke BH, Rehm HL, Lebo MS.	2013	24033266	PMC3995020	benign	Variants (including SNPs and indels) imported from dbSNP
cardiovascular phenotype	DOID:1287	cardiovascular system disease	rs115382168	dbSNP	18	3135577	3135577	A systematic approach to assessing the clinical significance of genetic variants.	Duzkale H, Shen J, McLaughlin H, Alfares A, Kelly MA, Pugh TJ, Funke BH, Rehm HL, Lebo MS.	2013	24033266	PMC3995020	benign	Variants (including SNPs and indels) imported from dbSNP
cardiovascular phenotype	DOID:1287	cardiovascular system disease	rs75748615	dbSNP	18	3090722	3090722	A systematic approach to assessing the clinical significance of genetic variants.	Duzkale H, Shen J, McLaughlin H, Alfares A, Kelly MA, Pugh TJ, Funke BH, Rehm HL, Lebo MS.	2013	24033266	PMC3995020	benign	Variants (including SNPs and indels) imported from dbSNP
cardiovascular phenotype	DOID:1287	cardiovascular system disease	rs76382984	dbSNP	18	3215133	3215133	A systematic approach to assessing the clinical significance of genetic variants.	Duzkale H, Shen J, McLaughlin H, Alfares A, Kelly MA, Pugh TJ, Funke BH, Rehm HL, Lebo MS.	2013	24033266	PMC3995020	benign	Variants (including SNPs and indels) imported from dbSNP
cardiovascular phenotype	DOID:1287	cardiovascular system disease	rs77613865	dbSNP	18	3149142	3149142	A systematic approach to assessing the clinical significance of genetic variants.	Duzkale H, Shen J, McLaughlin H, Alfares A, Kelly MA, Pugh TJ, Funke BH, Rehm HL, Lebo MS.	2013	24033266	PMC3995020	benign	Variants (including SNPs and indels) imported from dbSNP
cardiovascular phenotype	DOID:1287	cardiovascular system disease	rs79068489	dbSNP	18	31546681	31546681	A systematic approach to assessing the clinical significance of genetic variants.	Duzkale H, Shen J, McLaughlin H, Alfares A, Kelly MA, Pugh TJ, Funke BH, Rehm HL, Lebo MS.	2013	24033266	PMC3995020	uncertain significance,benign,likely benign	Variants (including SNPs and indels) imported from dbSNP
cardiovascular phenotype	DOID:1287	cardiovascular system disease	rs79229040	dbSNP	18	31546272	31546272	A systematic approach to assessing the clinical significance of genetic variants.	Duzkale H, Shen J, McLaughlin H, Alfares A, Kelly MA, Pugh TJ, Funke BH, Rehm HL, Lebo MS.	2013	24033266	PMC3995020	benign	Variants (including SNPs and indels) imported from dbSNP
cardiovascular phenotype	DOID:1287	cardiovascular system disease	rs79241126	dbSNP	18	31542655	31542655	A systematic approach to assessing the clinical significance of genetic variants.	Duzkale H, Shen J, McLaughlin H, Alfares A, Kelly MA, Pugh TJ, Funke BH, Rehm HL, Lebo MS.	2013	24033266	PMC3995020	benign	Variants (including SNPs and indels) imported from dbSNP
cardiovascular phenotype	DOID:1287	cardiovascular system disease	rs80073511	dbSNP	18	31520798	31520798	A systematic approach to assessing the clinical significance of genetic variants.	Duzkale H, Shen J, McLaughlin H, Alfares A, Kelly MA, Pugh TJ, Funke BH, Rehm HL, Lebo MS.	2013	24033266	PMC3995020	benign,likely benign	Variants (including SNPs and indels) imported from dbSNP
cardiovascular phenotype	DOID:1287	cardiovascular system disease	rs117342470	dbSNP	18	3071880	3071880	A systematic approach to assessing the clinical significance of genetic variants.	Duzkale H, Shen J, McLaughlin H, Alfares A, Kelly MA, Pugh TJ, Funke BH, Rehm HL, Lebo MS.	2013	24033266	PMC3995020	benign	Variants (including SNPs and indels) imported from dbSNP
cardiovascular phenotype	DOID:1287	cardiovascular system disease	rs117812913	dbSNP	18	31092104	31092104	A systematic approach to assessing the clinical significance of genetic variants.	Duzkale H, Shen J, McLaughlin H, Alfares A, Kelly MA, Pugh TJ, Funke BH, Rehm HL, Lebo MS.	2013	24033266	PMC3995020	uncertain significance,benign	Variants (including SNPs and indels) imported from dbSNP
cardiovascular phenotype	DOID:1287	cardiovascular system disease	rs121913013	dbSNP	18	31519887	31519887	A systematic approach to assessing the clinical significance of genetic variants.	Duzkale H, Shen J, McLaughlin H, Alfares A, Kelly MA, Pugh TJ, Funke BH, Rehm HL, Lebo MS.	2013	24033266	PMC3995020	uncertain significance,likely benign,risk factor	Variants (including SNPs and indels) imported from dbSNP
cardiovascular phenotype	DOID:1287	cardiovascular system disease	rs121918074	dbSNP	18	31595247	31595247	A systematic approach to assessing the clinical significance of genetic variants.	Duzkale H, Shen J, McLaughlin H, Alfares A, Kelly MA, Pugh TJ, Funke BH, Rehm HL, Lebo MS.	2013	24033266	PMC3995020	uncertain significance,benign,likely benign	Variants (including SNPs and indels) imported from dbSNP
cardiovascular phenotype	DOID:1287	cardiovascular system disease	rs121918095	dbSNP	18	31598602	31598602	A systematic approach to assessing the clinical significance of genetic variants.	Duzkale H, Shen J, McLaughlin H, Alfares A, Kelly MA, Pugh TJ, Funke BH, Rehm HL, Lebo MS.	2013	24033266	PMC3995020	benign,likely benign	Variants (including SNPs and indels) imported from dbSNP
cardiovascular phenotype	DOID:1287	cardiovascular system disease	rs137941742	dbSNP	18	31092107	31092107	A systematic approach to assessing the clinical significance of genetic variants.	Duzkale H, Shen J, McLaughlin H, Alfares A, Kelly MA, Pugh TJ, Funke BH, Rehm HL, Lebo MS.	2013	24033266	PMC3995020	likely benign	Variants (including SNPs and indels) imported from dbSNP
cardiovascular phenotype	DOID:1287	cardiovascular system disease	rs138643506	dbSNP	18	31092185	31092185	A systematic approach to assessing the clinical significance of genetic variants.	Duzkale H, Shen J, McLaughlin H, Alfares A, Kelly MA, Pugh TJ, Funke BH, Rehm HL, Lebo MS.	2013	24033266	PMC3995020	uncertain significance,likely benign	Variants (including SNPs and indels) imported from dbSNP
cardiovascular phenotype	DOID:1287	cardiovascular system disease	rs139326669	dbSNP	18	31531023	31531023	A systematic approach to assessing the clinical significance of genetic variants.	Duzkale H, Shen J, McLaughlin H, Alfares A, Kelly MA, Pugh TJ, Funke BH, Rehm HL, Lebo MS.	2013	24033266	PMC3995020	benign,likely benign	Variants (including SNPs and indels) imported from dbSNP
cardiovascular phenotype	DOID:1287	cardiovascular system disease	rs139422575	dbSNP	18	3188780	3188780	A systematic approach to assessing the clinical significance of genetic variants.	Duzkale H, Shen J, McLaughlin H, Alfares A, Kelly MA, Pugh TJ, Funke BH, Rehm HL, Lebo MS.	2013	24033266	PMC3995020	benign,likely benign	Variants (including SNPs and indels) imported from dbSNP
cardiovascular phenotype	DOID:1287	cardiovascular system disease	rs140167653	dbSNP	18	31074852	31074852	A systematic approach to assessing the clinical significance of genetic variants.	Duzkale H, Shen J, McLaughlin H, Alfares A, Kelly MA, Pugh TJ, Funke BH, Rehm HL, Lebo MS.	2013	24033266	PMC3995020	uncertain significance,benign	Variants (including SNPs and indels) imported from dbSNP
cardiovascular phenotype	DOID:1287	cardiovascular system disease	rs140232809	dbSNP	18	31074796	31074796	A systematic approach to assessing the clinical significance of genetic variants.	Duzkale H, Shen J, McLaughlin H, Alfares A, Kelly MA, Pugh TJ, Funke BH, Rehm HL, Lebo MS.	2013	24033266	PMC3995020	uncertain significance,likely benign	Variants (including SNPs and indels) imported from dbSNP
cardiovascular phenotype	DOID:1287	cardiovascular system disease	rs142841727	dbSNP	18	31546145	31546145	A systematic approach to assessing the clinical significance of genetic variants.	Duzkale H, Shen J, McLaughlin H, Alfares A, Kelly MA, Pugh TJ, Funke BH, Rehm HL, Lebo MS.	2013	24033266	PMC3995020	benign	Variants (including SNPs and indels) imported from dbSNP
cardiovascular phenotype	DOID:1287	cardiovascular system disease	rs143030509	dbSNP	18	3134828	3134828	A systematic approach to assessing the clinical significance of genetic variants.	Duzkale H, Shen J, McLaughlin H, Alfares A, Kelly MA, Pugh TJ, Funke BH, Rehm HL, Lebo MS.	2013	24033266	PMC3995020	benign	Variants (including SNPs and indels) imported from dbSNP
cardiovascular phenotype	DOID:1287	cardiovascular system disease	rs143342988	dbSNP	18	31068085	31068085	A systematic approach to assessing the clinical significance of genetic variants.	Duzkale H, Shen J, McLaughlin H, Alfares A, Kelly MA, Pugh TJ, Funke BH, Rehm HL, Lebo MS.	2013	24033266	PMC3995020	uncertain significance,likely benign	Variants (including SNPs and indels) imported from dbSNP
cardiovascular phenotype	DOID:1287	cardiovascular system disease	rs143948820	dbSNP	18	31598678	31598686	A systematic approach to assessing the clinical significance of genetic variants.	Duzkale H, Shen J, McLaughlin H, Alfares A, Kelly MA, Pugh TJ, Funke BH, Rehm HL, Lebo MS.	2013	24033266	PMC3995020	benign	Variants (including SNPs and indels) imported from dbSNP
cardiovascular phenotype	DOID:1287	cardiovascular system disease	rs144799937	dbSNP	18	31092151	31092151	A systematic approach to assessing the clinical significance of genetic variants.	Duzkale H, Shen J, McLaughlin H, Alfares A, Kelly MA, Pugh TJ, Funke BH, Rehm HL, Lebo MS.	2013	24033266	PMC3995020	uncertain significance,likely benign	Variants (including SNPs and indels) imported from dbSNP
cardiovascular phenotype	DOID:1287	cardiovascular system disease	rs145560678	dbSNP	18	31086611	31086611	A systematic approach to assessing the clinical significance of genetic variants.	Duzkale H, Shen J, McLaughlin H, Alfares A, Kelly MA, Pugh TJ, Funke BH, Rehm HL, Lebo MS.	2013	24033266	PMC3995020	uncertain significance,likely benign	Variants (including SNPs and indels) imported from dbSNP
cardiovascular phenotype	DOID:1287	cardiovascular system disease	rs180695545	dbSNP	18	31546029	31546029	A systematic approach to assessing the clinical significance of genetic variants.	Duzkale H, Shen J, McLaughlin H, Alfares A, Kelly MA, Pugh TJ, Funke BH, Rehm HL, Lebo MS.	2013	24033266	PMC3995020	benign,likely benign	Variants (including SNPs and indels) imported from dbSNP
cardiovascular phenotype	DOID:1287	cardiovascular system disease	rs180916932	dbSNP	18	3149167	3149167	A systematic approach to assessing the clinical significance of genetic variants.	Duzkale H, Shen J, McLaughlin H, Alfares A, Kelly MA, Pugh TJ, Funke BH, Rehm HL, Lebo MS.	2013	24033266	PMC3995020	benign	Variants (including SNPs and indels) imported from dbSNP
cardiovascular phenotype	DOID:1287	cardiovascular system disease	rs149528866	dbSNP	18	3135646	3135646	A systematic approach to assessing the clinical significance of genetic variants.	Duzkale H, Shen J, McLaughlin H, Alfares A, Kelly MA, Pugh TJ, Funke BH, Rehm HL, Lebo MS.	2013	24033266	PMC3995020	benign	Variants (including SNPs and indels) imported from dbSNP
cardiovascular phenotype	DOID:1287	cardiovascular system disease	rs149617776	dbSNP	18	31546595	31546595	A systematic approach to assessing the clinical significance of genetic variants.	Duzkale H, Shen J, McLaughlin H, Alfares A, Kelly MA, Pugh TJ, Funke BH, Rehm HL, Lebo MS.	2013	24033266	PMC3995020	uncertain significance,benign,likely benign	Variants (including SNPs and indels) imported from dbSNP
cardiovascular phenotype	DOID:1287	cardiovascular system disease	rs150127220	dbSNP	18	31598591	31598591	A systematic approach to assessing the clinical significance of genetic variants.	Duzkale H, Shen J, McLaughlin H, Alfares A, Kelly MA, Pugh TJ, Funke BH, Rehm HL, Lebo MS.	2013	24033266	PMC3995020	benign	Variants (including SNPs and indels) imported from dbSNP
cardiovascular phenotype	DOID:1287	cardiovascular system disease	rs151024019	dbSNP	18	31070782	31070782	A systematic approach to assessing the clinical significance of genetic variants.	Duzkale H, Shen J, McLaughlin H, Alfares A, Kelly MA, Pugh TJ, Funke BH, Rehm HL, Lebo MS.	2013	24033266	PMC3995020	uncertain significance,likely benign	Variants (including SNPs and indels) imported from dbSNP
cardiovascular phenotype	DOID:1287	cardiovascular system disease	rs147109895	dbSNP	18	31068134	31068134	A systematic approach to assessing the clinical significance of genetic variants.	Duzkale H, Shen J, McLaughlin H, Alfares A, Kelly MA, Pugh TJ, Funke BH, Rehm HL, Lebo MS.	2013	24033266	PMC3995020	uncertain significance	Variants (including SNPs and indels) imported from dbSNP
cardiovascular phenotype	DOID:1287	cardiovascular system disease	rs148185335	dbSNP	18	31074784	31074784	A systematic approach to assessing the clinical significance of genetic variants.	Duzkale H, Shen J, McLaughlin H, Alfares A, Kelly MA, Pugh TJ, Funke BH, Rehm HL, Lebo MS.	2013	24033266	PMC3995020	uncertain significance,likely benign	Variants (including SNPs and indels) imported from dbSNP
cardiovascular phenotype	DOID:1287	cardiovascular system disease	rs376686657	dbSNP	7	92447777	92447777	A systematic approach to assessing the clinical significance of genetic variants.	Duzkale H, Shen J, McLaughlin H, Alfares A, Kelly MA, Pugh TJ, Funke BH, Rehm HL, Lebo MS.	2013	24033266	PMC3995020	likely benign	Variants (including SNPs and indels) imported from dbSNP
cardiovascular phenotype	DOID:1287	cardiovascular system disease	rs397517263	dbSNP	7	151786533	151786533	A systematic approach to assessing the clinical significance of genetic variants.	Duzkale H, Shen J, McLaughlin H, Alfares A, Kelly MA, Pugh TJ, Funke BH, Rehm HL, Lebo MS.	2013	24033266	PMC3995020	uncertain significance,likely benign	Variants (including SNPs and indels) imported from dbSNP
cardiovascular phenotype	DOID:1287	cardiovascular system disease	rs761507504	dbSNP	11	19185011	19185011	A systematic approach to assessing the clinical significance of genetic variants.	Duzkale H, Shen J, McLaughlin H, Alfares A, Kelly MA, Pugh TJ, Funke BH, Rehm HL, Lebo MS.	2013	24033266	PMC3995020	uncertain significance,likely pathogenic	Variants (including SNPs and indels) imported from dbSNP
cardiovascular phenotype	DOID:1287	cardiovascular system disease	rs531449433	dbSNP	7	92447905	92447905	A systematic approach to assessing the clinical significance of genetic variants.	Duzkale H, Shen J, McLaughlin H, Alfares A, Kelly MA, Pugh TJ, Funke BH, Rehm HL, Lebo MS.	2013	24033266	PMC3995020	uncertain significance,likely benign	Variants (including SNPs and indels) imported from dbSNP
cardiovascular phenotype	DOID:1287	cardiovascular system disease	rs562290651	dbSNP	10	110821796	110821796	A systematic approach to assessing the clinical significance of genetic variants.	Duzkale H, Shen J, McLaughlin H, Alfares A, Kelly MA, Pugh TJ, Funke BH, Rehm HL, Lebo MS.	2013	24033266	PMC3995020	uncertain significance,likely benign	Variants (including SNPs and indels) imported from dbSNP
cardiovascular phenotype	DOID:1287	cardiovascular system disease	rs199472864	dbSNP	7	150959622	150959622	A systematic approach to assessing the clinical significance of genetic variants.	Duzkale H, Shen J, McLaughlin H, Alfares A, Kelly MA, Pugh TJ, Funke BH, Rehm HL, Lebo MS.	2013	24033266	PMC3995020	uncertain significance,likely benign	Variants (including SNPs and indels) imported from dbSNP
cardiovascular phenotype	DOID:1287	cardiovascular system disease	rs199473009	dbSNP	7	150947800	150947800	A systematic approach to assessing the clinical significance of genetic variants.	Duzkale H, Shen J, McLaughlin H, Alfares A, Kelly MA, Pugh TJ, Funke BH, Rehm HL, Lebo MS.	2013	24033266	PMC3995020	uncertain significance,not provided,pathogenic	Variants (including SNPs and indels) imported from dbSNP
cardiovascular phenotype	DOID:1287	cardiovascular system disease	rs199473669	dbSNP	7	150947864	150947864	A systematic approach to assessing the clinical significance of genetic variants.	Duzkale H, Shen J, McLaughlin H, Alfares A, Kelly MA, Pugh TJ, Funke BH, Rehm HL, Lebo MS.	2013	24033266	PMC3995020	uncertain significance,not provided	Variants (including SNPs and indels) imported from dbSNP
cardiovascular phenotype	DOID:1287	cardiovascular system disease	rs201878539	dbSNP	7	151565801	151565801	A systematic approach to assessing the clinical significance of genetic variants.	Duzkale H, Shen J, McLaughlin H, Alfares A, Kelly MA, Pugh TJ, Funke BH, Rehm HL, Lebo MS.	2013	24033266	PMC3995020	uncertain significance,likely benign	Variants (including SNPs and indels) imported from dbSNP
cardiovascular phenotype	DOID:1287	cardiovascular system disease	rs201953758	dbSNP	7	151781367	151781367	A systematic approach to assessing the clinical significance of genetic variants.	Duzkale H, Shen J, McLaughlin H, Alfares A, Kelly MA, Pugh TJ, Funke BH, Rehm HL, Lebo MS.	2013	24033266	PMC3995020	uncertain significance,likely benign	Variants (including SNPs and indels) imported from dbSNP
cardiovascular phenotype	DOID:1287	cardiovascular system disease	rs565398652	dbSNP	10	74103843	74103843	A systematic approach to assessing the clinical significance of genetic variants.	Duzkale H, Shen J, McLaughlin H, Alfares A, Kelly MA, Pugh TJ, Funke BH, Rehm HL, Lebo MS.	2013	24033266	PMC3995020	uncertain significance	Variants (including SNPs and indels) imported from dbSNP
cardiovascular phenotype	DOID:1287	cardiovascular system disease	rs12920	dbSNP	2	219420944	219420944	A systematic approach to assessing the clinical significance of genetic variants.	Duzkale H, Shen J, McLaughlin H, Alfares A, Kelly MA, Pugh TJ, Funke BH, Rehm HL, Lebo MS.	2013	24033266	PMC3995020	benign	Variants (including SNPs and indels) imported from dbSNP
cardiovascular phenotype	DOID:1287	cardiovascular system disease	rs719202	dbSNP	2	178777837	178777837	A systematic approach to assessing the clinical significance of genetic variants.	Duzkale H, Shen J, McLaughlin H, Alfares A, Kelly MA, Pugh TJ, Funke BH, Rehm HL, Lebo MS.	2013	24033266	PMC3995020	benign,likely benign	Variants (including SNPs and indels) imported from dbSNP
cardiovascular phenotype	DOID:1287	cardiovascular system disease	rs744426	dbSNP	2	178571293	178571293	A systematic approach to assessing the clinical significance of genetic variants.	Duzkale H, Shen J, McLaughlin H, Alfares A, Kelly MA, Pugh TJ, Funke BH, Rehm HL, Lebo MS.	2013	24033266	PMC3995020	benign,likely benign	Variants (including SNPs and indels) imported from dbSNP
cardiovascular phenotype	DOID:1287	cardiovascular system disease	rs744427	dbSNP	2	178571160	178571160	A systematic approach to assessing the clinical significance of genetic variants.	Duzkale H, Shen J, McLaughlin H, Alfares A, Kelly MA, Pugh TJ, Funke BH, Rehm HL, Lebo MS.	2013	24033266	PMC3995020	benign,likely benign	Variants (including SNPs and indels) imported from dbSNP
cardiovascular phenotype	DOID:1287	cardiovascular system disease	rs746578	dbSNP	2	178740453	178740453	A systematic approach to assessing the clinical significance of genetic variants.	Duzkale H, Shen J, McLaughlin H, Alfares A, Kelly MA, Pugh TJ, Funke BH, Rehm HL, Lebo MS.	2013	24033266	PMC3995020	benign	Variants (including SNPs and indels) imported from dbSNP
cardiovascular phenotype	DOID:1287	cardiovascular system disease	rs747122	dbSNP	2	178549591	178549591	A systematic approach to assessing the clinical significance of genetic variants.	Duzkale H, Shen J, McLaughlin H, Alfares A, Kelly MA, Pugh TJ, Funke BH, Rehm HL, Lebo MS.	2013	24033266	PMC3995020	benign,likely benign	Variants (including SNPs and indels) imported from dbSNP
cardiovascular phenotype	DOID:1287	cardiovascular system disease	rs1058261	dbSNP	2	219420587	219420587	A systematic approach to assessing the clinical significance of genetic variants.	Duzkale H, Shen J, McLaughlin H, Alfares A, Kelly MA, Pugh TJ, Funke BH, Rehm HL, Lebo MS.	2013	24033266	PMC3995020	benign	Variants (including SNPs and indels) imported from dbSNP
cardiovascular phenotype	DOID:1287	cardiovascular system disease	rs1058284	dbSNP	2	219421420	219421420	A systematic approach to assessing the clinical significance of genetic variants.	Duzkale H, Shen J, McLaughlin H, Alfares A, Kelly MA, Pugh TJ, Funke BH, Rehm HL, Lebo MS.	2013	24033266	PMC3995020	benign	Variants (including SNPs and indels) imported from dbSNP
cardiovascular phenotype	DOID:1287	cardiovascular system disease	rs1001238	dbSNP	2	178599800	178599800	A systematic approach to assessing the clinical significance of genetic variants.	Duzkale H, Shen J, McLaughlin H, Alfares A, Kelly MA, Pugh TJ, Funke BH, Rehm HL, Lebo MS.	2013	24033266	PMC3995020	benign,likely benign	Variants (including SNPs and indels) imported from dbSNP
cardiovascular phenotype	DOID:1287	cardiovascular system disease	rs1318299	dbSNP	2	219418537	219418537	A systematic approach to assessing the clinical significance of genetic variants.	Duzkale H, Shen J, McLaughlin H, Alfares A, Kelly MA, Pugh TJ, Funke BH, Rehm HL, Lebo MS.	2013	24033266	PMC3995020	benign	Variants (including SNPs and indels) imported from dbSNP
cardiovascular phenotype	DOID:1287	cardiovascular system disease	rs1800255	dbSNP	2	188999354	188999354	A systematic approach to assessing the clinical significance of genetic variants.	Duzkale H, Shen J, McLaughlin H, Alfares A, Kelly MA, Pugh TJ, Funke BH, Rehm HL, Lebo MS.	2013	24033266	PMC3995020	benign	Variants (including SNPs and indels) imported from dbSNP
cardiovascular phenotype	DOID:1287	cardiovascular system disease	rs1801183	dbSNP	2	188998698	188998698	A systematic approach to assessing the clinical significance of genetic variants.	Duzkale H, Shen J, McLaughlin H, Alfares A, Kelly MA, Pugh TJ, Funke BH, Rehm HL, Lebo MS.	2013	24033266	PMC3995020	benign,likely benign	Variants (including SNPs and indels) imported from dbSNP
cardiovascular phenotype	DOID:1287	cardiovascular system disease	rs1801184	dbSNP	2	188999856	188999856	A systematic approach to assessing the clinical significance of genetic variants.	Duzkale H, Shen J, McLaughlin H, Alfares A, Kelly MA, Pugh TJ, Funke BH, Rehm HL, Lebo MS.	2013	24033266	PMC3995020	benign	Variants (including SNPs and indels) imported from dbSNP
cardiovascular phenotype	DOID:1287	cardiovascular system disease	rs1552280	dbSNP	2	178779308	178779308	A systematic approach to assessing the clinical significance of genetic variants.	Duzkale H, Shen J, McLaughlin H, Alfares A, Kelly MA, Pugh TJ, Funke BH, Rehm HL, Lebo MS.	2013	24033266	PMC3995020	benign,likely benign	Variants (including SNPs and indels) imported from dbSNP
cardiovascular phenotype	DOID:1287	cardiovascular system disease	rs1560221	dbSNP	2	178589667	178589667	A systematic approach to assessing the clinical significance of genetic variants.	Duzkale H, Shen J, McLaughlin H, Alfares A, Kelly MA, Pugh TJ, Funke BH, Rehm HL, Lebo MS.	2013	24033266	PMC3995020	benign,likely benign	Variants (including SNPs and indels) imported from dbSNP
cardiovascular phenotype	DOID:1287	cardiovascular system disease	rs2017800	dbSNP	2	219418555	219418555	A systematic approach to assessing the clinical significance of genetic variants.	Duzkale H, Shen J, McLaughlin H, Alfares A, Kelly MA, Pugh TJ, Funke BH, Rehm HL, Lebo MS.	2013	24033266	PMC3995020	benign	Variants (including SNPs and indels) imported from dbSNP
cardiovascular phenotype	DOID:1287	cardiovascular system disease	rs2042995	dbSNP	2	178693639	178693639	A systematic approach to assessing the clinical significance of genetic variants.	Duzkale H, Shen J, McLaughlin H, Alfares A, Kelly MA, Pugh TJ, Funke BH, Rehm HL, Lebo MS.	2013	24033266	PMC3995020	benign,likely benign	Variants (including SNPs and indels) imported from dbSNP
cardiovascular phenotype	DOID:1287	cardiovascular system disease	rs2042996	dbSNP	2	178586693	178586693	A systematic approach to assessing the clinical significance of genetic variants.	Duzkale H, Shen J, McLaughlin H, Alfares A, Kelly MA, Pugh TJ, Funke BH, Rehm HL, Lebo MS.	2013	24033266	PMC3995020	benign,likely benign	Variants (including SNPs and indels) imported from dbSNP
cardiovascular phenotype	DOID:1287	cardiovascular system disease	rs2115558	dbSNP	2	178612990	178612990	A systematic approach to assessing the clinical significance of genetic variants.	Duzkale H, Shen J, McLaughlin H, Alfares A, Kelly MA, Pugh TJ, Funke BH, Rehm HL, Lebo MS.	2013	24033266	PMC3995020	benign,likely benign	Variants (including SNPs and indels) imported from dbSNP
cardiovascular phenotype	DOID:1287	cardiovascular system disease	rs2163009	dbSNP	2	178590480	178590480	A systematic approach to assessing the clinical significance of genetic variants.	Duzkale H, Shen J, McLaughlin H, Alfares A, Kelly MA, Pugh TJ, Funke BH, Rehm HL, Lebo MS.	2013	24033266	PMC3995020	benign,likely benign	Variants (including SNPs and indels) imported from dbSNP
cardiovascular phenotype	DOID:1287	cardiovascular system disease	rs2244492	dbSNP	2	178689578	178689578	A systematic approach to assessing the clinical significance of genetic variants.	Duzkale H, Shen J, McLaughlin H, Alfares A, Kelly MA, Pugh TJ, Funke BH, Rehm HL, Lebo MS.	2013	24033266	PMC3995020	benign,likely benign	Variants (including SNPs and indels) imported from dbSNP
cardiovascular phenotype	DOID:1287	cardiovascular system disease	rs1883084	dbSNP	2	178740015	178740015	A systematic approach to assessing the clinical significance of genetic variants.	Duzkale H, Shen J, McLaughlin H, Alfares A, Kelly MA, Pugh TJ, Funke BH, Rehm HL, Lebo MS.	2013	24033266	PMC3995020	benign	Variants (including SNPs and indels) imported from dbSNP
cardiovascular phenotype	DOID:1287	cardiovascular system disease	rs1883085	dbSNP	2	178739433	178739433	A systematic approach to assessing the clinical significance of genetic variants.	Duzkale H, Shen J, McLaughlin H, Alfares A, Kelly MA, Pugh TJ, Funke BH, Rehm HL, Lebo MS.	2013	24033266	PMC3995020	benign	Variants (including SNPs and indels) imported from dbSNP
cardiovascular phenotype	DOID:1287	cardiovascular system disease	rs2271683	dbSNP	2	189009011	189009011	A systematic approach to assessing the clinical significance of genetic variants.	Duzkale H, Shen J, McLaughlin H, Alfares A, Kelly MA, Pugh TJ, Funke BH, Rehm HL, Lebo MS.	2013	24033266	PMC3995020	benign	Variants (including SNPs and indels) imported from dbSNP
cardiovascular phenotype	DOID:1287	cardiovascular system disease	rs2278196	dbSNP	2	178536168	178536168	A systematic approach to assessing the clinical significance of genetic variants.	Duzkale H, Shen J, McLaughlin H, Alfares A, Kelly MA, Pugh TJ, Funke BH, Rehm HL, Lebo MS.	2013	24033266	PMC3995020	benign,likely benign	Variants (including SNPs and indels) imported from dbSNP
cardiovascular phenotype	DOID:1287	cardiovascular system disease	rs2288563	dbSNP	2	178634803	178634803	A systematic approach to assessing the clinical significance of genetic variants.	Duzkale H, Shen J, McLaughlin H, Alfares A, Kelly MA, Pugh TJ, Funke BH, Rehm HL, Lebo MS.	2013	24033266	PMC3995020	benign,likely benign	Variants (including SNPs and indels) imported from dbSNP
cardiovascular phenotype	DOID:1287	cardiovascular system disease	rs2288566	dbSNP	2	178609739	178609739	A systematic approach to assessing the clinical significance of genetic variants.	Duzkale H, Shen J, McLaughlin H, Alfares A, Kelly MA, Pugh TJ, Funke BH, Rehm HL, Lebo MS.	2013	24033266	PMC3995020	benign,likely benign	Variants (including SNPs and indels) imported from dbSNP
cardiovascular phenotype	DOID:1287	cardiovascular system disease	rs2288569	dbSNP	2	178593864	178593864	A systematic approach to assessing the clinical significance of genetic variants.	Duzkale H, Shen J, McLaughlin H, Alfares A, Kelly MA, Pugh TJ, Funke BH, Rehm HL, Lebo MS.	2013	24033266	PMC3995020	benign,likely benign	Variants (including SNPs and indels) imported from dbSNP
cardiovascular phenotype	DOID:1287	cardiovascular system disease	rs2288570	dbSNP	2	178579562	178579562	A systematic approach to assessing the clinical significance of genetic variants.	Duzkale H, Shen J, McLaughlin H, Alfares A, Kelly MA, Pugh TJ, Funke BH, Rehm HL, Lebo MS.	2013	24033266	PMC3995020	benign,likely benign	Variants (including SNPs and indels) imported from dbSNP
cardiovascular phenotype	DOID:1287	cardiovascular system disease	rs2291306	dbSNP	2	178773511	178773511	A systematic approach to assessing the clinical significance of genetic variants.	Duzkale H, Shen J, McLaughlin H, Alfares A, Kelly MA, Pugh TJ, Funke BH, Rehm HL, Lebo MS.	2013	24033266	PMC3995020	benign,likely benign	Variants (including SNPs and indels) imported from dbSNP
cardiovascular phenotype	DOID:1287	cardiovascular system disease	rs2291308	dbSNP	2	178779433	178779433	A systematic approach to assessing the clinical significance of genetic variants.	Duzkale H, Shen J, McLaughlin H, Alfares A, Kelly MA, Pugh TJ, Funke BH, Rehm HL, Lebo MS.	2013	24033266	PMC3995020	benign,likely benign	Variants (including SNPs and indels) imported from dbSNP
cardiovascular phenotype	DOID:1287	cardiovascular system disease	rs2291310	dbSNP	2	178759031	178759031	A systematic approach to assessing the clinical significance of genetic variants.	Duzkale H, Shen J, McLaughlin H, Alfares A, Kelly MA, Pugh TJ, Funke BH, Rehm HL, Lebo MS.	2013	24033266	PMC3995020	benign,likely benign	Variants (including SNPs and indels) imported from dbSNP
cardiovascular phenotype	DOID:1287	cardiovascular system disease	rs2291311	dbSNP	2	178764734	178764734	A systematic approach to assessing the clinical significance of genetic variants.	Duzkale H, Shen J, McLaughlin H, Alfares A, Kelly MA, Pugh TJ, Funke BH, Rehm HL, Lebo MS.	2013	24033266	PMC3995020	benign,likely benign	Variants (including SNPs and indels) imported from dbSNP
cardiovascular phenotype	DOID:1287	cardiovascular system disease	rs2291312	dbSNP	2	178766487	178766487	A systematic approach to assessing the clinical significance of genetic variants.	Duzkale H, Shen J, McLaughlin H, Alfares A, Kelly MA, Pugh TJ, Funke BH, Rehm HL, Lebo MS.	2013	24033266	PMC3995020	benign,likely benign	Variants (including SNPs and indels) imported from dbSNP
cardiovascular phenotype	DOID:1287	cardiovascular system disease	rs2303829	dbSNP	2	178620872	178620872	A systematic approach to assessing the clinical significance of genetic variants.	Duzkale H, Shen J, McLaughlin H, Alfares A, Kelly MA, Pugh TJ, Funke BH, Rehm HL, Lebo MS.	2013	24033266	PMC3995020	benign,likely benign	Variants (including SNPs and indels) imported from dbSNP
cardiovascular phenotype	DOID:1287	cardiovascular system disease	rs2303831	dbSNP	2	178607966	178607966	A systematic approach to assessing the clinical significance of genetic variants.	Duzkale H, Shen J, McLaughlin H, Alfares A, Kelly MA, Pugh TJ, Funke BH, Rehm HL, Lebo MS.	2013	24033266	PMC3995020	benign,likely benign	Variants (including SNPs and indels) imported from dbSNP
cardiovascular phenotype	DOID:1287	cardiovascular system disease	rs2303832	dbSNP	2	178607565	178607565	A systematic approach to assessing the clinical significance of genetic variants.	Duzkale H, Shen J, McLaughlin H, Alfares A, Kelly MA, Pugh TJ, Funke BH, Rehm HL, Lebo MS.	2013	24033266	PMC3995020	uncertain significance,benign,likely benign	Variants (including SNPs and indels) imported from dbSNP
cardiovascular phenotype	DOID:1287	cardiovascular system disease	rs2303836	dbSNP	2	178593275	178593275	A systematic approach to assessing the clinical significance of genetic variants.	Duzkale H, Shen J, McLaughlin H, Alfares A, Kelly MA, Pugh TJ, Funke BH, Rehm HL, Lebo MS.	2013	24033266	PMC3995020	benign,likely benign	Variants (including SNPs and indels) imported from dbSNP
cardiovascular phenotype	DOID:1287	cardiovascular system disease	rs2303838	dbSNP	2	178580212	178580212	A systematic approach to assessing the clinical significance of genetic variants.	Duzkale H, Shen J, McLaughlin H, Alfares A, Kelly MA, Pugh TJ, Funke BH, Rehm HL, Lebo MS.	2013	24033266	PMC3995020	benign,likely benign	Variants (including SNPs and indels) imported from dbSNP
cardiovascular phenotype	DOID:1287	cardiovascular system disease	rs2306636	dbSNP	2	178770209	178770209	A systematic approach to assessing the clinical significance of genetic variants.	Duzkale H, Shen J, McLaughlin H, Alfares A, Kelly MA, Pugh TJ, Funke BH, Rehm HL, Lebo MS.	2013	24033266	PMC3995020	benign,likely benign	Variants (including SNPs and indels) imported from dbSNP
cardiovascular phenotype	DOID:1287	cardiovascular system disease	rs2366751	dbSNP	2	178562459	178562459	A systematic approach to assessing the clinical significance of genetic variants.	Duzkale H, Shen J, McLaughlin H, Alfares A, Kelly MA, Pugh TJ, Funke BH, Rehm HL, Lebo MS.	2013	24033266	PMC3995020	benign,likely benign	Variants (including SNPs and indels) imported from dbSNP
cardiovascular phenotype	DOID:1287	cardiovascular system disease	rs2562829	dbSNP	2	178739639	178739639	A systematic approach to assessing the clinical significance of genetic variants.	Duzkale H, Shen J, McLaughlin H, Alfares A, Kelly MA, Pugh TJ, Funke BH, Rehm HL, Lebo MS.	2013	24033266	PMC3995020	benign	Variants (including SNPs and indels) imported from dbSNP
cardiovascular phenotype	DOID:1287	cardiovascular system disease	rs2562830	dbSNP	2	178720666	178720666	A systematic approach to assessing the clinical significance of genetic variants.	Duzkale H, Shen J, McLaughlin H, Alfares A, Kelly MA, Pugh TJ, Funke BH, Rehm HL, Lebo MS.	2013	24033266	PMC3995020	benign,likely benign	Variants (including SNPs and indels) imported from dbSNP
cardiovascular phenotype	DOID:1287	cardiovascular system disease	rs2562831	dbSNP	2	178720539	178720539	A systematic approach to assessing the clinical significance of genetic variants.	Duzkale H, Shen J, McLaughlin H, Alfares A, Kelly MA, Pugh TJ, Funke BH, Rehm HL, Lebo MS.	2013	24033266	PMC3995020	benign,likely benign	Variants (including SNPs and indels) imported from dbSNP
cardiovascular phenotype	DOID:1287	cardiovascular system disease	rs2562832	dbSNP	2	178717108	178717108	A systematic approach to assessing the clinical significance of genetic variants.	Duzkale H, Shen J, McLaughlin H, Alfares A, Kelly MA, Pugh TJ, Funke BH, Rehm HL, Lebo MS.	2013	24033266	PMC3995020	benign,likely benign	Variants (including SNPs and indels) imported from dbSNP
cardiovascular phenotype	DOID:1287	cardiovascular system disease	rs2562836	dbSNP	2	178715095	178715095	A systematic approach to assessing the clinical significance of genetic variants.	Duzkale H, Shen J, McLaughlin H, Alfares A, Kelly MA, Pugh TJ, Funke BH, Rehm HL, Lebo MS.	2013	24033266	PMC3995020	benign,likely benign	Variants (including SNPs and indels) imported from dbSNP
cardiovascular phenotype	DOID:1287	cardiovascular system disease	rs2562838	dbSNP	2	178714485	178714485	A systematic approach to assessing the clinical significance of genetic variants.	Duzkale H, Shen J, McLaughlin H, Alfares A, Kelly MA, Pugh TJ, Funke BH, Rehm HL, Lebo MS.	2013	24033266	PMC3995020	benign,likely benign	Variants (including SNPs and indels) imported from dbSNP
cardiovascular phenotype	DOID:1287	cardiovascular system disease	rs2562839	dbSNP	2	178714003	178714003	A systematic approach to assessing the clinical significance of genetic variants.	Duzkale H, Shen J, McLaughlin H, Alfares A, Kelly MA, Pugh TJ, Funke BH, Rehm HL, Lebo MS.	2013	24033266	PMC3995020	benign,likely benign	Variants (including SNPs and indels) imported from dbSNP
cardiovascular phenotype	DOID:1287	cardiovascular system disease	rs2627037	dbSNP	2	178741811	178741811	A systematic approach to assessing the clinical significance of genetic variants.	Duzkale H, Shen J, McLaughlin H, Alfares A, Kelly MA, Pugh TJ, Funke BH, Rehm HL, Lebo MS.	2013	24033266	PMC3995020	benign	Variants (including SNPs and indels) imported from dbSNP
cardiovascular phenotype	DOID:1287	cardiovascular system disease	rs2627043	dbSNP	2	178717810	178717810	A systematic approach to assessing the clinical significance of genetic variants.	Duzkale H, Shen J, McLaughlin H, Alfares A, Kelly MA, Pugh TJ, Funke BH, Rehm HL, Lebo MS.	2013	24033266	PMC3995020	benign,likely benign	Variants (including SNPs and indels) imported from dbSNP
cardiovascular phenotype	DOID:1287	cardiovascular system disease	rs2742329	dbSNP	2	178715707	178715707	A systematic approach to assessing the clinical significance of genetic variants.	Duzkale H, Shen J, McLaughlin H, Alfares A, Kelly MA, Pugh TJ, Funke BH, Rehm HL, Lebo MS.	2013	24033266	PMC3995020	benign,likely benign	Variants (including SNPs and indels) imported from dbSNP
cardiovascular phenotype	DOID:1287	cardiovascular system disease	rs2742332	dbSNP	2	178709657	178709657	A systematic approach to assessing the clinical significance of genetic variants.	Duzkale H, Shen J, McLaughlin H, Alfares A, Kelly MA, Pugh TJ, Funke BH, Rehm HL, Lebo MS.	2013	24033266	PMC3995020	benign,likely benign	Variants (including SNPs and indels) imported from dbSNP
cardiovascular phenotype	DOID:1287	cardiovascular system disease	rs2742343	dbSNP	2	178704709	178704709	A systematic approach to assessing the clinical significance of genetic variants.	Duzkale H, Shen J, McLaughlin H, Alfares A, Kelly MA, Pugh TJ, Funke BH, Rehm HL, Lebo MS.	2013	24033266	PMC3995020	benign,likely benign	Variants (including SNPs and indels) imported from dbSNP
cardiovascular phenotype	DOID:1287	cardiovascular system disease	rs2742344	dbSNP	2	178704673	178704673	A systematic approach to assessing the clinical significance of genetic variants.	Duzkale H, Shen J, McLaughlin H, Alfares A, Kelly MA, Pugh TJ, Funke BH, Rehm HL, Lebo MS.	2013	24033266	PMC3995020	benign,likely benign	Variants (including SNPs and indels) imported from dbSNP
cardiovascular phenotype	DOID:1287	cardiovascular system disease	rs2742347	dbSNP	2	178735921	178735921	A systematic approach to assessing the clinical significance of genetic variants.	Duzkale H, Shen J, McLaughlin H, Alfares A, Kelly MA, Pugh TJ, Funke BH, Rehm HL, Lebo MS.	2013	24033266	PMC3995020	benign,likely benign	Variants (including SNPs and indels) imported from dbSNP
cardiovascular phenotype	DOID:1287	cardiovascular system disease	rs2742348	dbSNP	2	178735836	178735836	A systematic approach to assessing the clinical significance of genetic variants.	Duzkale H, Shen J, McLaughlin H, Alfares A, Kelly MA, Pugh TJ, Funke BH, Rehm HL, Lebo MS.	2013	24033266	PMC3995020	benign,likely benign	Variants (including SNPs and indels) imported from dbSNP
cardiovascular phenotype	DOID:1287	cardiovascular system disease	rs2742357	dbSNP	2	178740978	178740978	A systematic approach to assessing the clinical significance of genetic variants.	Duzkale H, Shen J, McLaughlin H, Alfares A, Kelly MA, Pugh TJ, Funke BH, Rehm HL, Lebo MS.	2013	24033266	PMC3995020	benign	Variants (including SNPs and indels) imported from dbSNP
cardiovascular phenotype	DOID:1287	cardiovascular system disease	rs2857265	dbSNP	2	178534096	178534096	A systematic approach to assessing the clinical significance of genetic variants.	Duzkale H, Shen J, McLaughlin H, Alfares A, Kelly MA, Pugh TJ, Funke BH, Rehm HL, Lebo MS.	2013	24033266	PMC3995020	benign,likely benign	Variants (including SNPs and indels) imported from dbSNP
cardiovascular phenotype	DOID:1287	cardiovascular system disease	rs3731744	dbSNP	2	178567070	178567070	A systematic approach to assessing the clinical significance of genetic variants.	Duzkale H, Shen J, McLaughlin H, Alfares A, Kelly MA, Pugh TJ, Funke BH, Rehm HL, Lebo MS.	2013	24033266	PMC3995020	benign,likely benign	Variants (including SNPs and indels) imported from dbSNP
cardiovascular phenotype	DOID:1287	cardiovascular system disease	rs3731745	dbSNP	2	178566867	178566867	A systematic approach to assessing the clinical significance of genetic variants.	Duzkale H, Shen J, McLaughlin H, Alfares A, Kelly MA, Pugh TJ, Funke BH, Rehm HL, Lebo MS.	2013	24033266	PMC3995020	benign,likely benign	Variants (including SNPs and indels) imported from dbSNP
cardiovascular phenotype	DOID:1287	cardiovascular system disease	rs3731746	dbSNP	2	178566270	178566270	A systematic approach to assessing the clinical significance of genetic variants.	Duzkale H, Shen J, McLaughlin H, Alfares A, Kelly MA, Pugh TJ, Funke BH, Rehm HL, Lebo MS.	2013	24033266	PMC3995020	uncertain significance,benign,likely benign	Variants (including SNPs and indels) imported from dbSNP
cardiovascular phenotype	DOID:1287	cardiovascular system disease	rs3731748	dbSNP	2	178548383	178548383	A systematic approach to assessing the clinical significance of genetic variants.	Duzkale H, Shen J, McLaughlin H, Alfares A, Kelly MA, Pugh TJ, Funke BH, Rehm HL, Lebo MS.	2013	24033266	PMC3995020	benign,likely benign	Variants (including SNPs and indels) imported from dbSNP
cardiovascular phenotype	DOID:1287	cardiovascular system disease	rs3731749	dbSNP	2	178541464	178541464	A systematic approach to assessing the clinical significance of genetic variants.	Duzkale H, Shen J, McLaughlin H, Alfares A, Kelly MA, Pugh TJ, Funke BH, Rehm HL, Lebo MS.	2013	24033266	PMC3995020	benign,likely benign	Variants (including SNPs and indels) imported from dbSNP
cardiovascular phenotype	DOID:1287	cardiovascular system disease	rs3731752	dbSNP	2	178533782	178533782	A systematic approach to assessing the clinical significance of genetic variants.	Duzkale H, Shen J, McLaughlin H, Alfares A, Kelly MA, Pugh TJ, Funke BH, Rehm HL, Lebo MS.	2013	24033266	PMC3995020	benign,likely benign	Variants (including SNPs and indels) imported from dbSNP
cardiovascular phenotype	DOID:1287	cardiovascular system disease	rs4145333	dbSNP	2	178580041	178580041	A systematic approach to assessing the clinical significance of genetic variants.	Duzkale H, Shen J, McLaughlin H, Alfares A, Kelly MA, Pugh TJ, Funke BH, Rehm HL, Lebo MS.	2013	24033266	PMC3995020	benign,likely benign	Variants (including SNPs and indels) imported from dbSNP
cardiovascular phenotype	DOID:1287	cardiovascular system disease	rs3813243	dbSNP	2	178569789	178569789	A systematic approach to assessing the clinical significance of genetic variants.	Duzkale H, Shen J, McLaughlin H, Alfares A, Kelly MA, Pugh TJ, Funke BH, Rehm HL, Lebo MS.	2013	24033266	PMC3995020	benign,likely benign	Variants (including SNPs and indels) imported from dbSNP
cardiovascular phenotype	DOID:1287	cardiovascular system disease	rs3813245	dbSNP	2	178569412	178569412	A systematic approach to assessing the clinical significance of genetic variants.	Duzkale H, Shen J, McLaughlin H, Alfares A, Kelly MA, Pugh TJ, Funke BH, Rehm HL, Lebo MS.	2013	24033266	PMC3995020	benign,likely benign	Variants (including SNPs and indels) imported from dbSNP
cardiovascular phenotype	DOID:1287	cardiovascular system disease	rs3813246	dbSNP	2	178568853	178568853	A systematic approach to assessing the clinical significance of genetic variants.	Duzkale H, Shen J, McLaughlin H, Alfares A, Kelly MA, Pugh TJ, Funke BH, Rehm HL, Lebo MS.	2013	24033266	PMC3995020	benign,likely benign	Variants (including SNPs and indels) imported from dbSNP
cardiovascular phenotype	DOID:1287	cardiovascular system disease	rs3813247	dbSNP	2	178565333	178565333	A systematic approach to assessing the clinical significance of genetic variants.	Duzkale H, Shen J, McLaughlin H, Alfares A, Kelly MA, Pugh TJ, Funke BH, Rehm HL, Lebo MS.	2013	24033266	PMC3995020	benign,likely benign	Variants (including SNPs and indels) imported from dbSNP
cardiovascular phenotype	DOID:1287	cardiovascular system disease	rs3813250	dbSNP	2	178531231	178531231	A systematic approach to assessing the clinical significance of genetic variants.	Duzkale H, Shen J, McLaughlin H, Alfares A, Kelly MA, Pugh TJ, Funke BH, Rehm HL, Lebo MS.	2013	24033266	PMC3995020	benign,likely benign	Variants (including SNPs and indels) imported from dbSNP
cardiovascular phenotype	DOID:1287	cardiovascular system disease	rs3829746	dbSNP	2	178562809	178562809	A systematic approach to assessing the clinical significance of genetic variants.	Duzkale H, Shen J, McLaughlin H, Alfares A, Kelly MA, Pugh TJ, Funke BH, Rehm HL, Lebo MS.	2013	24033266	PMC3995020	benign,likely benign	Variants (including SNPs and indels) imported from dbSNP
cardiovascular phenotype	DOID:1287	cardiovascular system disease	rs3829747	dbSNP	2	178532834	178532834	A systematic approach to assessing the clinical significance of genetic variants.	Duzkale H, Shen J, McLaughlin H, Alfares A, Kelly MA, Pugh TJ, Funke BH, Rehm HL, Lebo MS.	2013	24033266	PMC3995020	benign,likely benign	Variants (including SNPs and indels) imported from dbSNP
cardiovascular phenotype	DOID:1287	cardiovascular system disease	rs3829748	dbSNP	2	178531627	178531627	A systematic approach to assessing the clinical significance of genetic variants.	Duzkale H, Shen J, McLaughlin H, Alfares A, Kelly MA, Pugh TJ, Funke BH, Rehm HL, Lebo MS.	2013	24033266	PMC3995020	benign,likely benign	Variants (including SNPs and indels) imported from dbSNP
cardiovascular phenotype	DOID:1287	cardiovascular system disease	rs3829749	dbSNP	2	178531033	178531033	A systematic approach to assessing the clinical significance of genetic variants.	Duzkale H, Shen J, McLaughlin H, Alfares A, Kelly MA, Pugh TJ, Funke BH, Rehm HL, Lebo MS.	2013	24033266	PMC3995020	benign,likely benign	Variants (including SNPs and indels) imported from dbSNP
cardiovascular phenotype	DOID:1287	cardiovascular system disease	rs4893852	dbSNP	2	178706721	178706721	A systematic approach to assessing the clinical significance of genetic variants.	Duzkale H, Shen J, McLaughlin H, Alfares A, Kelly MA, Pugh TJ, Funke BH, Rehm HL, Lebo MS.	2013	24033266	PMC3995020	benign,likely benign	Variants (including SNPs and indels) imported from dbSNP
cardiovascular phenotype	DOID:1287	cardiovascular system disease	rs4893853	dbSNP	2	178767769	178767769	A systematic approach to assessing the clinical significance of genetic variants.	Duzkale H, Shen J, McLaughlin H, Alfares A, Kelly MA, Pugh TJ, Funke BH, Rehm HL, Lebo MS.	2013	24033266	PMC3995020	benign,likely benign	Variants (including SNPs and indels) imported from dbSNP
cardiovascular phenotype	DOID:1287	cardiovascular system disease	rs4894028	dbSNP	2	178539023	178539023	A systematic approach to assessing the clinical significance of genetic variants.	Duzkale H, Shen J, McLaughlin H, Alfares A, Kelly MA, Pugh TJ, Funke BH, Rehm HL, Lebo MS.	2013	24033266	PMC3995020	benign,likely benign	Variants (including SNPs and indels) imported from dbSNP
cardiovascular phenotype	DOID:1287	cardiovascular system disease	rs4894029	dbSNP	2	178583121	178583121	A systematic approach to assessing the clinical significance of genetic variants.	Duzkale H, Shen J, McLaughlin H, Alfares A, Kelly MA, Pugh TJ, Funke BH, Rehm HL, Lebo MS.	2013	24033266	PMC3995020	benign,likely benign	Variants (including SNPs and indels) imported from dbSNP
cardiovascular phenotype	DOID:1287	cardiovascular system disease	rs4894043	dbSNP	2	178764636	178764636	A systematic approach to assessing the clinical significance of genetic variants.	Duzkale H, Shen J, McLaughlin H, Alfares A, Kelly MA, Pugh TJ, Funke BH, Rehm HL, Lebo MS.	2013	24033266	PMC3995020	benign,likely benign	Variants (including SNPs and indels) imported from dbSNP
cardiovascular phenotype	DOID:1287	cardiovascular system disease	rs4894045	dbSNP	2	178768917	178768917	A systematic approach to assessing the clinical significance of genetic variants.	Duzkale H, Shen J, McLaughlin H, Alfares A, Kelly MA, Pugh TJ, Funke BH, Rehm HL, Lebo MS.	2013	24033266	PMC3995020	benign,likely benign	Variants (including SNPs and indels) imported from dbSNP
cardiovascular phenotype	DOID:1287	cardiovascular system disease	rs4894048	dbSNP	2	178773994	178773994	A systematic approach to assessing the clinical significance of genetic variants.	Duzkale H, Shen J, McLaughlin H, Alfares A, Kelly MA, Pugh TJ, Funke BH, Rehm HL, Lebo MS.	2013	24033266	PMC3995020	benign,likely benign	Variants (including SNPs and indels) imported from dbSNP
cardiovascular phenotype	DOID:1287	cardiovascular system disease	rs6715406	dbSNP	2	178785974	178785974	A systematic approach to assessing the clinical significance of genetic variants.	Duzkale H, Shen J, McLaughlin H, Alfares A, Kelly MA, Pugh TJ, Funke BH, Rehm HL, Lebo MS.	2013	24033266	PMC3995020	benign,likely benign	Variants (including SNPs and indels) imported from dbSNP
cardiovascular phenotype	DOID:1287	cardiovascular system disease	rs6723526	dbSNP	2	178633315	178633315	A systematic approach to assessing the clinical significance of genetic variants.	Duzkale H, Shen J, McLaughlin H, Alfares A, Kelly MA, Pugh TJ, Funke BH, Rehm HL, Lebo MS.	2013	24033266	PMC3995020	benign,likely benign	Variants (including SNPs and indels) imported from dbSNP
cardiovascular phenotype	DOID:1287	cardiovascular system disease	rs6725673	dbSNP	2	178530015	178530015	A systematic approach to assessing the clinical significance of genetic variants.	Duzkale H, Shen J, McLaughlin H, Alfares A, Kelly MA, Pugh TJ, Funke BH, Rehm HL, Lebo MS.	2013	24033266	PMC3995020	benign,likely benign	Variants (including SNPs and indels) imported from dbSNP
cardiovascular phenotype	DOID:1287	cardiovascular system disease	rs6706088	dbSNP	2	178590696	178590696	A systematic approach to assessing the clinical significance of genetic variants.	Duzkale H, Shen J, McLaughlin H, Alfares A, Kelly MA, Pugh TJ, Funke BH, Rehm HL, Lebo MS.	2013	24033266	PMC3995020	uncertain significance,benign,likely benign	Variants (including SNPs and indels) imported from dbSNP
cardiovascular phenotype	DOID:1287	cardiovascular system disease	rs567202599	dbSNP	18	31074891	31074891	A systematic approach to assessing the clinical significance of genetic variants.	Duzkale H, Shen J, McLaughlin H, Alfares A, Kelly MA, Pugh TJ, Funke BH, Rehm HL, Lebo MS.	2013	24033266	PMC3995020	benign,likely benign	Variants (including SNPs and indels) imported from dbSNP
cardiovascular phenotype	DOID:1287	cardiovascular system disease	rs6732060	dbSNP	2	178570610	178570610	A systematic approach to assessing the clinical significance of genetic variants.	Duzkale H, Shen J, McLaughlin H, Alfares A, Kelly MA, Pugh TJ, Funke BH, Rehm HL, Lebo MS.	2013	24033266	PMC3995020	benign,likely benign	Variants (including SNPs and indels) imported from dbSNP
cardiovascular phenotype	DOID:1287	cardiovascular system disease	rs9808036	dbSNP	2	178556882	178556882	A systematic approach to assessing the clinical significance of genetic variants.	Duzkale H, Shen J, McLaughlin H, Alfares A, Kelly MA, Pugh TJ, Funke BH, Rehm HL, Lebo MS.	2013	24033266	PMC3995020	benign,likely benign	Variants (including SNPs and indels) imported from dbSNP
cardiovascular phenotype	DOID:1287	cardiovascular system disease	rs9808377	dbSNP	2	178556967	178556967	A systematic approach to assessing the clinical significance of genetic variants.	Duzkale H, Shen J, McLaughlin H, Alfares A, Kelly MA, Pugh TJ, Funke BH, Rehm HL, Lebo MS.	2013	24033266	PMC3995020	benign,likely benign	Variants (including SNPs and indels) imported from dbSNP
cardiovascular phenotype	DOID:1287	cardiovascular system disease	rs10164753	dbSNP	2	178574139	178574139	A systematic approach to assessing the clinical significance of genetic variants.	Duzkale H, Shen J, McLaughlin H, Alfares A, Kelly MA, Pugh TJ, Funke BH, Rehm HL, Lebo MS.	2013	24033266	PMC3995020	benign,likely benign	Variants (including SNPs and indels) imported from dbSNP
cardiovascular phenotype	DOID:1287	cardiovascular system disease	rs7579903	dbSNP	2	188997371	188997371	A systematic approach to assessing the clinical significance of genetic variants.	Duzkale H, Shen J, McLaughlin H, Alfares A, Kelly MA, Pugh TJ, Funke BH, Rehm HL, Lebo MS.	2013	24033266	PMC3995020	benign	Variants (including SNPs and indels) imported from dbSNP
cardiovascular phenotype	DOID:1287	cardiovascular system disease	rs10497517	dbSNP	2	178578813	178578813	A systematic approach to assessing the clinical significance of genetic variants.	Duzkale H, Shen J, McLaughlin H, Alfares A, Kelly MA, Pugh TJ, Funke BH, Rehm HL, Lebo MS.	2013	24033266	PMC3995020	benign,likely benign	Variants (including SNPs and indels) imported from dbSNP
cardiovascular phenotype	DOID:1287	cardiovascular system disease	rs10497520	dbSNP	2	178780128	178780128	A systematic approach to assessing the clinical significance of genetic variants.	Duzkale H, Shen J, McLaughlin H, Alfares A, Kelly MA, Pugh TJ, Funke BH, Rehm HL, Lebo MS.	2013	24033266	PMC3995020	benign,likely benign	Variants (including SNPs and indels) imported from dbSNP
cardiovascular phenotype	DOID:1287	cardiovascular system disease	rs10185798	dbSNP	2	178566443	178566443	A systematic approach to assessing the clinical significance of genetic variants.	Duzkale H, Shen J, McLaughlin H, Alfares A, Kelly MA, Pugh TJ, Funke BH, Rehm HL, Lebo MS.	2013	24033266	PMC3995020	benign,likely benign	Variants (including SNPs and indels) imported from dbSNP
cardiovascular phenotype	DOID:1287	cardiovascular system disease	rs11694623	dbSNP	2	178548725	178548725	A systematic approach to assessing the clinical significance of genetic variants.	Duzkale H, Shen J, McLaughlin H, Alfares A, Kelly MA, Pugh TJ, Funke BH, Rehm HL, Lebo MS.	2013	24033266	PMC3995020	uncertain significance,benign	Variants (including SNPs and indels) imported from dbSNP
cardiovascular phenotype	DOID:1287	cardiovascular system disease	rs11887722	dbSNP	2	178551932	178551932	A systematic approach to assessing the clinical significance of genetic variants.	Duzkale H, Shen J, McLaughlin H, Alfares A, Kelly MA, Pugh TJ, Funke BH, Rehm HL, Lebo MS.	2013	24033266	PMC3995020	uncertain significance,benign,likely benign	Variants (including SNPs and indels) imported from dbSNP
cardiovascular phenotype	DOID:1287	cardiovascular system disease	rs11888217	dbSNP	2	178728625	178728625	A systematic approach to assessing the clinical significance of genetic variants.	Duzkale H, Shen J, McLaughlin H, Alfares A, Kelly MA, Pugh TJ, Funke BH, Rehm HL, Lebo MS.	2013	24033266	PMC3995020	benign,likely benign	Variants (including SNPs and indels) imported from dbSNP
cardiovascular phenotype	DOID:1287	cardiovascular system disease	rs11896637	dbSNP	2	178563334	178563334	A systematic approach to assessing the clinical significance of genetic variants.	Duzkale H, Shen J, McLaughlin H, Alfares A, Kelly MA, Pugh TJ, Funke BH, Rehm HL, Lebo MS.	2013	24033266	PMC3995020	benign,likely benign	Variants (including SNPs and indels) imported from dbSNP
cardiovascular phenotype	DOID:1287	cardiovascular system disease	rs11896779	dbSNP	2	178563557	178563557	A systematic approach to assessing the clinical significance of genetic variants.	Duzkale H, Shen J, McLaughlin H, Alfares A, Kelly MA, Pugh TJ, Funke BH, Rehm HL, Lebo MS.	2013	24033266	PMC3995020	uncertain significance,benign	Variants (including SNPs and indels) imported from dbSNP
cardiovascular phenotype	DOID:1287	cardiovascular system disease	rs11897366	dbSNP	2	178551829	178551829	A systematic approach to assessing the clinical significance of genetic variants.	Duzkale H, Shen J, McLaughlin H, Alfares A, Kelly MA, Pugh TJ, Funke BH, Rehm HL, Lebo MS.	2013	24033266	PMC3995020	benign,likely benign	Variants (including SNPs and indels) imported from dbSNP
cardiovascular phenotype	DOID:1287	cardiovascular system disease	rs11900987	dbSNP	2	178768759	178768759	A systematic approach to assessing the clinical significance of genetic variants.	Duzkale H, Shen J, McLaughlin H, Alfares A, Kelly MA, Pugh TJ, Funke BH, Rehm HL, Lebo MS.	2013	24033266	PMC3995020	benign,likely benign	Variants (including SNPs and indels) imported from dbSNP
cardiovascular phenotype	DOID:1287	cardiovascular system disease	rs11904444	dbSNP	2	178578951	178578951	A systematic approach to assessing the clinical significance of genetic variants.	Duzkale H, Shen J, McLaughlin H, Alfares A, Kelly MA, Pugh TJ, Funke BH, Rehm HL, Lebo MS.	2013	24033266	PMC3995020	uncertain significance,benign,likely benign	Variants (including SNPs and indels) imported from dbSNP
cardiovascular phenotype	DOID:1287	cardiovascular system disease	rs12463674	dbSNP	2	178567458	178567458	A systematic approach to assessing the clinical significance of genetic variants.	Duzkale H, Shen J, McLaughlin H, Alfares A, Kelly MA, Pugh TJ, Funke BH, Rehm HL, Lebo MS.	2013	24033266	PMC3995020	benign,likely benign	Variants (including SNPs and indels) imported from dbSNP
cardiovascular phenotype	DOID:1287	cardiovascular system disease	rs12464787	dbSNP	2	178575302	178575302	A systematic approach to assessing the clinical significance of genetic variants.	Duzkale H, Shen J, McLaughlin H, Alfares A, Kelly MA, Pugh TJ, Funke BH, Rehm HL, Lebo MS.	2013	24033266	PMC3995020	uncertain significance,benign,likely benign	Variants (including SNPs and indels) imported from dbSNP
cardiovascular phenotype	DOID:1287	cardiovascular system disease	rs12471771	dbSNP	2	178632291	178632291	A systematic approach to assessing the clinical significance of genetic variants.	Duzkale H, Shen J, McLaughlin H, Alfares A, Kelly MA, Pugh TJ, Funke BH, Rehm HL, Lebo MS.	2013	24033266	PMC3995020	benign,likely benign	Variants (including SNPs and indels) imported from dbSNP
cardiovascular phenotype	DOID:1287	cardiovascular system disease	rs12476289	dbSNP	2	178777248	178777248	A systematic approach to assessing the clinical significance of genetic variants.	Duzkale H, Shen J, McLaughlin H, Alfares A, Kelly MA, Pugh TJ, Funke BH, Rehm HL, Lebo MS.	2013	24033266	PMC3995020	benign,likely benign	Variants (including SNPs and indels) imported from dbSNP
cardiovascular phenotype	DOID:1287	cardiovascular system disease	rs12615797	dbSNP	2	178577104	178577104	A systematic approach to assessing the clinical significance of genetic variants.	Duzkale H, Shen J, McLaughlin H, Alfares A, Kelly MA, Pugh TJ, Funke BH, Rehm HL, Lebo MS.	2013	24033266	PMC3995020	uncertain significance,benign,likely benign	Variants (including SNPs and indels) imported from dbSNP
cardiovascular phenotype	DOID:1287	cardiovascular system disease	rs12621078	dbSNP	2	178558372	178558372	A systematic approach to assessing the clinical significance of genetic variants.	Duzkale H, Shen J, McLaughlin H, Alfares A, Kelly MA, Pugh TJ, Funke BH, Rehm HL, Lebo MS.	2013	24033266	PMC3995020	benign,likely benign	Variants (including SNPs and indels) imported from dbSNP
cardiovascular phenotype	DOID:1287	cardiovascular system disease	rs12693164	dbSNP	2	178714366	178714366	A systematic approach to assessing the clinical significance of genetic variants.	Duzkale H, Shen J, McLaughlin H, Alfares A, Kelly MA, Pugh TJ, Funke BH, Rehm HL, Lebo MS.	2013	24033266	PMC3995020	benign,likely benign	Variants (including SNPs and indels) imported from dbSNP
cardiovascular phenotype	DOID:1287	cardiovascular system disease	rs12693166	dbSNP	2	178722403	178722403	A systematic approach to assessing the clinical significance of genetic variants.	Duzkale H, Shen J, McLaughlin H, Alfares A, Kelly MA, Pugh TJ, Funke BH, Rehm HL, Lebo MS.	2013	24033266	PMC3995020	benign,likely benign	Variants (including SNPs and indels) imported from dbSNP
cardiovascular phenotype	DOID:1287	cardiovascular system disease	rs551056698	dbSNP	7	150958407	150958430	A systematic approach to assessing the clinical significance of genetic variants.	Duzkale H, Shen J, McLaughlin H, Alfares A, Kelly MA, Pugh TJ, Funke BH, Rehm HL, Lebo MS.	2013	24033266	PMC3995020	uncertain significance,benign,likely benign	Variants (including SNPs and indels) imported from dbSNP
cardiovascular phenotype	DOID:1287	cardiovascular system disease	rs12993099	dbSNP	2	178733501	178733501	A systematic approach to assessing the clinical significance of genetic variants.	Duzkale H, Shen J, McLaughlin H, Alfares A, Kelly MA, Pugh TJ, Funke BH, Rehm HL, Lebo MS.	2013	24033266	PMC3995020	benign,likely benign	Variants (including SNPs and indels) imported from dbSNP
cardiovascular phenotype	DOID:1287	cardiovascular system disease	rs13021201	dbSNP	2	178584404	178584404	A systematic approach to assessing the clinical significance of genetic variants.	Duzkale H, Shen J, McLaughlin H, Alfares A, Kelly MA, Pugh TJ, Funke BH, Rehm HL, Lebo MS.	2013	24033266	PMC3995020	benign,likely benign	Variants (including SNPs and indels) imported from dbSNP
cardiovascular phenotype	DOID:1287	cardiovascular system disease	rs13390491	dbSNP	2	178717600	178717600	A systematic approach to assessing the clinical significance of genetic variants.	Duzkale H, Shen J, McLaughlin H, Alfares A, Kelly MA, Pugh TJ, Funke BH, Rehm HL, Lebo MS.	2013	24033266	PMC3995020	benign,likely benign	Variants (including SNPs and indels) imported from dbSNP
cardiovascular phenotype	DOID:1287	cardiovascular system disease	rs13398235	dbSNP	2	178713977	178713977	A systematic approach to assessing the clinical significance of genetic variants.	Duzkale H, Shen J, McLaughlin H, Alfares A, Kelly MA, Pugh TJ, Funke BH, Rehm HL, Lebo MS.	2013	24033266	PMC3995020	benign,likely benign	Variants (including SNPs and indels) imported from dbSNP
cardiovascular phenotype	DOID:1287	cardiovascular system disease	rs16866378	dbSNP	2	178528384	178528384	A systematic approach to assessing the clinical significance of genetic variants.	Duzkale H, Shen J, McLaughlin H, Alfares A, Kelly MA, Pugh TJ, Funke BH, Rehm HL, Lebo MS.	2013	24033266	PMC3995020	benign,likely benign	Variants (including SNPs and indels) imported from dbSNP
cardiovascular phenotype	DOID:1287	cardiovascular system disease	rs16866380	dbSNP	2	178530833	178530833	A systematic approach to assessing the clinical significance of genetic variants.	Duzkale H, Shen J, McLaughlin H, Alfares A, Kelly MA, Pugh TJ, Funke BH, Rehm HL, Lebo MS.	2013	24033266	PMC3995020	benign,likely benign	Variants (including SNPs and indels) imported from dbSNP
cardiovascular phenotype	DOID:1287	cardiovascular system disease	rs16866391	dbSNP	2	178549435	178549435	A systematic approach to assessing the clinical significance of genetic variants.	Duzkale H, Shen J, McLaughlin H, Alfares A, Kelly MA, Pugh TJ, Funke BH, Rehm HL, Lebo MS.	2013	24033266	PMC3995020	benign,likely benign	Variants (including SNPs and indels) imported from dbSNP
cardiovascular phenotype	DOID:1287	cardiovascular system disease	rs16866406	dbSNP	2	178592420	178592420	A systematic approach to assessing the clinical significance of genetic variants.	Duzkale H, Shen J, McLaughlin H, Alfares A, Kelly MA, Pugh TJ, Funke BH, Rehm HL, Lebo MS.	2013	24033266	PMC3995020	benign,likely benign	Variants (including SNPs and indels) imported from dbSNP
cardiovascular phenotype	DOID:1287	cardiovascular system disease	rs16866412	dbSNP	2	178609941	178609941	A systematic approach to assessing the clinical significance of genetic variants.	Duzkale H, Shen J, McLaughlin H, Alfares A, Kelly MA, Pugh TJ, Funke BH, Rehm HL, Lebo MS.	2013	24033266	PMC3995020	benign,likely benign	Variants (including SNPs and indels) imported from dbSNP
cardiovascular phenotype	DOID:1287	cardiovascular system disease	rs16866423	dbSNP	2	178632298	178632298	A systematic approach to assessing the clinical significance of genetic variants.	Duzkale H, Shen J, McLaughlin H, Alfares A, Kelly MA, Pugh TJ, Funke BH, Rehm HL, Lebo MS.	2013	24033266	PMC3995020	benign,likely benign	Variants (including SNPs and indels) imported from dbSNP
cardiovascular phenotype	DOID:1287	cardiovascular system disease	rs16866425	dbSNP	2	178633576	178633576	A systematic approach to assessing the clinical significance of genetic variants.	Duzkale H, Shen J, McLaughlin H, Alfares A, Kelly MA, Pugh TJ, Funke BH, Rehm HL, Lebo MS.	2013	24033266	PMC3995020	benign,likely benign	Variants (including SNPs and indels) imported from dbSNP
cardiovascular phenotype	DOID:1287	cardiovascular system disease	rs16866457	dbSNP	2	178714529	178714529	A systematic approach to assessing the clinical significance of genetic variants.	Duzkale H, Shen J, McLaughlin H, Alfares A, Kelly MA, Pugh TJ, Funke BH, Rehm HL, Lebo MS.	2013	24033266	PMC3995020	benign,likely benign	Variants (including SNPs and indels) imported from dbSNP
cardiovascular phenotype	DOID:1287	cardiovascular system disease	rs16866465	dbSNP	2	178718769	178718769	A systematic approach to assessing the clinical significance of genetic variants.	Duzkale H, Shen J, McLaughlin H, Alfares A, Kelly MA, Pugh TJ, Funke BH, Rehm HL, Lebo MS.	2013	24033266	PMC3995020	benign,likely benign	Variants (including SNPs and indels) imported from dbSNP
cardiovascular phenotype	DOID:1287	cardiovascular system disease	rs16866467	dbSNP	2	178721018	178721018	A systematic approach to assessing the clinical significance of genetic variants.	Duzkale H, Shen J, McLaughlin H, Alfares A, Kelly MA, Pugh TJ, Funke BH, Rehm HL, Lebo MS.	2013	24033266	PMC3995020	benign	Variants (including SNPs and indels) imported from dbSNP
cardiovascular phenotype	DOID:1287	cardiovascular system disease	rs16866469	dbSNP	2	178722052	178722052	A systematic approach to assessing the clinical significance of genetic variants.	Duzkale H, Shen J, McLaughlin H, Alfares A, Kelly MA, Pugh TJ, Funke BH, Rehm HL, Lebo MS.	2013	24033266	PMC3995020	benign,likely benign	Variants (including SNPs and indels) imported from dbSNP
cardiovascular phenotype	DOID:1287	cardiovascular system disease	rs16866473	dbSNP	2	178722819	178722819	A systematic approach to assessing the clinical significance of genetic variants.	Duzkale H, Shen J, McLaughlin H, Alfares A, Kelly MA, Pugh TJ, Funke BH, Rehm HL, Lebo MS.	2013	24033266	PMC3995020	benign,likely benign	Variants (including SNPs and indels) imported from dbSNP
cardiovascular phenotype	DOID:1287	cardiovascular system disease	rs16866475	dbSNP	2	178727602	178727602	A systematic approach to assessing the clinical significance of genetic variants.	Duzkale H, Shen J, McLaughlin H, Alfares A, Kelly MA, Pugh TJ, Funke BH, Rehm HL, Lebo MS.	2013	24033266	PMC3995020	benign	Variants (including SNPs and indels) imported from dbSNP
cardiovascular phenotype	DOID:1287	cardiovascular system disease	rs16866531	dbSNP	2	178778905	178778905	A systematic approach to assessing the clinical significance of genetic variants.	Duzkale H, Shen J, McLaughlin H, Alfares A, Kelly MA, Pugh TJ, Funke BH, Rehm HL, Lebo MS.	2013	24033266	PMC3995020	benign,likely benign	Variants (including SNPs and indels) imported from dbSNP
cardiovascular phenotype	DOID:1287	cardiovascular system disease	rs16866538	dbSNP	2	178795185	178795185	A systematic approach to assessing the clinical significance of genetic variants.	Duzkale H, Shen J, McLaughlin H, Alfares A, Kelly MA, Pugh TJ, Funke BH, Rehm HL, Lebo MS.	2013	24033266	PMC3995020	benign,likely benign	Variants (including SNPs and indels) imported from dbSNP
cardiovascular phenotype	DOID:1287	cardiovascular system disease	rs28626194	dbSNP	2	178727218	178727218	A systematic approach to assessing the clinical significance of genetic variants.	Duzkale H, Shen J, McLaughlin H, Alfares A, Kelly MA, Pugh TJ, Funke BH, Rehm HL, Lebo MS.	2013	24033266	PMC3995020	benign	Variants (including SNPs and indels) imported from dbSNP
cardiovascular phenotype	DOID:1287	cardiovascular system disease	rs33917087	dbSNP	2	178770234	178770234	A systematic approach to assessing the clinical significance of genetic variants.	Duzkale H, Shen J, McLaughlin H, Alfares A, Kelly MA, Pugh TJ, Funke BH, Rehm HL, Lebo MS.	2013	24033266	PMC3995020	benign	Variants (including SNPs and indels) imported from dbSNP
cardiovascular phenotype	DOID:1287	cardiovascular system disease	rs33971253	dbSNP	2	178741264	178741264	A systematic approach to assessing the clinical significance of genetic variants.	Duzkale H, Shen J, McLaughlin H, Alfares A, Kelly MA, Pugh TJ, Funke BH, Rehm HL, Lebo MS.	2013	24033266	PMC3995020	benign	Variants (including SNPs and indels) imported from dbSNP
cardiovascular phenotype	DOID:1287	cardiovascular system disease	rs33997263	dbSNP	2	178766513	178766513	A systematic approach to assessing the clinical significance of genetic variants.	Duzkale H, Shen J, McLaughlin H, Alfares A, Kelly MA, Pugh TJ, Funke BH, Rehm HL, Lebo MS.	2013	24033266	PMC3995020	uncertain significance	Variants (including SNPs and indels) imported from dbSNP
cardiovascular phenotype	DOID:1287	cardiovascular system disease	rs34070843	dbSNP	2	178740998	178740998	A systematic approach to assessing the clinical significance of genetic variants.	Duzkale H, Shen J, McLaughlin H, Alfares A, Kelly MA, Pugh TJ, Funke BH, Rehm HL, Lebo MS.	2013	24033266	PMC3995020	benign	Variants (including SNPs and indels) imported from dbSNP
cardiovascular phenotype	DOID:1287	cardiovascular system disease	rs17354992	dbSNP	2	178621496	178621496	A systematic approach to assessing the clinical significance of genetic variants.	Duzkale H, Shen J, McLaughlin H, Alfares A, Kelly MA, Pugh TJ, Funke BH, Rehm HL, Lebo MS.	2013	24033266	PMC3995020	benign,likely benign	Variants (including SNPs and indels) imported from dbSNP
cardiovascular phenotype	DOID:1287	cardiovascular system disease	rs17355446	dbSNP	2	178724514	178724514	A systematic approach to assessing the clinical significance of genetic variants.	Duzkale H, Shen J, McLaughlin H, Alfares A, Kelly MA, Pugh TJ, Funke BH, Rehm HL, Lebo MS.	2013	24033266	PMC3995020	benign,likely benign	Variants (including SNPs and indels) imported from dbSNP
cardiovascular phenotype	DOID:1287	cardiovascular system disease	rs17355460	dbSNP	2	178725602	178725602	A systematic approach to assessing the clinical significance of genetic variants.	Duzkale H, Shen J, McLaughlin H, Alfares A, Kelly MA, Pugh TJ, Funke BH, Rehm HL, Lebo MS.	2013	24033266	PMC3995020	benign	Variants (including SNPs and indels) imported from dbSNP
cardiovascular phenotype	DOID:1287	cardiovascular system disease	rs17452588	dbSNP	2	178720585	178720585	A systematic approach to assessing the clinical significance of genetic variants.	Duzkale H, Shen J, McLaughlin H, Alfares A, Kelly MA, Pugh TJ, Funke BH, Rehm HL, Lebo MS.	2013	24033266	PMC3995020	benign,likely benign	Variants (including SNPs and indels) imported from dbSNP
cardiovascular phenotype	DOID:1287	cardiovascular system disease	rs34337334	dbSNP	2	219420864	219420864	A systematic approach to assessing the clinical significance of genetic variants.	Duzkale H, Shen J, McLaughlin H, Alfares A, Kelly MA, Pugh TJ, Funke BH, Rehm HL, Lebo MS.	2013	24033266	PMC3995020	uncertain significance	Variants (including SNPs and indels) imported from dbSNP
cardiovascular phenotype	DOID:1287	cardiovascular system disease	rs34365369	dbSNP	2	219418834	219418834	A systematic approach to assessing the clinical significance of genetic variants.	Duzkale H, Shen J, McLaughlin H, Alfares A, Kelly MA, Pugh TJ, Funke BH, Rehm HL, Lebo MS.	2013	24033266	PMC3995020	benign	Variants (including SNPs and indels) imported from dbSNP
cardiovascular phenotype	DOID:1287	cardiovascular system disease	rs34562585	dbSNP	2	178722825	178722825	A systematic approach to assessing the clinical significance of genetic variants.	Duzkale H, Shen J, McLaughlin H, Alfares A, Kelly MA, Pugh TJ, Funke BH, Rehm HL, Lebo MS.	2013	24033266	PMC3995020	benign	Variants (including SNPs and indels) imported from dbSNP
cardiovascular phenotype	DOID:1287	cardiovascular system disease	rs34618570	dbSNP	2	178740653	178740653	A systematic approach to assessing the clinical significance of genetic variants.	Duzkale H, Shen J, McLaughlin H, Alfares A, Kelly MA, Pugh TJ, Funke BH, Rehm HL, Lebo MS.	2013	24033266	PMC3995020	benign	Variants (including SNPs and indels) imported from dbSNP
cardiovascular phenotype	DOID:1287	cardiovascular system disease	rs34706299	dbSNP	2	178634452	178634452	A systematic approach to assessing the clinical significance of genetic variants.	Duzkale H, Shen J, McLaughlin H, Alfares A, Kelly MA, Pugh TJ, Funke BH, Rehm HL, Lebo MS.	2013	24033266	PMC3995020	uncertain significance,likely benign	Variants (including SNPs and indels) imported from dbSNP
cardiovascular phenotype	DOID:1287	cardiovascular system disease	rs34706803	dbSNP	2	178739257	178739257	A systematic approach to assessing the clinical significance of genetic variants.	Duzkale H, Shen J, McLaughlin H, Alfares A, Kelly MA, Pugh TJ, Funke BH, Rehm HL, Lebo MS.	2013	24033266	PMC3995020	benign	Variants (including SNPs and indels) imported from dbSNP
cardiovascular phenotype	DOID:1287	cardiovascular system disease	rs34819099	dbSNP	2	178764191	178764191	A systematic approach to assessing the clinical significance of genetic variants.	Duzkale H, Shen J, McLaughlin H, Alfares A, Kelly MA, Pugh TJ, Funke BH, Rehm HL, Lebo MS.	2013	24033266	PMC3995020	benign	Variants (including SNPs and indels) imported from dbSNP
cardiovascular phenotype	DOID:1287	cardiovascular system disease	rs34924609	dbSNP	2	178534950	178534950	A systematic approach to assessing the clinical significance of genetic variants.	Duzkale H, Shen J, McLaughlin H, Alfares A, Kelly MA, Pugh TJ, Funke BH, Rehm HL, Lebo MS.	2013	24033266	PMC3995020	benign,likely benign	Variants (including SNPs and indels) imported from dbSNP
cardiovascular phenotype	DOID:1287	cardiovascular system disease	rs199539066	dbSNP	19	55154810	55154810	A systematic approach to assessing the clinical significance of genetic variants.	Duzkale H, Shen J, McLaughlin H, Alfares A, Kelly MA, Pugh TJ, Funke BH, Rehm HL, Lebo MS.	2013	24033266	PMC3995020	likely benign	Variants (including SNPs and indels) imported from dbSNP
cardiovascular phenotype	DOID:1287	cardiovascular system disease	rs2301558	dbSNP	22	19764306	19764306	A systematic approach to assessing the clinical significance of genetic variants.	Duzkale H, Shen J, McLaughlin H, Alfares A, Kelly MA, Pugh TJ, Funke BH, Rehm HL, Lebo MS.	2013	24033266	PMC3995020	benign	Variants (including SNPs and indels) imported from dbSNP
cardiovascular phenotype	DOID:1287	cardiovascular system disease	rs202086705	dbSNP	19	55157137	55157137	A systematic approach to assessing the clinical significance of genetic variants.	Duzkale H, Shen J, McLaughlin H, Alfares A, Kelly MA, Pugh TJ, Funke BH, Rehm HL, Lebo MS.	2013	24033266	PMC3995020	uncertain significance,benign,likely benign	Variants (including SNPs and indels) imported from dbSNP
cardiovascular phenotype	DOID:1287	cardiovascular system disease	rs368861241	dbSNP	19	55154095	55154095	A systematic approach to assessing the clinical significance of genetic variants.	Duzkale H, Shen J, McLaughlin H, Alfares A, Kelly MA, Pugh TJ, Funke BH, Rehm HL, Lebo MS.	2013	24033266	PMC3995020	likely pathogenic,pathogenic	Variants (including SNPs and indels) imported from dbSNP
cardiovascular phenotype	DOID:1287	cardiovascular system disease	rs35112591	dbSNP	2	178678490	178678490	A systematic approach to assessing the clinical significance of genetic variants.	Duzkale H, Shen J, McLaughlin H, Alfares A, Kelly MA, Pugh TJ, Funke BH, Rehm HL, Lebo MS.	2013	24033266	PMC3995020	benign,likely benign	Variants (including SNPs and indels) imported from dbSNP
cardiovascular phenotype	DOID:1287	cardiovascular system disease	rs35445420	dbSNP	2	178548239	178548239	A systematic approach to assessing the clinical significance of genetic variants.	Duzkale H, Shen J, McLaughlin H, Alfares A, Kelly MA, Pugh TJ, Funke BH, Rehm HL, Lebo MS.	2013	24033266	PMC3995020	benign,likely benign	Variants (including SNPs and indels) imported from dbSNP
cardiovascular phenotype	DOID:1287	cardiovascular system disease	rs35683768	dbSNP	2	178802255	178802255	A systematic approach to assessing the clinical significance of genetic variants.	Duzkale H, Shen J, McLaughlin H, Alfares A, Kelly MA, Pugh TJ, Funke BH, Rehm HL, Lebo MS.	2013	24033266	PMC3995020	benign,likely benign	Variants (including SNPs and indels) imported from dbSNP
cardiovascular phenotype	DOID:1287	cardiovascular system disease	rs35813871	dbSNP	2	178785681	178785681	A systematic approach to assessing the clinical significance of genetic variants.	Duzkale H, Shen J, McLaughlin H, Alfares A, Kelly MA, Pugh TJ, Funke BH, Rehm HL, Lebo MS.	2013	24033266	PMC3995020	benign,likely benign	Variants (including SNPs and indels) imported from dbSNP
cardiovascular phenotype	DOID:1287	cardiovascular system disease	rs35833641	dbSNP	2	178597767	178597767	A systematic approach to assessing the clinical significance of genetic variants.	Duzkale H, Shen J, McLaughlin H, Alfares A, Kelly MA, Pugh TJ, Funke BH, Rehm HL, Lebo MS.	2013	24033266	PMC3995020	benign,likely benign	Variants (including SNPs and indels) imported from dbSNP
cardiovascular phenotype	DOID:1287	cardiovascular system disease	rs36021856	dbSNP	2	178779048	178779048	A systematic approach to assessing the clinical significance of genetic variants.	Duzkale H, Shen J, McLaughlin H, Alfares A, Kelly MA, Pugh TJ, Funke BH, Rehm HL, Lebo MS.	2013	24033266	PMC3995020	benign,likely benign	Variants (including SNPs and indels) imported from dbSNP
cardiovascular phenotype	DOID:1287	cardiovascular system disease	rs36043230	dbSNP	2	178612540	178612540	A systematic approach to assessing the clinical significance of genetic variants.	Duzkale H, Shen J, McLaughlin H, Alfares A, Kelly MA, Pugh TJ, Funke BH, Rehm HL, Lebo MS.	2013	24033266	PMC3995020	benign,likely benign	Variants (including SNPs and indels) imported from dbSNP
cardiovascular phenotype	DOID:1287	cardiovascular system disease	rs36051007	dbSNP	2	178681132	178681132	A systematic approach to assessing the clinical significance of genetic variants.	Duzkale H, Shen J, McLaughlin H, Alfares A, Kelly MA, Pugh TJ, Funke BH, Rehm HL, Lebo MS.	2013	24033266	PMC3995020	benign,likely benign	Variants (including SNPs and indels) imported from dbSNP
cardiovascular phenotype	DOID:1287	cardiovascular system disease	rs41272699	dbSNP	2	219420154	219420154	A systematic approach to assessing the clinical significance of genetic variants.	Duzkale H, Shen J, McLaughlin H, Alfares A, Kelly MA, Pugh TJ, Funke BH, Rehm HL, Lebo MS.	2013	24033266	PMC3995020	uncertain significance,benign,likely benign,pathogenic	Variants (including SNPs and indels) imported from dbSNP
cardiovascular phenotype	DOID:1287	cardiovascular system disease	rs45447891	dbSNP	2	178759045	178759045	A systematic approach to assessing the clinical significance of genetic variants.	Duzkale H, Shen J, McLaughlin H, Alfares A, Kelly MA, Pugh TJ, Funke BH, Rehm HL, Lebo MS.	2013	24033266	PMC3995020	benign,likely benign	Variants (including SNPs and indels) imported from dbSNP
cardiovascular phenotype	DOID:1287	cardiovascular system disease	rs55660660	dbSNP	2	178542266	178542266	A systematic approach to assessing the clinical significance of genetic variants.	Duzkale H, Shen J, McLaughlin H, Alfares A, Kelly MA, Pugh TJ, Funke BH, Rehm HL, Lebo MS.	2013	24033266	PMC3995020	benign	Variants (including SNPs and indels) imported from dbSNP
cardiovascular phenotype	DOID:1287	cardiovascular system disease	rs55663050	dbSNP	2	178612802	178612802	A systematic approach to assessing the clinical significance of genetic variants.	Duzkale H, Shen J, McLaughlin H, Alfares A, Kelly MA, Pugh TJ, Funke BH, Rehm HL, Lebo MS.	2013	24033266	PMC3995020	uncertain significance,benign	Variants (including SNPs and indels) imported from dbSNP
cardiovascular phenotype	DOID:1287	cardiovascular system disease	rs55669553	dbSNP	2	178534724	178534724	A systematic approach to assessing the clinical significance of genetic variants.	Duzkale H, Shen J, McLaughlin H, Alfares A, Kelly MA, Pugh TJ, Funke BH, Rehm HL, Lebo MS.	2013	24033266	PMC3995020	benign	Variants (including SNPs and indels) imported from dbSNP
cardiovascular phenotype	DOID:1287	cardiovascular system disease	rs55675869	dbSNP	2	178537013	178537013	A systematic approach to assessing the clinical significance of genetic variants.	Duzkale H, Shen J, McLaughlin H, Alfares A, Kelly MA, Pugh TJ, Funke BH, Rehm HL, Lebo MS.	2013	24033266	PMC3995020	benign,likely benign	Variants (including SNPs and indels) imported from dbSNP
cardiovascular phenotype	DOID:1287	cardiovascular system disease	rs55677134	dbSNP	2	178574763	178574763	A systematic approach to assessing the clinical significance of genetic variants.	Duzkale H, Shen J, McLaughlin H, Alfares A, Kelly MA, Pugh TJ, Funke BH, Rehm HL, Lebo MS.	2013	24033266	PMC3995020	benign,likely benign	Variants (including SNPs and indels) imported from dbSNP
cardiovascular phenotype	DOID:1287	cardiovascular system disease	rs55696153	dbSNP	2	178569410	178569410	A systematic approach to assessing the clinical significance of genetic variants.	Duzkale H, Shen J, McLaughlin H, Alfares A, Kelly MA, Pugh TJ, Funke BH, Rehm HL, Lebo MS.	2013	24033266	PMC3995020	uncertain significance,benign,likely benign	Variants (including SNPs and indels) imported from dbSNP
cardiovascular phenotype	DOID:1287	cardiovascular system disease	rs55704830	dbSNP	2	178541317	178541317	A systematic approach to assessing the clinical significance of genetic variants.	Duzkale H, Shen J, McLaughlin H, Alfares A, Kelly MA, Pugh TJ, Funke BH, Rehm HL, Lebo MS.	2013	24033266	PMC3995020	uncertain significance,benign,likely benign	Variants (including SNPs and indels) imported from dbSNP
cardiovascular phenotype	DOID:1287	cardiovascular system disease	rs55725279	dbSNP	2	178529171	178529171	A systematic approach to assessing the clinical significance of genetic variants.	Duzkale H, Shen J, McLaughlin H, Alfares A, Kelly MA, Pugh TJ, Funke BH, Rehm HL, Lebo MS.	2013	24033266	PMC3995020	uncertain significance,benign,likely benign	Variants (including SNPs and indels) imported from dbSNP
cardiovascular phenotype	DOID:1287	cardiovascular system disease	rs55734111	dbSNP	2	178605029	178605029	A systematic approach to assessing the clinical significance of genetic variants.	Duzkale H, Shen J, McLaughlin H, Alfares A, Kelly MA, Pugh TJ, Funke BH, Rehm HL, Lebo MS.	2013	24033266	PMC3995020	uncertain significance,benign,likely benign	Variants (including SNPs and indels) imported from dbSNP
cardiovascular phenotype	DOID:1287	cardiovascular system disease	rs55742743	dbSNP	2	178537015	178537015	A systematic approach to assessing the clinical significance of genetic variants.	Duzkale H, Shen J, McLaughlin H, Alfares A, Kelly MA, Pugh TJ, Funke BH, Rehm HL, Lebo MS.	2013	24033266	PMC3995020	benign,likely benign	Variants (including SNPs and indels) imported from dbSNP
cardiovascular phenotype	DOID:1287	cardiovascular system disease	rs55757622	dbSNP	2	178779089	178779089	A systematic approach to assessing the clinical significance of genetic variants.	Duzkale H, Shen J, McLaughlin H, Alfares A, Kelly MA, Pugh TJ, Funke BH, Rehm HL, Lebo MS.	2013	24033266	PMC3995020	benign,likely benign	Variants (including SNPs and indels) imported from dbSNP
cardiovascular phenotype	DOID:1287	cardiovascular system disease	rs55762754	dbSNP	2	178572307	178572307	A systematic approach to assessing the clinical significance of genetic variants.	Duzkale H, Shen J, McLaughlin H, Alfares A, Kelly MA, Pugh TJ, Funke BH, Rehm HL, Lebo MS.	2013	24033266	PMC3995020	uncertain significance,benign,likely benign	Variants (including SNPs and indels) imported from dbSNP
cardiovascular phenotype	DOID:1287	cardiovascular system disease	rs55801134	dbSNP	2	178575436	178575436	A systematic approach to assessing the clinical significance of genetic variants.	Duzkale H, Shen J, McLaughlin H, Alfares A, Kelly MA, Pugh TJ, Funke BH, Rehm HL, Lebo MS.	2013	24033266	PMC3995020	benign,likely benign	Variants (including SNPs and indels) imported from dbSNP
cardiovascular phenotype	DOID:1287	cardiovascular system disease	rs55802460	dbSNP	2	178535209	178535209	A systematic approach to assessing the clinical significance of genetic variants.	Duzkale H, Shen J, McLaughlin H, Alfares A, Kelly MA, Pugh TJ, Funke BH, Rehm HL, Lebo MS.	2013	24033266	PMC3995020	uncertain significance,benign	Variants (including SNPs and indels) imported from dbSNP
cardiovascular phenotype	DOID:1287	cardiovascular system disease	rs55806007	dbSNP	2	178531147	178531147	A systematic approach to assessing the clinical significance of genetic variants.	Duzkale H, Shen J, McLaughlin H, Alfares A, Kelly MA, Pugh TJ, Funke BH, Rehm HL, Lebo MS.	2013	24033266	PMC3995020	uncertain significance,benign,likely benign	Variants (including SNPs and indels) imported from dbSNP
cardiovascular phenotype	DOID:1287	cardiovascular system disease	rs55832587	dbSNP	2	178527288	178527288	A systematic approach to assessing the clinical significance of genetic variants.	Duzkale H, Shen J, McLaughlin H, Alfares A, Kelly MA, Pugh TJ, Funke BH, Rehm HL, Lebo MS.	2013	24033266	PMC3995020	benign	Variants (including SNPs and indels) imported from dbSNP
cardiovascular phenotype	DOID:1287	cardiovascular system disease	rs55837610	dbSNP	2	178574427	178574427	A systematic approach to assessing the clinical significance of genetic variants.	Duzkale H, Shen J, McLaughlin H, Alfares A, Kelly MA, Pugh TJ, Funke BH, Rehm HL, Lebo MS.	2013	24033266	PMC3995020	uncertain significance,likely benign	Variants (including SNPs and indels) imported from dbSNP
cardiovascular phenotype	DOID:1287	cardiovascular system disease	rs55838839	dbSNP	2	178529173	178529173	A systematic approach to assessing the clinical significance of genetic variants.	Duzkale H, Shen J, McLaughlin H, Alfares A, Kelly MA, Pugh TJ, Funke BH, Rehm HL, Lebo MS.	2013	24033266	PMC3995020	uncertain significance,benign	Variants (including SNPs and indels) imported from dbSNP
cardiovascular phenotype	DOID:1287	cardiovascular system disease	rs55842557	dbSNP	2	178528964	178528964	A systematic approach to assessing the clinical significance of genetic variants.	Duzkale H, Shen J, McLaughlin H, Alfares A, Kelly MA, Pugh TJ, Funke BH, Rehm HL, Lebo MS.	2013	24033266	PMC3995020	benign,likely benign	Variants (including SNPs and indels) imported from dbSNP
cardiovascular phenotype	DOID:1287	cardiovascular system disease	rs55847232	dbSNP	2	178636063	178636063	A systematic approach to assessing the clinical significance of genetic variants.	Duzkale H, Shen J, McLaughlin H, Alfares A, Kelly MA, Pugh TJ, Funke BH, Rehm HL, Lebo MS.	2013	24033266	PMC3995020	benign,likely benign	Variants (including SNPs and indels) imported from dbSNP
cardiovascular phenotype	DOID:1287	cardiovascular system disease	rs55847238	dbSNP	2	178575317	178575317	A systematic approach to assessing the clinical significance of genetic variants.	Duzkale H, Shen J, McLaughlin H, Alfares A, Kelly MA, Pugh TJ, Funke BH, Rehm HL, Lebo MS.	2013	24033266	PMC3995020	uncertain significance,benign,likely benign	Variants (including SNPs and indels) imported from dbSNP
cardiovascular phenotype	DOID:1287	cardiovascular system disease	rs55850344	dbSNP	2	178564233	178564233	A systematic approach to assessing the clinical significance of genetic variants.	Duzkale H, Shen J, McLaughlin H, Alfares A, Kelly MA, Pugh TJ, Funke BH, Rehm HL, Lebo MS.	2013	24033266	PMC3995020	uncertain significance,likely benign	Variants (including SNPs and indels) imported from dbSNP
cardiovascular phenotype	DOID:1287	cardiovascular system disease	rs55853696	dbSNP	2	178741514	178741514	A systematic approach to assessing the clinical significance of genetic variants.	Duzkale H, Shen J, McLaughlin H, Alfares A, Kelly MA, Pugh TJ, Funke BH, Rehm HL, Lebo MS.	2013	24033266	PMC3995020	benign,likely benign	Variants (including SNPs and indels) imported from dbSNP
cardiovascular phenotype	DOID:1287	cardiovascular system disease	rs55857742	dbSNP	2	178739374	178739374	A systematic approach to assessing the clinical significance of genetic variants.	Duzkale H, Shen J, McLaughlin H, Alfares A, Kelly MA, Pugh TJ, Funke BH, Rehm HL, Lebo MS.	2013	24033266	PMC3995020	benign,likely benign	Variants (including SNPs and indels) imported from dbSNP
cardiovascular phenotype	DOID:1287	cardiovascular system disease	rs55857909	dbSNP	2	178568927	178568927	A systematic approach to assessing the clinical significance of genetic variants.	Duzkale H, Shen J, McLaughlin H, Alfares A, Kelly MA, Pugh TJ, Funke BH, Rehm HL, Lebo MS.	2013	24033266	PMC3995020	benign,likely benign	Variants (including SNPs and indels) imported from dbSNP
cardiovascular phenotype	DOID:1287	cardiovascular system disease	rs55861600	dbSNP	2	178566814	178566814	A systematic approach to assessing the clinical significance of genetic variants.	Duzkale H, Shen J, McLaughlin H, Alfares A, Kelly MA, Pugh TJ, Funke BH, Rehm HL, Lebo MS.	2013	24033266	PMC3995020	benign,likely benign	Variants (including SNPs and indels) imported from dbSNP
cardiovascular phenotype	DOID:1287	cardiovascular system disease	rs55863869	dbSNP	2	178782819	178782819	A systematic approach to assessing the clinical significance of genetic variants.	Duzkale H, Shen J, McLaughlin H, Alfares A, Kelly MA, Pugh TJ, Funke BH, Rehm HL, Lebo MS.	2013	24033266	PMC3995020	benign,likely benign	Variants (including SNPs and indels) imported from dbSNP
cardiovascular phenotype	DOID:1287	cardiovascular system disease	rs55865284	dbSNP	2	178531086	178531086	A systematic approach to assessing the clinical significance of genetic variants.	Duzkale H, Shen J, McLaughlin H, Alfares A, Kelly MA, Pugh TJ, Funke BH, Rehm HL, Lebo MS.	2013	24033266	PMC3995020	benign,likely benign	Variants (including SNPs and indels) imported from dbSNP
cardiovascular phenotype	DOID:1287	cardiovascular system disease	rs55866005	dbSNP	2	178532055	178532055	A systematic approach to assessing the clinical significance of genetic variants.	Duzkale H, Shen J, McLaughlin H, Alfares A, Kelly MA, Pugh TJ, Funke BH, Rehm HL, Lebo MS.	2013	24033266	PMC3995020	uncertain significance,benign	Variants (including SNPs and indels) imported from dbSNP
cardiovascular phenotype	DOID:1287	cardiovascular system disease	rs55880440	dbSNP	2	178529132	178529132	A systematic approach to assessing the clinical significance of genetic variants.	Duzkale H, Shen J, McLaughlin H, Alfares A, Kelly MA, Pugh TJ, Funke BH, Rehm HL, Lebo MS.	2013	24033266	PMC3995020	uncertain significance,benign	Variants (including SNPs and indels) imported from dbSNP
cardiovascular phenotype	DOID:1287	cardiovascular system disease	rs55886356	dbSNP	2	178534849	178534849	A systematic approach to assessing the clinical significance of genetic variants.	Duzkale H, Shen J, McLaughlin H, Alfares A, Kelly MA, Pugh TJ, Funke BH, Rehm HL, Lebo MS.	2013	24033266	PMC3995020	uncertain significance,benign	Variants (including SNPs and indels) imported from dbSNP
cardiovascular phenotype	DOID:1287	cardiovascular system disease	rs55892860	dbSNP	2	178783780	178783780	A systematic approach to assessing the clinical significance of genetic variants.	Duzkale H, Shen J, McLaughlin H, Alfares A, Kelly MA, Pugh TJ, Funke BH, Rehm HL, Lebo MS.	2013	24033266	PMC3995020	benign,likely benign	Variants (including SNPs and indels) imported from dbSNP
cardiovascular phenotype	DOID:1287	cardiovascular system disease	rs55895721	dbSNP	2	178741116	178741116	A systematic approach to assessing the clinical significance of genetic variants.	Duzkale H, Shen J, McLaughlin H, Alfares A, Kelly MA, Pugh TJ, Funke BH, Rehm HL, Lebo MS.	2013	24033266	PMC3995020	benign	Variants (including SNPs and indels) imported from dbSNP
cardiovascular phenotype	DOID:1287	cardiovascular system disease	rs55906845	dbSNP	2	178738221	178738221	A systematic approach to assessing the clinical significance of genetic variants.	Duzkale H, Shen J, McLaughlin H, Alfares A, Kelly MA, Pugh TJ, Funke BH, Rehm HL, Lebo MS.	2013	24033266	PMC3995020	uncertain significance	Variants (including SNPs and indels) imported from dbSNP
cardiovascular phenotype	DOID:1287	cardiovascular system disease	rs55914517	dbSNP	2	178782351	178782351	A systematic approach to assessing the clinical significance of genetic variants.	Duzkale H, Shen J, McLaughlin H, Alfares A, Kelly MA, Pugh TJ, Funke BH, Rehm HL, Lebo MS.	2013	24033266	PMC3995020	uncertain significance,likely benign	Variants (including SNPs and indels) imported from dbSNP
cardiovascular phenotype	DOID:1287	cardiovascular system disease	rs55933739	dbSNP	2	178563747	178563747	A systematic approach to assessing the clinical significance of genetic variants.	Duzkale H, Shen J, McLaughlin H, Alfares A, Kelly MA, Pugh TJ, Funke BH, Rehm HL, Lebo MS.	2013	24033266	PMC3995020	uncertain significance,benign,likely benign	Variants (including SNPs and indels) imported from dbSNP
cardiovascular phenotype	DOID:1287	cardiovascular system disease	rs55938627	dbSNP	2	178531387	178531387	A systematic approach to assessing the clinical significance of genetic variants.	Duzkale H, Shen J, McLaughlin H, Alfares A, Kelly MA, Pugh TJ, Funke BH, Rehm HL, Lebo MS.	2013	24033266	PMC3995020	uncertain significance,benign	Variants (including SNPs and indels) imported from dbSNP
cardiovascular phenotype	DOID:1287	cardiovascular system disease	rs55940667	dbSNP	2	178556971	178556971	A systematic approach to assessing the clinical significance of genetic variants.	Duzkale H, Shen J, McLaughlin H, Alfares A, Kelly MA, Pugh TJ, Funke BH, Rehm HL, Lebo MS.	2013	24033266	PMC3995020	uncertain significance,likely benign	Variants (including SNPs and indels) imported from dbSNP
cardiovascular phenotype	DOID:1287	cardiovascular system disease	rs55945684	dbSNP	2	178532927	178532927	A systematic approach to assessing the clinical significance of genetic variants.	Duzkale H, Shen J, McLaughlin H, Alfares A, Kelly MA, Pugh TJ, Funke BH, Rehm HL, Lebo MS.	2013	24033266	PMC3995020	uncertain significance,likely benign	Variants (including SNPs and indels) imported from dbSNP
cardiovascular phenotype	DOID:1287	cardiovascular system disease	rs55948748	dbSNP	2	178583666	178583666	A systematic approach to assessing the clinical significance of genetic variants.	Duzkale H, Shen J, McLaughlin H, Alfares A, Kelly MA, Pugh TJ, Funke BH, Rehm HL, Lebo MS.	2013	24033266	PMC3995020	benign,likely benign	Variants (including SNPs and indels) imported from dbSNP
cardiovascular phenotype	DOID:1287	cardiovascular system disease	rs55956577	dbSNP	2	178595706	178595706	A systematic approach to assessing the clinical significance of genetic variants.	Duzkale H, Shen J, McLaughlin H, Alfares A, Kelly MA, Pugh TJ, Funke BH, Rehm HL, Lebo MS.	2013	24033266	PMC3995020	uncertain significance,benign	Variants (including SNPs and indels) imported from dbSNP
cardiovascular phenotype	DOID:1287	cardiovascular system disease	rs55972010	dbSNP	2	178559321	178559321	A systematic approach to assessing the clinical significance of genetic variants.	Duzkale H, Shen J, McLaughlin H, Alfares A, Kelly MA, Pugh TJ, Funke BH, Rehm HL, Lebo MS.	2013	24033266	PMC3995020	benign,likely benign	Variants (including SNPs and indels) imported from dbSNP
cardiovascular phenotype	DOID:1287	cardiovascular system disease	rs55972547	dbSNP	2	178795030	178795030	A systematic approach to assessing the clinical significance of genetic variants.	Duzkale H, Shen J, McLaughlin H, Alfares A, Kelly MA, Pugh TJ, Funke BH, Rehm HL, Lebo MS.	2013	24033266	PMC3995020	uncertain significance,benign,likely benign	Variants (including SNPs and indels) imported from dbSNP
cardiovascular phenotype	DOID:1287	cardiovascular system disease	rs55973744	dbSNP	2	178625292	178625292	A systematic approach to assessing the clinical significance of genetic variants.	Duzkale H, Shen J, McLaughlin H, Alfares A, Kelly MA, Pugh TJ, Funke BH, Rehm HL, Lebo MS.	2013	24033266	PMC3995020	benign,likely benign	Variants (including SNPs and indels) imported from dbSNP
cardiovascular phenotype	DOID:1287	cardiovascular system disease	rs55977045	dbSNP	2	178539470	178539470	A systematic approach to assessing the clinical significance of genetic variants.	Duzkale H, Shen J, McLaughlin H, Alfares A, Kelly MA, Pugh TJ, Funke BH, Rehm HL, Lebo MS.	2013	24033266	PMC3995020	uncertain significance,benign	Variants (including SNPs and indels) imported from dbSNP
cardiovascular phenotype	DOID:1287	cardiovascular system disease	rs55980498	dbSNP	2	178577205	178577205	A systematic approach to assessing the clinical significance of genetic variants.	Duzkale H, Shen J, McLaughlin H, Alfares A, Kelly MA, Pugh TJ, Funke BH, Rehm HL, Lebo MS.	2013	24033266	PMC3995020	uncertain significance,benign,likely benign	Variants (including SNPs and indels) imported from dbSNP
cardiovascular phenotype	DOID:1287	cardiovascular system disease	rs56006378	dbSNP	2	178792201	178792201	A systematic approach to assessing the clinical significance of genetic variants.	Duzkale H, Shen J, McLaughlin H, Alfares A, Kelly MA, Pugh TJ, Funke BH, Rehm HL, Lebo MS.	2013	24033266	PMC3995020	benign,likely benign	Variants (including SNPs and indels) imported from dbSNP
cardiovascular phenotype	DOID:1287	cardiovascular system disease	rs56018860	dbSNP	2	178568494	178568494	A systematic approach to assessing the clinical significance of genetic variants.	Duzkale H, Shen J, McLaughlin H, Alfares A, Kelly MA, Pugh TJ, Funke BH, Rehm HL, Lebo MS.	2013	24033266	PMC3995020	benign,likely benign	Variants (including SNPs and indels) imported from dbSNP
cardiovascular phenotype	DOID:1287	cardiovascular system disease	rs56026369	dbSNP	2	178537050	178537050	A systematic approach to assessing the clinical significance of genetic variants.	Duzkale H, Shen J, McLaughlin H, Alfares A, Kelly MA, Pugh TJ, Funke BH, Rehm HL, Lebo MS.	2013	24033266	PMC3995020	uncertain significance,benign	Variants (including SNPs and indels) imported from dbSNP
cardiovascular phenotype	DOID:1287	cardiovascular system disease	rs56027402	dbSNP	2	178542910	178542910	A systematic approach to assessing the clinical significance of genetic variants.	Duzkale H, Shen J, McLaughlin H, Alfares A, Kelly MA, Pugh TJ, Funke BH, Rehm HL, Lebo MS.	2013	24033266	PMC3995020	benign,likely benign	Variants (including SNPs and indels) imported from dbSNP
cardiovascular phenotype	DOID:1287	cardiovascular system disease	rs56034831	dbSNP	2	178632406	178632406	A systematic approach to assessing the clinical significance of genetic variants.	Duzkale H, Shen J, McLaughlin H, Alfares A, Kelly MA, Pugh TJ, Funke BH, Rehm HL, Lebo MS.	2013	24033266	PMC3995020	benign,likely benign	Variants (including SNPs and indels) imported from dbSNP
cardiovascular phenotype	DOID:1287	cardiovascular system disease	rs56044609	dbSNP	2	178566813	178566813	A systematic approach to assessing the clinical significance of genetic variants.	Duzkale H, Shen J, McLaughlin H, Alfares A, Kelly MA, Pugh TJ, Funke BH, Rehm HL, Lebo MS.	2013	24033266	PMC3995020	benign	Variants (including SNPs and indels) imported from dbSNP
cardiovascular phenotype	DOID:1287	cardiovascular system disease	rs56046320	dbSNP	2	178784080	178784080	A systematic approach to assessing the clinical significance of genetic variants.	Duzkale H, Shen J, McLaughlin H, Alfares A, Kelly MA, Pugh TJ, Funke BH, Rehm HL, Lebo MS.	2013	24033266	PMC3995020	benign	Variants (including SNPs and indels) imported from dbSNP
cardiovascular phenotype	DOID:1287	cardiovascular system disease	rs56057221	dbSNP	2	178561780	178561780	A systematic approach to assessing the clinical significance of genetic variants.	Duzkale H, Shen J, McLaughlin H, Alfares A, Kelly MA, Pugh TJ, Funke BH, Rehm HL, Lebo MS.	2013	24033266	PMC3995020	benign,likely benign	Variants (including SNPs and indels) imported from dbSNP
cardiovascular phenotype	DOID:1287	cardiovascular system disease	rs56061641	dbSNP	2	178537118	178537118	A systematic approach to assessing the clinical significance of genetic variants.	Duzkale H, Shen J, McLaughlin H, Alfares A, Kelly MA, Pugh TJ, Funke BH, Rehm HL, Lebo MS.	2013	24033266	PMC3995020	uncertain significance,benign	Variants (including SNPs and indels) imported from dbSNP
cardiovascular phenotype	DOID:1287	cardiovascular system disease	rs397516349	dbSNP	19	55154145	55154145	A systematic approach to assessing the clinical significance of genetic variants.	Duzkale H, Shen J, McLaughlin H, Alfares A, Kelly MA, Pugh TJ, Funke BH, Rehm HL, Lebo MS.	2013	24033266	PMC3995020	likely pathogenic,pathogenic	Variants (including SNPs and indels) imported from dbSNP
cardiovascular phenotype	DOID:1287	cardiovascular system disease	rs397516354	dbSNP	19	55154094	55154094	A systematic approach to assessing the clinical significance of genetic variants.	Duzkale H, Shen J, McLaughlin H, Alfares A, Kelly MA, Pugh TJ, Funke BH, Rehm HL, Lebo MS.	2013	24033266	PMC3995020	likely pathogenic,pathogenic	Variants (including SNPs and indels) imported from dbSNP
cardiovascular phenotype	DOID:1287	cardiovascular system disease	rs397516357	dbSNP	19	55151910	55151910	A systematic approach to assessing the clinical significance of genetic variants.	Duzkale H, Shen J, McLaughlin H, Alfares A, Kelly MA, Pugh TJ, Funke BH, Rehm HL, Lebo MS.	2013	24033266	PMC3995020	pathogenic	Variants (including SNPs and indels) imported from dbSNP
cardiovascular phenotype	DOID:1287	cardiovascular system disease	rs56071233	dbSNP	2	178575225	178575225	A systematic approach to assessing the clinical significance of genetic variants.	Duzkale H, Shen J, McLaughlin H, Alfares A, Kelly MA, Pugh TJ, Funke BH, Rehm HL, Lebo MS.	2013	24033266	PMC3995020	uncertain significance,benign	Variants (including SNPs and indels) imported from dbSNP
cardiovascular phenotype	DOID:1287	cardiovascular system disease	rs56128843	dbSNP	2	178795088	178795088	A systematic approach to assessing the clinical significance of genetic variants.	Duzkale H, Shen J, McLaughlin H, Alfares A, Kelly MA, Pugh TJ, Funke BH, Rehm HL, Lebo MS.	2013	24033266	PMC3995020	benign,likely benign	Variants (including SNPs and indels) imported from dbSNP
cardiovascular phenotype	DOID:1287	cardiovascular system disease	rs56130023	dbSNP	2	178583723	178583723	A systematic approach to assessing the clinical significance of genetic variants.	Duzkale H, Shen J, McLaughlin H, Alfares A, Kelly MA, Pugh TJ, Funke BH, Rehm HL, Lebo MS.	2013	24033266	PMC3995020	uncertain significance,benign,likely benign	Variants (including SNPs and indels) imported from dbSNP
cardiovascular phenotype	DOID:1287	cardiovascular system disease	rs56137037	dbSNP	2	178800552	178800552	A systematic approach to assessing the clinical significance of genetic variants.	Duzkale H, Shen J, McLaughlin H, Alfares A, Kelly MA, Pugh TJ, Funke BH, Rehm HL, Lebo MS.	2013	24033266	PMC3995020	uncertain significance,benign,likely benign	Variants (including SNPs and indels) imported from dbSNP
cardiovascular phenotype	DOID:1287	cardiovascular system disease	rs56137800	dbSNP	2	178564051	178564051	A systematic approach to assessing the clinical significance of genetic variants.	Duzkale H, Shen J, McLaughlin H, Alfares A, Kelly MA, Pugh TJ, Funke BH, Rehm HL, Lebo MS.	2013	24033266	PMC3995020	benign,likely benign	Variants (including SNPs and indels) imported from dbSNP
cardiovascular phenotype	DOID:1287	cardiovascular system disease	rs56142888	dbSNP	2	178773134	178773134	A systematic approach to assessing the clinical significance of genetic variants.	Duzkale H, Shen J, McLaughlin H, Alfares A, Kelly MA, Pugh TJ, Funke BH, Rehm HL, Lebo MS.	2013	24033266	PMC3995020	benign,likely benign	Variants (including SNPs and indels) imported from dbSNP
cardiovascular phenotype	DOID:1287	cardiovascular system disease	rs56151652	dbSNP	2	178570691	178570691	A systematic approach to assessing the clinical significance of genetic variants.	Duzkale H, Shen J, McLaughlin H, Alfares A, Kelly MA, Pugh TJ, Funke BH, Rehm HL, Lebo MS.	2013	24033266	PMC3995020	benign,likely benign	Variants (including SNPs and indels) imported from dbSNP
cardiovascular phenotype	DOID:1287	cardiovascular system disease	rs56169243	dbSNP	2	178574000	178574000	A systematic approach to assessing the clinical significance of genetic variants.	Duzkale H, Shen J, McLaughlin H, Alfares A, Kelly MA, Pugh TJ, Funke BH, Rehm HL, Lebo MS.	2013	24033266	PMC3995020	uncertain significance,benign,likely benign	Variants (including SNPs and indels) imported from dbSNP
cardiovascular phenotype	DOID:1287	cardiovascular system disease	rs56173891	dbSNP	2	178533864	178533864	A systematic approach to assessing the clinical significance of genetic variants.	Duzkale H, Shen J, McLaughlin H, Alfares A, Kelly MA, Pugh TJ, Funke BH, Rehm HL, Lebo MS.	2013	24033266	PMC3995020	uncertain significance,likely benign	Variants (including SNPs and indels) imported from dbSNP
cardiovascular phenotype	DOID:1287	cardiovascular system disease	rs56181243	dbSNP	2	178564574	178564574	A systematic approach to assessing the clinical significance of genetic variants.	Duzkale H, Shen J, McLaughlin H, Alfares A, Kelly MA, Pugh TJ, Funke BH, Rehm HL, Lebo MS.	2013	24033266	PMC3995020	benign,likely benign	Variants (including SNPs and indels) imported from dbSNP
cardiovascular phenotype	DOID:1287	cardiovascular system disease	rs56201325	dbSNP	2	178573201	178573201	A systematic approach to assessing the clinical significance of genetic variants.	Duzkale H, Shen J, McLaughlin H, Alfares A, Kelly MA, Pugh TJ, Funke BH, Rehm HL, Lebo MS.	2013	24033266	PMC3995020	benign,likely benign	Variants (including SNPs and indels) imported from dbSNP
cardiovascular phenotype	DOID:1287	cardiovascular system disease	rs56207956	dbSNP	2	178530340	178530340	A systematic approach to assessing the clinical significance of genetic variants.	Duzkale H, Shen J, McLaughlin H, Alfares A, Kelly MA, Pugh TJ, Funke BH, Rehm HL, Lebo MS.	2013	24033266	PMC3995020	benign,likely benign	Variants (including SNPs and indels) imported from dbSNP
cardiovascular phenotype	DOID:1287	cardiovascular system disease	rs56214710	dbSNP	2	178564277	178564277	A systematic approach to assessing the clinical significance of genetic variants.	Duzkale H, Shen J, McLaughlin H, Alfares A, Kelly MA, Pugh TJ, Funke BH, Rehm HL, Lebo MS.	2013	24033266	PMC3995020	benign,likely benign	Variants (including SNPs and indels) imported from dbSNP
cardiovascular phenotype	DOID:1287	cardiovascular system disease	rs56264840	dbSNP	2	178563572	178563572	A systematic approach to assessing the clinical significance of genetic variants.	Duzkale H, Shen J, McLaughlin H, Alfares A, Kelly MA, Pugh TJ, Funke BH, Rehm HL, Lebo MS.	2013	24033266	PMC3995020	uncertain significance,benign	Variants (including SNPs and indels) imported from dbSNP
cardiovascular phenotype	DOID:1287	cardiovascular system disease	rs56273463	dbSNP	2	178535403	178535403	A systematic approach to assessing the clinical significance of genetic variants.	Duzkale H, Shen J, McLaughlin H, Alfares A, Kelly MA, Pugh TJ, Funke BH, Rehm HL, Lebo MS.	2013	24033266	PMC3995020	uncertain significance,benign,likely benign	Variants (including SNPs and indels) imported from dbSNP
cardiovascular phenotype	DOID:1287	cardiovascular system disease	rs56293906	dbSNP	2	178573508	178573508	A systematic approach to assessing the clinical significance of genetic variants.	Duzkale H, Shen J, McLaughlin H, Alfares A, Kelly MA, Pugh TJ, Funke BH, Rehm HL, Lebo MS.	2013	24033266	PMC3995020	uncertain significance,benign	Variants (including SNPs and indels) imported from dbSNP
cardiovascular phenotype	DOID:1287	cardiovascular system disease	rs56307213	dbSNP	2	178566349	178566349	A systematic approach to assessing the clinical significance of genetic variants.	Duzkale H, Shen J, McLaughlin H, Alfares A, Kelly MA, Pugh TJ, Funke BH, Rehm HL, Lebo MS.	2013	24033266	PMC3995020	benign	Variants (including SNPs and indels) imported from dbSNP
cardiovascular phenotype	DOID:1287	cardiovascular system disease	rs56308529	dbSNP	2	178531435	178531435	A systematic approach to assessing the clinical significance of genetic variants.	Duzkale H, Shen J, McLaughlin H, Alfares A, Kelly MA, Pugh TJ, Funke BH, Rehm HL, Lebo MS.	2013	24033266	PMC3995020	benign,likely benign	Variants (including SNPs and indels) imported from dbSNP
cardiovascular phenotype	DOID:1287	cardiovascular system disease	rs56309296	dbSNP	2	178563076	178563076	A systematic approach to assessing the clinical significance of genetic variants.	Duzkale H, Shen J, McLaughlin H, Alfares A, Kelly MA, Pugh TJ, Funke BH, Rehm HL, Lebo MS.	2013	24033266	PMC3995020	benign,likely benign	Variants (including SNPs and indels) imported from dbSNP
cardiovascular phenotype	DOID:1287	cardiovascular system disease	rs56310516	dbSNP	2	178782957	178782957	A systematic approach to assessing the clinical significance of genetic variants.	Duzkale H, Shen J, McLaughlin H, Alfares A, Kelly MA, Pugh TJ, Funke BH, Rehm HL, Lebo MS.	2013	24033266	PMC3995020	benign,likely benign	Variants (including SNPs and indels) imported from dbSNP
cardiovascular phenotype	DOID:1287	cardiovascular system disease	rs56310931	dbSNP	2	178559831	178559831	A systematic approach to assessing the clinical significance of genetic variants.	Duzkale H, Shen J, McLaughlin H, Alfares A, Kelly MA, Pugh TJ, Funke BH, Rehm HL, Lebo MS.	2013	24033266	PMC3995020	benign,likely benign	Variants (including SNPs and indels) imported from dbSNP
cardiovascular phenotype	DOID:1287	cardiovascular system disease	rs56324595	dbSNP	2	178530846	178530846	A systematic approach to assessing the clinical significance of genetic variants.	Duzkale H, Shen J, McLaughlin H, Alfares A, Kelly MA, Pugh TJ, Funke BH, Rehm HL, Lebo MS.	2013	24033266	PMC3995020	benign	Variants (including SNPs and indels) imported from dbSNP
cardiovascular phenotype	DOID:1287	cardiovascular system disease	rs56324602	dbSNP	2	178529113	178529113	A systematic approach to assessing the clinical significance of genetic variants.	Duzkale H, Shen J, McLaughlin H, Alfares A, Kelly MA, Pugh TJ, Funke BH, Rehm HL, Lebo MS.	2013	24033266	PMC3995020	uncertain significance,benign	Variants (including SNPs and indels) imported from dbSNP
cardiovascular phenotype	DOID:1287	cardiovascular system disease	rs56345408	dbSNP	2	178563392	178563392	A systematic approach to assessing the clinical significance of genetic variants.	Duzkale H, Shen J, McLaughlin H, Alfares A, Kelly MA, Pugh TJ, Funke BH, Rehm HL, Lebo MS.	2013	24033266	PMC3995020	uncertain significance,benign,likely benign	Variants (including SNPs and indels) imported from dbSNP
cardiovascular phenotype	DOID:1287	cardiovascular system disease	rs56347248	dbSNP	2	178534020	178534020	A systematic approach to assessing the clinical significance of genetic variants.	Duzkale H, Shen J, McLaughlin H, Alfares A, Kelly MA, Pugh TJ, Funke BH, Rehm HL, Lebo MS.	2013	24033266	PMC3995020	benign	Variants (including SNPs and indels) imported from dbSNP
cardiovascular phenotype	DOID:1287	cardiovascular system disease	rs56365600	dbSNP	2	178564174	178564174	A systematic approach to assessing the clinical significance of genetic variants.	Duzkale H, Shen J, McLaughlin H, Alfares A, Kelly MA, Pugh TJ, Funke BH, Rehm HL, Lebo MS.	2013	24033266	PMC3995020	benign,likely benign	Variants (including SNPs and indels) imported from dbSNP
cardiovascular phenotype	DOID:1287	cardiovascular system disease	rs56372592	dbSNP	2	178569393	178569393	A systematic approach to assessing the clinical significance of genetic variants.	Duzkale H, Shen J, McLaughlin H, Alfares A, Kelly MA, Pugh TJ, Funke BH, Rehm HL, Lebo MS.	2013	24033266	PMC3995020	uncertain significance,benign,likely benign	Variants (including SNPs and indels) imported from dbSNP
cardiovascular phenotype	DOID:1287	cardiovascular system disease	rs56375087	dbSNP	2	178531846	178531846	A systematic approach to assessing the clinical significance of genetic variants.	Duzkale H, Shen J, McLaughlin H, Alfares A, Kelly MA, Pugh TJ, Funke BH, Rehm HL, Lebo MS.	2013	24033266	PMC3995020	benign,likely benign	Variants (including SNPs and indels) imported from dbSNP
cardiovascular phenotype	DOID:1287	cardiovascular system disease	rs56376197	dbSNP	2	178534812	178534812	A systematic approach to assessing the clinical significance of genetic variants.	Duzkale H, Shen J, McLaughlin H, Alfares A, Kelly MA, Pugh TJ, Funke BH, Rehm HL, Lebo MS.	2013	24033266	PMC3995020	benign,likely benign	Variants (including SNPs and indels) imported from dbSNP
cardiovascular phenotype	DOID:1287	cardiovascular system disease	rs56398525	dbSNP	2	178537862	178537862	A systematic approach to assessing the clinical significance of genetic variants.	Duzkale H, Shen J, McLaughlin H, Alfares A, Kelly MA, Pugh TJ, Funke BH, Rehm HL, Lebo MS.	2013	24033266	PMC3995020	benign	Variants (including SNPs and indels) imported from dbSNP
cardiovascular phenotype	DOID:1287	cardiovascular system disease	rs56404770	dbSNP	2	178775511	178775511	A systematic approach to assessing the clinical significance of genetic variants.	Duzkale H, Shen J, McLaughlin H, Alfares A, Kelly MA, Pugh TJ, Funke BH, Rehm HL, Lebo MS.	2013	24033266	PMC3995020	uncertain significance,benign	Variants (including SNPs and indels) imported from dbSNP
cardiovascular phenotype	DOID:1287	cardiovascular system disease	rs59887778	dbSNP	2	178672228	178672228	A systematic approach to assessing the clinical significance of genetic variants.	Duzkale H, Shen J, McLaughlin H, Alfares A, Kelly MA, Pugh TJ, Funke BH, Rehm HL, Lebo MS.	2013	24033266	PMC3995020	benign,likely benign	Variants (including SNPs and indels) imported from dbSNP
cardiovascular phenotype	DOID:1287	cardiovascular system disease	rs61004744	dbSNP	2	178621192	178621192	A systematic approach to assessing the clinical significance of genetic variants.	Duzkale H, Shen J, McLaughlin H, Alfares A, Kelly MA, Pugh TJ, Funke BH, Rehm HL, Lebo MS.	2013	24033266	PMC3995020	benign,likely benign	Variants (including SNPs and indels) imported from dbSNP
cardiovascular phenotype	DOID:1287	cardiovascular system disease	rs61232800	dbSNP	2	178713143	178713143	A systematic approach to assessing the clinical significance of genetic variants.	Duzkale H, Shen J, McLaughlin H, Alfares A, Kelly MA, Pugh TJ, Funke BH, Rehm HL, Lebo MS.	2013	24033266	PMC3995020	uncertain significance,benign,likely benign	Variants (including SNPs and indels) imported from dbSNP
cardiovascular phenotype	DOID:1287	cardiovascular system disease	rs61731508	dbSNP	2	219421342	219421342	A systematic approach to assessing the clinical significance of genetic variants.	Duzkale H, Shen J, McLaughlin H, Alfares A, Kelly MA, Pugh TJ, Funke BH, Rehm HL, Lebo MS.	2013	24033266	PMC3995020	benign,likely benign	Variants (including SNPs and indels) imported from dbSNP
cardiovascular phenotype	DOID:1287	cardiovascular system disease	rs62178963	dbSNP	2	178602373	178602373	A systematic approach to assessing the clinical significance of genetic variants.	Duzkale H, Shen J, McLaughlin H, Alfares A, Kelly MA, Pugh TJ, Funke BH, Rehm HL, Lebo MS.	2013	24033266	PMC3995020	uncertain significance,benign,likely benign	Variants (including SNPs and indels) imported from dbSNP
cardiovascular phenotype	DOID:1287	cardiovascular system disease	rs62618736	dbSNP	2	178583060	178583060	A systematic approach to assessing the clinical significance of genetic variants.	Duzkale H, Shen J, McLaughlin H, Alfares A, Kelly MA, Pugh TJ, Funke BH, Rehm HL, Lebo MS.	2013	24033266	PMC3995020	benign,likely benign	Variants (including SNPs and indels) imported from dbSNP
cardiovascular phenotype	DOID:1287	cardiovascular system disease	rs62621206	dbSNP	2	178545555	178545555	A systematic approach to assessing the clinical significance of genetic variants.	Duzkale H, Shen J, McLaughlin H, Alfares A, Kelly MA, Pugh TJ, Funke BH, Rehm HL, Lebo MS.	2013	24033266	PMC3995020	uncertain significance,benign	Variants (including SNPs and indels) imported from dbSNP
cardiovascular phenotype	DOID:1287	cardiovascular system disease	rs62621236	dbSNP	2	178543986	178543986	A systematic approach to assessing the clinical significance of genetic variants.	Duzkale H, Shen J, McLaughlin H, Alfares A, Kelly MA, Pugh TJ, Funke BH, Rehm HL, Lebo MS.	2013	24033266	PMC3995020	benign,likely benign	Variants (including SNPs and indels) imported from dbSNP
cardiovascular phenotype	DOID:1287	cardiovascular system disease	rs576271894	dbSNP	10	74090136	74090136	A systematic approach to assessing the clinical significance of genetic variants.	Duzkale H, Shen J, McLaughlin H, Alfares A, Kelly MA, Pugh TJ, Funke BH, Rehm HL, Lebo MS.	2013	24033266	PMC3995020	uncertain significance,benign,likely benign	Variants (including SNPs and indels) imported from dbSNP
cardiovascular phenotype	DOID:1287	cardiovascular system disease	rs587781024	dbSNP	10	86716430	86716430	A systematic approach to assessing the clinical significance of genetic variants.	Duzkale H, Shen J, McLaughlin H, Alfares A, Kelly MA, Pugh TJ, Funke BH, Rehm HL, Lebo MS.	2013	24033266	PMC3995020	benign	Variants (including SNPs and indels) imported from dbSNP
cardiovascular phenotype	DOID:1287	cardiovascular system disease	rs727504763	dbSNP	10	110821880	110821881	A systematic approach to assessing the clinical significance of genetic variants.	Duzkale H, Shen J, McLaughlin H, Alfares A, Kelly MA, Pugh TJ, Funke BH, Rehm HL, Lebo MS.	2013	24033266	PMC3995020	uncertain significance,likely pathogenic	Variants (including SNPs and indels) imported from dbSNP
cardiovascular phenotype	DOID:1287	cardiovascular system disease	rs749520121	dbSNP	10	86706625	86706625	A systematic approach to assessing the clinical significance of genetic variants.	Duzkale H, Shen J, McLaughlin H, Alfares A, Kelly MA, Pugh TJ, Funke BH, Rehm HL, Lebo MS.	2013	24033266	PMC3995020	uncertain significance,likely benign	Variants (including SNPs and indels) imported from dbSNP
cardiovascular phenotype	DOID:1287	cardiovascular system disease	rs66961115	dbSNP	2	178530827	178530827	A systematic approach to assessing the clinical significance of genetic variants.	Duzkale H, Shen J, McLaughlin H, Alfares A, Kelly MA, Pugh TJ, Funke BH, Rehm HL, Lebo MS.	2013	24033266	PMC3995020	benign,likely benign	Variants (including SNPs and indels) imported from dbSNP
cardiovascular phenotype	DOID:1287	cardiovascular system disease	rs67041405	dbSNP	2	178576659	178576659	A systematic approach to assessing the clinical significance of genetic variants.	Duzkale H, Shen J, McLaughlin H, Alfares A, Kelly MA, Pugh TJ, Funke BH, Rehm HL, Lebo MS.	2013	24033266	PMC3995020	benign,likely benign	Variants (including SNPs and indels) imported from dbSNP
cardiovascular phenotype	DOID:1287	cardiovascular system disease	rs769713919	dbSNP	18	31519929	31519929	A systematic approach to assessing the clinical significance of genetic variants.	Duzkale H, Shen J, McLaughlin H, Alfares A, Kelly MA, Pugh TJ, Funke BH, Rehm HL, Lebo MS.	2013	24033266	PMC3995020	uncertain significance	Variants (including SNPs and indels) imported from dbSNP
cardiovascular phenotype	DOID:1287	cardiovascular system disease	rs67254537	dbSNP	2	178530828	178530828	A systematic approach to assessing the clinical significance of genetic variants.	Duzkale H, Shen J, McLaughlin H, Alfares A, Kelly MA, Pugh TJ, Funke BH, Rehm HL, Lebo MS.	2013	24033266	PMC3995020	benign,likely benign	Variants (including SNPs and indels) imported from dbSNP
cardiovascular phenotype	DOID:1287	cardiovascular system disease	rs67665715	dbSNP	2	178547725	178547725	A systematic approach to assessing the clinical significance of genetic variants.	Duzkale H, Shen J, McLaughlin H, Alfares A, Kelly MA, Pugh TJ, Funke BH, Rehm HL, Lebo MS.	2013	24033266	PMC3995020	benign,likely benign	Variants (including SNPs and indels) imported from dbSNP
cardiovascular phenotype	DOID:1287	cardiovascular system disease	rs68080670	dbSNP	2	178532039	178532039	A systematic approach to assessing the clinical significance of genetic variants.	Duzkale H, Shen J, McLaughlin H, Alfares A, Kelly MA, Pugh TJ, Funke BH, Rehm HL, Lebo MS.	2013	24033266	PMC3995020	benign,likely benign,likely pathogenic	Variants (including SNPs and indels) imported from dbSNP
cardiovascular phenotype	DOID:1287	cardiovascular system disease	rs774027595	dbSNP	18	31598565	31598565	A systematic approach to assessing the clinical significance of genetic variants.	Duzkale H, Shen J, McLaughlin H, Alfares A, Kelly MA, Pugh TJ, Funke BH, Rehm HL, Lebo MS.	2013	24033266	PMC3995020	uncertain significance	Variants (including SNPs and indels) imported from dbSNP
cardiovascular phenotype	DOID:1287	cardiovascular system disease	rs72629779	dbSNP	2	178536288	178536288	A systematic approach to assessing the clinical significance of genetic variants.	Duzkale H, Shen J, McLaughlin H, Alfares A, Kelly MA, Pugh TJ, Funke BH, Rehm HL, Lebo MS.	2013	24033266	PMC3995020	benign,likely benign	Variants (including SNPs and indels) imported from dbSNP
cardiovascular phenotype	DOID:1287	cardiovascular system disease	rs72629787	dbSNP	2	178532238	178532238	A systematic approach to assessing the clinical significance of genetic variants.	Duzkale H, Shen J, McLaughlin H, Alfares A, Kelly MA, Pugh TJ, Funke BH, Rehm HL, Lebo MS.	2013	24033266	PMC3995020	benign,likely benign	Variants (including SNPs and indels) imported from dbSNP
cardiovascular phenotype	DOID:1287	cardiovascular system disease	rs72629793	dbSNP	2	178527550	178527550	A systematic approach to assessing the clinical significance of genetic variants.	Duzkale H, Shen J, McLaughlin H, Alfares A, Kelly MA, Pugh TJ, Funke BH, Rehm HL, Lebo MS.	2013	24033266	PMC3995020	uncertain significance,benign	Variants (including SNPs and indels) imported from dbSNP
cardiovascular phenotype	DOID:1287	cardiovascular system disease	rs72646808	dbSNP	2	178607592	178607592	A systematic approach to assessing the clinical significance of genetic variants.	Duzkale H, Shen J, McLaughlin H, Alfares A, Kelly MA, Pugh TJ, Funke BH, Rehm HL, Lebo MS.	2013	24033266	PMC3995020	uncertain significance,likely benign	Variants (including SNPs and indels) imported from dbSNP
cardiovascular phenotype	DOID:1287	cardiovascular system disease	rs72646809	dbSNP	2	178607496	178607496	A systematic approach to assessing the clinical significance of genetic variants.	Duzkale H, Shen J, McLaughlin H, Alfares A, Kelly MA, Pugh TJ, Funke BH, Rehm HL, Lebo MS.	2013	24033266	PMC3995020	benign,likely benign	Variants (including SNPs and indels) imported from dbSNP
cardiovascular phenotype	DOID:1287	cardiovascular system disease	rs72646823	dbSNP	2	178601444	178601444	A systematic approach to assessing the clinical significance of genetic variants.	Duzkale H, Shen J, McLaughlin H, Alfares A, Kelly MA, Pugh TJ, Funke BH, Rehm HL, Lebo MS.	2013	24033266	PMC3995020	uncertain significance,benign,likely benign	Variants (including SNPs and indels) imported from dbSNP
cardiovascular phenotype	DOID:1287	cardiovascular system disease	rs72646827	dbSNP	2	178599264	178599264	A systematic approach to assessing the clinical significance of genetic variants.	Duzkale H, Shen J, McLaughlin H, Alfares A, Kelly MA, Pugh TJ, Funke BH, Rehm HL, Lebo MS.	2013	24033266	PMC3995020	benign,likely benign	Variants (including SNPs and indels) imported from dbSNP
cardiovascular phenotype	DOID:1287	cardiovascular system disease	rs72646832	dbSNP	2	178597620	178597620	A systematic approach to assessing the clinical significance of genetic variants.	Duzkale H, Shen J, McLaughlin H, Alfares A, Kelly MA, Pugh TJ, Funke BH, Rehm HL, Lebo MS.	2013	24033266	PMC3995020	benign,likely benign	Variants (including SNPs and indels) imported from dbSNP
cardiovascular phenotype	DOID:1287	cardiovascular system disease	rs72646833	dbSNP	2	178597618	178597618	A systematic approach to assessing the clinical significance of genetic variants.	Duzkale H, Shen J, McLaughlin H, Alfares A, Kelly MA, Pugh TJ, Funke BH, Rehm HL, Lebo MS.	2013	24033266	PMC3995020	benign,likely benign	Variants (including SNPs and indels) imported from dbSNP
cardiovascular phenotype	DOID:1287	cardiovascular system disease	rs72646840	dbSNP	2	178592804	178592804	A systematic approach to assessing the clinical significance of genetic variants.	Duzkale H, Shen J, McLaughlin H, Alfares A, Kelly MA, Pugh TJ, Funke BH, Rehm HL, Lebo MS.	2013	24033266	PMC3995020	benign	Variants (including SNPs and indels) imported from dbSNP
cardiovascular phenotype	DOID:1287	cardiovascular system disease	rs72646843	dbSNP	2	178591235	178591235	A systematic approach to assessing the clinical significance of genetic variants.	Duzkale H, Shen J, McLaughlin H, Alfares A, Kelly MA, Pugh TJ, Funke BH, Rehm HL, Lebo MS.	2013	24033266	PMC3995020	uncertain significance,benign,likely benign	Variants (including SNPs and indels) imported from dbSNP
cardiovascular phenotype	DOID:1287	cardiovascular system disease	rs72646845	dbSNP	2	178590904	178590904	A systematic approach to assessing the clinical significance of genetic variants.	Duzkale H, Shen J, McLaughlin H, Alfares A, Kelly MA, Pugh TJ, Funke BH, Rehm HL, Lebo MS.	2013	24033266	PMC3995020	uncertain significance,benign	Variants (including SNPs and indels) imported from dbSNP
cardiovascular phenotype	DOID:1287	cardiovascular system disease	rs72646847	dbSNP	2	178589547	178589547	A systematic approach to assessing the clinical significance of genetic variants.	Duzkale H, Shen J, McLaughlin H, Alfares A, Kelly MA, Pugh TJ, Funke BH, Rehm HL, Lebo MS.	2013	24033266	PMC3995020	benign,likely benign	Variants (including SNPs and indels) imported from dbSNP
cardiovascular phenotype	DOID:1287	cardiovascular system disease	rs72646848	dbSNP	2	178589340	178589340	A systematic approach to assessing the clinical significance of genetic variants.	Duzkale H, Shen J, McLaughlin H, Alfares A, Kelly MA, Pugh TJ, Funke BH, Rehm HL, Lebo MS.	2013	24033266	PMC3995020	likely benign	Variants (including SNPs and indels) imported from dbSNP
cardiovascular phenotype	DOID:1287	cardiovascular system disease	rs72646850	dbSNP	2	178588702	178588702	A systematic approach to assessing the clinical significance of genetic variants.	Duzkale H, Shen J, McLaughlin H, Alfares A, Kelly MA, Pugh TJ, Funke BH, Rehm HL, Lebo MS.	2013	24033266	PMC3995020	uncertain significance,benign	Variants (including SNPs and indels) imported from dbSNP
cardiovascular phenotype	DOID:1287	cardiovascular system disease	rs72646851	dbSNP	2	178588699	178588699	A systematic approach to assessing the clinical significance of genetic variants.	Duzkale H, Shen J, McLaughlin H, Alfares A, Kelly MA, Pugh TJ, Funke BH, Rehm HL, Lebo MS.	2013	24033266	PMC3995020	benign,likely benign	Variants (including SNPs and indels) imported from dbSNP
cardiovascular phenotype	DOID:1287	cardiovascular system disease	rs72646852	dbSNP	2	178588560	178588560	A systematic approach to assessing the clinical significance of genetic variants.	Duzkale H, Shen J, McLaughlin H, Alfares A, Kelly MA, Pugh TJ, Funke BH, Rehm HL, Lebo MS.	2013	24033266	PMC3995020	benign,likely benign	Variants (including SNPs and indels) imported from dbSNP
cardiovascular phenotype	DOID:1287	cardiovascular system disease	rs72646853	dbSNP	2	178587968	178587968	A systematic approach to assessing the clinical significance of genetic variants.	Duzkale H, Shen J, McLaughlin H, Alfares A, Kelly MA, Pugh TJ, Funke BH, Rehm HL, Lebo MS.	2013	24033266	PMC3995020	uncertain significance,likely benign	Variants (including SNPs and indels) imported from dbSNP
cardiovascular phenotype	DOID:1287	cardiovascular system disease	rs72646855	dbSNP	2	178587720	178587720	A systematic approach to assessing the clinical significance of genetic variants.	Duzkale H, Shen J, McLaughlin H, Alfares A, Kelly MA, Pugh TJ, Funke BH, Rehm HL, Lebo MS.	2013	24033266	PMC3995020	uncertain significance,likely benign	Variants (including SNPs and indels) imported from dbSNP
cardiovascular phenotype	DOID:1287	cardiovascular system disease	rs72646857	dbSNP	2	178587179	178587179	A systematic approach to assessing the clinical significance of genetic variants.	Duzkale H, Shen J, McLaughlin H, Alfares A, Kelly MA, Pugh TJ, Funke BH, Rehm HL, Lebo MS.	2013	24033266	PMC3995020	benign,likely benign	Variants (including SNPs and indels) imported from dbSNP
cardiovascular phenotype	DOID:1287	cardiovascular system disease	rs72646859	dbSNP	2	178586727	178586727	A systematic approach to assessing the clinical significance of genetic variants.	Duzkale H, Shen J, McLaughlin H, Alfares A, Kelly MA, Pugh TJ, Funke BH, Rehm HL, Lebo MS.	2013	24033266	PMC3995020	likely benign	Variants (including SNPs and indels) imported from dbSNP
cardiovascular phenotype	DOID:1287	cardiovascular system disease	rs72646861	dbSNP	2	178584459	178584459	A systematic approach to assessing the clinical significance of genetic variants.	Duzkale H, Shen J, McLaughlin H, Alfares A, Kelly MA, Pugh TJ, Funke BH, Rehm HL, Lebo MS.	2013	24033266	PMC3995020	benign,likely benign	Variants (including SNPs and indels) imported from dbSNP
cardiovascular phenotype	DOID:1287	cardiovascular system disease	rs72646867	dbSNP	2	178583028	178583028	A systematic approach to assessing the clinical significance of genetic variants.	Duzkale H, Shen J, McLaughlin H, Alfares A, Kelly MA, Pugh TJ, Funke BH, Rehm HL, Lebo MS.	2013	24033266	PMC3995020	uncertain significance,benign	Variants (including SNPs and indels) imported from dbSNP
cardiovascular phenotype	DOID:1287	cardiovascular system disease	rs72646869	dbSNP	2	178581654	178581654	A systematic approach to assessing the clinical significance of genetic variants.	Duzkale H, Shen J, McLaughlin H, Alfares A, Kelly MA, Pugh TJ, Funke BH, Rehm HL, Lebo MS.	2013	24033266	PMC3995020	uncertain significance,benign	Variants (including SNPs and indels) imported from dbSNP
cardiovascular phenotype	DOID:1287	cardiovascular system disease	rs72646873	dbSNP	2	178580188	178580188	A systematic approach to assessing the clinical significance of genetic variants.	Duzkale H, Shen J, McLaughlin H, Alfares A, Kelly MA, Pugh TJ, Funke BH, Rehm HL, Lebo MS.	2013	24033266	PMC3995020	uncertain significance,likely benign	Variants (including SNPs and indels) imported from dbSNP
cardiovascular phenotype	DOID:1287	cardiovascular system disease	rs72646876	dbSNP	2	178579655	178579655	A systematic approach to assessing the clinical significance of genetic variants.	Duzkale H, Shen J, McLaughlin H, Alfares A, Kelly MA, Pugh TJ, Funke BH, Rehm HL, Lebo MS.	2013	24033266	PMC3995020	uncertain significance,benign,likely benign	Variants (including SNPs and indels) imported from dbSNP
cardiovascular phenotype	DOID:1287	cardiovascular system disease	rs72646880	dbSNP	2	178578057	178578057	A systematic approach to assessing the clinical significance of genetic variants.	Duzkale H, Shen J, McLaughlin H, Alfares A, Kelly MA, Pugh TJ, Funke BH, Rehm HL, Lebo MS.	2013	24033266	PMC3995020	uncertain significance,likely benign	Variants (including SNPs and indels) imported from dbSNP
cardiovascular phenotype	DOID:1287	cardiovascular system disease	rs72646881	dbSNP	2	178577190	178577190	A systematic approach to assessing the clinical significance of genetic variants.	Duzkale H, Shen J, McLaughlin H, Alfares A, Kelly MA, Pugh TJ, Funke BH, Rehm HL, Lebo MS.	2013	24033266	PMC3995020	benign,likely benign	Variants (including SNPs and indels) imported from dbSNP
cardiovascular phenotype	DOID:1287	cardiovascular system disease	rs72646885	dbSNP	2	178576568	178576568	A systematic approach to assessing the clinical significance of genetic variants.	Duzkale H, Shen J, McLaughlin H, Alfares A, Kelly MA, Pugh TJ, Funke BH, Rehm HL, Lebo MS.	2013	24033266	PMC3995020	benign	Variants (including SNPs and indels) imported from dbSNP
cardiovascular phenotype	DOID:1287	cardiovascular system disease	rs72646886	dbSNP	2	178576421	178576421	A systematic approach to assessing the clinical significance of genetic variants.	Duzkale H, Shen J, McLaughlin H, Alfares A, Kelly MA, Pugh TJ, Funke BH, Rehm HL, Lebo MS.	2013	24033266	PMC3995020	benign,likely benign	Variants (including SNPs and indels) imported from dbSNP
cardiovascular phenotype	DOID:1287	cardiovascular system disease	rs72646890	dbSNP	2	178575455	178575455	A systematic approach to assessing the clinical significance of genetic variants.	Duzkale H, Shen J, McLaughlin H, Alfares A, Kelly MA, Pugh TJ, Funke BH, Rehm HL, Lebo MS.	2013	24033266	PMC3995020	benign,likely benign	Variants (including SNPs and indels) imported from dbSNP
cardiovascular phenotype	DOID:1287	cardiovascular system disease	rs72646891	dbSNP	2	178575300	178575300	A systematic approach to assessing the clinical significance of genetic variants.	Duzkale H, Shen J, McLaughlin H, Alfares A, Kelly MA, Pugh TJ, Funke BH, Rehm HL, Lebo MS.	2013	24033266	PMC3995020	uncertain significance,benign,likely benign	Variants (including SNPs and indels) imported from dbSNP
cardiovascular phenotype	DOID:1287	cardiovascular system disease	rs72646893	dbSNP	2	178574192	178574192	A systematic approach to assessing the clinical significance of genetic variants.	Duzkale H, Shen J, McLaughlin H, Alfares A, Kelly MA, Pugh TJ, Funke BH, Rehm HL, Lebo MS.	2013	24033266	PMC3995020	benign,likely benign	Variants (including SNPs and indels) imported from dbSNP
cardiovascular phenotype	DOID:1287	cardiovascular system disease	rs72646894	dbSNP	2	178574099	178574099	A systematic approach to assessing the clinical significance of genetic variants.	Duzkale H, Shen J, McLaughlin H, Alfares A, Kelly MA, Pugh TJ, Funke BH, Rehm HL, Lebo MS.	2013	24033266	PMC3995020	benign,likely benign	Variants (including SNPs and indels) imported from dbSNP
cardiovascular phenotype	DOID:1287	cardiovascular system disease	rs72647843	dbSNP	2	178800436	178800436	A systematic approach to assessing the clinical significance of genetic variants.	Duzkale H, Shen J, McLaughlin H, Alfares A, Kelly MA, Pugh TJ, Funke BH, Rehm HL, Lebo MS.	2013	24033266	PMC3995020	benign,likely benign	Variants (including SNPs and indels) imported from dbSNP
cardiovascular phenotype	DOID:1287	cardiovascular system disease	rs72647845	dbSNP	2	178795197	178795197	A systematic approach to assessing the clinical significance of genetic variants.	Duzkale H, Shen J, McLaughlin H, Alfares A, Kelly MA, Pugh TJ, Funke BH, Rehm HL, Lebo MS.	2013	24033266	PMC3995020	benign,likely benign	Variants (including SNPs and indels) imported from dbSNP
cardiovascular phenotype	DOID:1287	cardiovascular system disease	rs72647846	dbSNP	2	178795164	178795164	A systematic approach to assessing the clinical significance of genetic variants.	Duzkale H, Shen J, McLaughlin H, Alfares A, Kelly MA, Pugh TJ, Funke BH, Rehm HL, Lebo MS.	2013	24033266	PMC3995020	benign,likely benign	Variants (including SNPs and indels) imported from dbSNP
cardiovascular phenotype	DOID:1287	cardiovascular system disease	rs72647851	dbSNP	2	178793448	178793448	A systematic approach to assessing the clinical significance of genetic variants.	Duzkale H, Shen J, McLaughlin H, Alfares A, Kelly MA, Pugh TJ, Funke BH, Rehm HL, Lebo MS.	2013	24033266	PMC3995020	benign,likely benign	Variants (including SNPs and indels) imported from dbSNP
cardiovascular phenotype	DOID:1287	cardiovascular system disease	rs72647862	dbSNP	2	178784081	178784081	A systematic approach to assessing the clinical significance of genetic variants.	Duzkale H, Shen J, McLaughlin H, Alfares A, Kelly MA, Pugh TJ, Funke BH, Rehm HL, Lebo MS.	2013	24033266	PMC3995020	likely benign	Variants (including SNPs and indels) imported from dbSNP
cardiovascular phenotype	DOID:1287	cardiovascular system disease	rs72647870	dbSNP	2	178781235	178781235	A systematic approach to assessing the clinical significance of genetic variants.	Duzkale H, Shen J, McLaughlin H, Alfares A, Kelly MA, Pugh TJ, Funke BH, Rehm HL, Lebo MS.	2013	24033266	PMC3995020	uncertain significance,likely benign	Variants (including SNPs and indels) imported from dbSNP
cardiovascular phenotype	DOID:1287	cardiovascular system disease	rs72647875	dbSNP	2	178777938	178777938	A systematic approach to assessing the clinical significance of genetic variants.	Duzkale H, Shen J, McLaughlin H, Alfares A, Kelly MA, Pugh TJ, Funke BH, Rehm HL, Lebo MS.	2013	24033266	PMC3995020	benign,likely benign	Variants (including SNPs and indels) imported from dbSNP
cardiovascular phenotype	DOID:1287	cardiovascular system disease	rs72647876	dbSNP	2	178777862	178777862	A systematic approach to assessing the clinical significance of genetic variants.	Duzkale H, Shen J, McLaughlin H, Alfares A, Kelly MA, Pugh TJ, Funke BH, Rehm HL, Lebo MS.	2013	24033266	PMC3995020	uncertain significance,benign	Variants (including SNPs and indels) imported from dbSNP
cardiovascular phenotype	DOID:1287	cardiovascular system disease	rs72647877	dbSNP	2	178777435	178777435	A systematic approach to assessing the clinical significance of genetic variants.	Duzkale H, Shen J, McLaughlin H, Alfares A, Kelly MA, Pugh TJ, Funke BH, Rehm HL, Lebo MS.	2013	24033266	PMC3995020	benign,likely benign	Variants (including SNPs and indels) imported from dbSNP
cardiovascular phenotype	DOID:1287	cardiovascular system disease	rs72647886	dbSNP	2	178768686	178768686	A systematic approach to assessing the clinical significance of genetic variants.	Duzkale H, Shen J, McLaughlin H, Alfares A, Kelly MA, Pugh TJ, Funke BH, Rehm HL, Lebo MS.	2013	24033266	PMC3995020	benign,likely benign	Variants (including SNPs and indels) imported from dbSNP
cardiovascular phenotype	DOID:1287	cardiovascular system disease	rs72647894	dbSNP	2	178767871	178767871	A systematic approach to assessing the clinical significance of genetic variants.	Duzkale H, Shen J, McLaughlin H, Alfares A, Kelly MA, Pugh TJ, Funke BH, Rehm HL, Lebo MS.	2013	24033266	PMC3995020	uncertain significance,benign,likely benign	Variants (including SNPs and indels) imported from dbSNP
cardiovascular phenotype	DOID:1287	cardiovascular system disease	rs72648205	dbSNP	2	178567240	178567240	A systematic approach to assessing the clinical significance of genetic variants.	Duzkale H, Shen J, McLaughlin H, Alfares A, Kelly MA, Pugh TJ, Funke BH, Rehm HL, Lebo MS.	2013	24033266	PMC3995020	uncertain significance	Variants (including SNPs and indels) imported from dbSNP
cardiovascular phenotype	DOID:1287	cardiovascular system disease	rs72648206	dbSNP	2	178566906	178566906	A systematic approach to assessing the clinical significance of genetic variants.	Duzkale H, Shen J, McLaughlin H, Alfares A, Kelly MA, Pugh TJ, Funke BH, Rehm HL, Lebo MS.	2013	24033266	PMC3995020	uncertain significance	Variants (including SNPs and indels) imported from dbSNP
cardiovascular phenotype	DOID:1287	cardiovascular system disease	rs72648212	dbSNP	2	178565027	178565027	A systematic approach to assessing the clinical significance of genetic variants.	Duzkale H, Shen J, McLaughlin H, Alfares A, Kelly MA, Pugh TJ, Funke BH, Rehm HL, Lebo MS.	2013	24033266	PMC3995020	uncertain significance,likely benign	Variants (including SNPs and indels) imported from dbSNP
cardiovascular phenotype	DOID:1287	cardiovascular system disease	rs72648227	dbSNP	2	178557942	178557942	A systematic approach to assessing the clinical significance of genetic variants.	Duzkale H, Shen J, McLaughlin H, Alfares A, Kelly MA, Pugh TJ, Funke BH, Rehm HL, Lebo MS.	2013	24033266	PMC3995020	likely benign	Variants (including SNPs and indels) imported from dbSNP
cardiovascular phenotype	DOID:1287	cardiovascular system disease	rs72648229	dbSNP	2	178557685	178557685	A systematic approach to assessing the clinical significance of genetic variants.	Duzkale H, Shen J, McLaughlin H, Alfares A, Kelly MA, Pugh TJ, Funke BH, Rehm HL, Lebo MS.	2013	24033266	PMC3995020	benign,likely benign	Variants (including SNPs and indels) imported from dbSNP
cardiovascular phenotype	DOID:1287	cardiovascular system disease	rs72648237	dbSNP	2	178553619	178553619	A systematic approach to assessing the clinical significance of genetic variants.	Duzkale H, Shen J, McLaughlin H, Alfares A, Kelly MA, Pugh TJ, Funke BH, Rehm HL, Lebo MS.	2013	24033266	PMC3995020	uncertain significance,benign,likely benign	Variants (including SNPs and indels) imported from dbSNP
cardiovascular phenotype	DOID:1287	cardiovascular system disease	rs72648244	dbSNP	2	178550265	178550265	A systematic approach to assessing the clinical significance of genetic variants.	Duzkale H, Shen J, McLaughlin H, Alfares A, Kelly MA, Pugh TJ, Funke BH, Rehm HL, Lebo MS.	2013	24033266	PMC3995020	benign	Variants (including SNPs and indels) imported from dbSNP
cardiovascular phenotype	DOID:1287	cardiovascular system disease	rs72648245	dbSNP	2	178549785	178549785	A systematic approach to assessing the clinical significance of genetic variants.	Duzkale H, Shen J, McLaughlin H, Alfares A, Kelly MA, Pugh TJ, Funke BH, Rehm HL, Lebo MS.	2013	24033266	PMC3995020	benign,likely benign	Variants (including SNPs and indels) imported from dbSNP
cardiovascular phenotype	DOID:1287	cardiovascular system disease	rs72648247	dbSNP	2	178549450	178549450	A systematic approach to assessing the clinical significance of genetic variants.	Duzkale H, Shen J, McLaughlin H, Alfares A, Kelly MA, Pugh TJ, Funke BH, Rehm HL, Lebo MS.	2013	24033266	PMC3995020	uncertain significance,benign,likely benign	Variants (including SNPs and indels) imported from dbSNP
cardiovascular phenotype	DOID:1287	cardiovascular system disease	rs72648255	dbSNP	2	178546485	178546485	A systematic approach to assessing the clinical significance of genetic variants.	Duzkale H, Shen J, McLaughlin H, Alfares A, Kelly MA, Pugh TJ, Funke BH, Rehm HL, Lebo MS.	2013	24033266	PMC3995020	uncertain significance,benign,likely benign	Variants (including SNPs and indels) imported from dbSNP
cardiovascular phenotype	DOID:1287	cardiovascular system disease	rs72648256	dbSNP	2	178546480	178546480	A systematic approach to assessing the clinical significance of genetic variants.	Duzkale H, Shen J, McLaughlin H, Alfares A, Kelly MA, Pugh TJ, Funke BH, Rehm HL, Lebo MS.	2013	24033266	PMC3995020	benign,likely benign	Variants (including SNPs and indels) imported from dbSNP
cardiovascular phenotype	DOID:1287	cardiovascular system disease	rs72648257	dbSNP	2	178546284	178546284	A systematic approach to assessing the clinical significance of genetic variants.	Duzkale H, Shen J, McLaughlin H, Alfares A, Kelly MA, Pugh TJ, Funke BH, Rehm HL, Lebo MS.	2013	24033266	PMC3995020	benign,likely benign	Variants (including SNPs and indels) imported from dbSNP
cardiovascular phenotype	DOID:1287	cardiovascular system disease	rs72648258	dbSNP	2	178545977	178545977	A systematic approach to assessing the clinical significance of genetic variants.	Duzkale H, Shen J, McLaughlin H, Alfares A, Kelly MA, Pugh TJ, Funke BH, Rehm HL, Lebo MS.	2013	24033266	PMC3995020	uncertain significance,benign,likely benign	Variants (including SNPs and indels) imported from dbSNP
cardiovascular phenotype	DOID:1287	cardiovascular system disease	rs72648260	dbSNP	2	178545557	178545557	A systematic approach to assessing the clinical significance of genetic variants.	Duzkale H, Shen J, McLaughlin H, Alfares A, Kelly MA, Pugh TJ, Funke BH, Rehm HL, Lebo MS.	2013	24033266	PMC3995020	benign,likely benign	Variants (including SNPs and indels) imported from dbSNP
cardiovascular phenotype	DOID:1287	cardiovascular system disease	rs72648263	dbSNP	2	178545457	178545457	A systematic approach to assessing the clinical significance of genetic variants.	Duzkale H, Shen J, McLaughlin H, Alfares A, Kelly MA, Pugh TJ, Funke BH, Rehm HL, Lebo MS.	2013	24033266	PMC3995020	uncertain significance,likely benign	Variants (including SNPs and indels) imported from dbSNP
cardiovascular phenotype	DOID:1287	cardiovascular system disease	rs72648270	dbSNP	2	178539901	178539901	A systematic approach to assessing the clinical significance of genetic variants.	Duzkale H, Shen J, McLaughlin H, Alfares A, Kelly MA, Pugh TJ, Funke BH, Rehm HL, Lebo MS.	2013	24033266	PMC3995020	uncertain significance,benign,likely benign	Variants (including SNPs and indels) imported from dbSNP
cardiovascular phenotype	DOID:1287	cardiovascular system disease	rs72648272	dbSNP	2	178539823	178539823	A systematic approach to assessing the clinical significance of genetic variants.	Duzkale H, Shen J, McLaughlin H, Alfares A, Kelly MA, Pugh TJ, Funke BH, Rehm HL, Lebo MS.	2013	24033266	PMC3995020	uncertain significance,benign,likely benign	Variants (including SNPs and indels) imported from dbSNP
cardiovascular phenotype	DOID:1287	cardiovascular system disease	rs72648273	dbSNP	2	178539771	178539771	A systematic approach to assessing the clinical significance of genetic variants.	Duzkale H, Shen J, McLaughlin H, Alfares A, Kelly MA, Pugh TJ, Funke BH, Rehm HL, Lebo MS.	2013	24033266	PMC3995020	uncertain significance,likely benign	Variants (including SNPs and indels) imported from dbSNP
cardiovascular phenotype	DOID:1287	cardiovascular system disease	rs72648278	dbSNP	2	178537208	178537208	A systematic approach to assessing the clinical significance of genetic variants.	Duzkale H, Shen J, McLaughlin H, Alfares A, Kelly MA, Pugh TJ, Funke BH, Rehm HL, Lebo MS.	2013	24033266	PMC3995020	uncertain significance	Variants (including SNPs and indels) imported from dbSNP
cardiovascular phenotype	DOID:1287	cardiovascular system disease	rs72648918	dbSNP	2	178741863	178741863	A systematic approach to assessing the clinical significance of genetic variants.	Duzkale H, Shen J, McLaughlin H, Alfares A, Kelly MA, Pugh TJ, Funke BH, Rehm HL, Lebo MS.	2013	24033266	PMC3995020	benign,likely benign	Variants (including SNPs and indels) imported from dbSNP
cardiovascular phenotype	DOID:1287	cardiovascular system disease	rs72648923	dbSNP	2	178735748	178735748	A systematic approach to assessing the clinical significance of genetic variants.	Duzkale H, Shen J, McLaughlin H, Alfares A, Kelly MA, Pugh TJ, Funke BH, Rehm HL, Lebo MS.	2013	24033266	PMC3995020	uncertain significance,benign,likely benign	Variants (including SNPs and indels) imported from dbSNP
cardiovascular phenotype	DOID:1287	cardiovascular system disease	rs72648925	dbSNP	2	178735576	178735576	A systematic approach to assessing the clinical significance of genetic variants.	Duzkale H, Shen J, McLaughlin H, Alfares A, Kelly MA, Pugh TJ, Funke BH, Rehm HL, Lebo MS.	2013	24033266	PMC3995020	benign,likely benign	Variants (including SNPs and indels) imported from dbSNP
cardiovascular phenotype	DOID:1287	cardiovascular system disease	rs72648927	dbSNP	2	178734940	178734940	A systematic approach to assessing the clinical significance of genetic variants.	Duzkale H, Shen J, McLaughlin H, Alfares A, Kelly MA, Pugh TJ, Funke BH, Rehm HL, Lebo MS.	2013	24033266	PMC3995020	benign,likely benign	Variants (including SNPs and indels) imported from dbSNP
cardiovascular phenotype	DOID:1287	cardiovascular system disease	rs72648929	dbSNP	2	178734746	178734746	A systematic approach to assessing the clinical significance of genetic variants.	Duzkale H, Shen J, McLaughlin H, Alfares A, Kelly MA, Pugh TJ, Funke BH, Rehm HL, Lebo MS.	2013	24033266	PMC3995020	uncertain significance,benign,likely benign	Variants (including SNPs and indels) imported from dbSNP
cardiovascular phenotype	DOID:1287	cardiovascular system disease	rs72648932	dbSNP	2	178733672	178733672	A systematic approach to assessing the clinical significance of genetic variants.	Duzkale H, Shen J, McLaughlin H, Alfares A, Kelly MA, Pugh TJ, Funke BH, Rehm HL, Lebo MS.	2013	24033266	PMC3995020	benign,likely benign	Variants (including SNPs and indels) imported from dbSNP
cardiovascular phenotype	DOID:1287	cardiovascular system disease	rs72648935	dbSNP	2	178733081	178733081	A systematic approach to assessing the clinical significance of genetic variants.	Duzkale H, Shen J, McLaughlin H, Alfares A, Kelly MA, Pugh TJ, Funke BH, Rehm HL, Lebo MS.	2013	24033266	PMC3995020	benign,likely benign	Variants (including SNPs and indels) imported from dbSNP
cardiovascular phenotype	DOID:1287	cardiovascular system disease	rs72648937	dbSNP	2	178732873	178732873	A systematic approach to assessing the clinical significance of genetic variants.	Duzkale H, Shen J, McLaughlin H, Alfares A, Kelly MA, Pugh TJ, Funke BH, Rehm HL, Lebo MS.	2013	24033266	PMC3995020	uncertain significance,benign,likely benign	Variants (including SNPs and indels) imported from dbSNP
cardiovascular phenotype	DOID:1287	cardiovascular system disease	rs72648939	dbSNP	2	178732532	178732532	A systematic approach to assessing the clinical significance of genetic variants.	Duzkale H, Shen J, McLaughlin H, Alfares A, Kelly MA, Pugh TJ, Funke BH, Rehm HL, Lebo MS.	2013	24033266	PMC3995020	benign,likely benign	Variants (including SNPs and indels) imported from dbSNP
cardiovascular phenotype	DOID:1287	cardiovascular system disease	rs72648940	dbSNP	2	178732515	178732515	A systematic approach to assessing the clinical significance of genetic variants.	Duzkale H, Shen J, McLaughlin H, Alfares A, Kelly MA, Pugh TJ, Funke BH, Rehm HL, Lebo MS.	2013	24033266	PMC3995020	uncertain significance,likely benign	Variants (including SNPs and indels) imported from dbSNP
cardiovascular phenotype	DOID:1287	cardiovascular system disease	rs72648942	dbSNP	2	178731827	178731827	A systematic approach to assessing the clinical significance of genetic variants.	Duzkale H, Shen J, McLaughlin H, Alfares A, Kelly MA, Pugh TJ, Funke BH, Rehm HL, Lebo MS.	2013	24033266	PMC3995020	uncertain significance,benign,likely benign	Variants (including SNPs and indels) imported from dbSNP
cardiovascular phenotype	DOID:1287	cardiovascular system disease	rs72648946	dbSNP	2	178730544	178730544	A systematic approach to assessing the clinical significance of genetic variants.	Duzkale H, Shen J, McLaughlin H, Alfares A, Kelly MA, Pugh TJ, Funke BH, Rehm HL, Lebo MS.	2013	24033266	PMC3995020	uncertain significance,benign	Variants (including SNPs and indels) imported from dbSNP
cardiovascular phenotype	DOID:1287	cardiovascular system disease	rs72648949	dbSNP	2	178729380	178729380	A systematic approach to assessing the clinical significance of genetic variants.	Duzkale H, Shen J, McLaughlin H, Alfares A, Kelly MA, Pugh TJ, Funke BH, Rehm HL, Lebo MS.	2013	24033266	PMC3995020	uncertain significance,benign	Variants (including SNPs and indels) imported from dbSNP
cardiovascular phenotype	DOID:1287	cardiovascular system disease	rs72648950	dbSNP	2	178729135	178729135	A systematic approach to assessing the clinical significance of genetic variants.	Duzkale H, Shen J, McLaughlin H, Alfares A, Kelly MA, Pugh TJ, Funke BH, Rehm HL, Lebo MS.	2013	24033266	PMC3995020	benign,likely benign	Variants (including SNPs and indels) imported from dbSNP
cardiovascular phenotype	DOID:1287	cardiovascular system disease	rs72648954	dbSNP	2	178728722	178728722	A systematic approach to assessing the clinical significance of genetic variants.	Duzkale H, Shen J, McLaughlin H, Alfares A, Kelly MA, Pugh TJ, Funke BH, Rehm HL, Lebo MS.	2013	24033266	PMC3995020	benign,likely benign	Variants (including SNPs and indels) imported from dbSNP
cardiovascular phenotype	DOID:1287	cardiovascular system disease	rs72648960	dbSNP	2	178724331	178724331	A systematic approach to assessing the clinical significance of genetic variants.	Duzkale H, Shen J, McLaughlin H, Alfares A, Kelly MA, Pugh TJ, Funke BH, Rehm HL, Lebo MS.	2013	24033266	PMC3995020	benign,likely benign	Variants (including SNPs and indels) imported from dbSNP
cardiovascular phenotype	DOID:1287	cardiovascular system disease	rs72648962	dbSNP	2	178724269	178724269	A systematic approach to assessing the clinical significance of genetic variants.	Duzkale H, Shen J, McLaughlin H, Alfares A, Kelly MA, Pugh TJ, Funke BH, Rehm HL, Lebo MS.	2013	24033266	PMC3995020	benign,likely benign	Variants (including SNPs and indels) imported from dbSNP
cardiovascular phenotype	DOID:1287	cardiovascular system disease	rs72648964	dbSNP	2	178724086	178724086	A systematic approach to assessing the clinical significance of genetic variants.	Duzkale H, Shen J, McLaughlin H, Alfares A, Kelly MA, Pugh TJ, Funke BH, Rehm HL, Lebo MS.	2013	24033266	PMC3995020	benign,likely benign	Variants (including SNPs and indels) imported from dbSNP
cardiovascular phenotype	DOID:1287	cardiovascular system disease	rs72648970	dbSNP	2	178721877	178721877	A systematic approach to assessing the clinical significance of genetic variants.	Duzkale H, Shen J, McLaughlin H, Alfares A, Kelly MA, Pugh TJ, Funke BH, Rehm HL, Lebo MS.	2013	24033266	PMC3995020	benign,likely benign	Variants (including SNPs and indels) imported from dbSNP
cardiovascular phenotype	DOID:1287	cardiovascular system disease	rs72648972	dbSNP	2	178720530	178720530	A systematic approach to assessing the clinical significance of genetic variants.	Duzkale H, Shen J, McLaughlin H, Alfares A, Kelly MA, Pugh TJ, Funke BH, Rehm HL, Lebo MS.	2013	24033266	PMC3995020	benign,likely benign	Variants (including SNPs and indels) imported from dbSNP
cardiovascular phenotype	DOID:1287	cardiovascular system disease	rs72648973	dbSNP	2	178720460	178720460	A systematic approach to assessing the clinical significance of genetic variants.	Duzkale H, Shen J, McLaughlin H, Alfares A, Kelly MA, Pugh TJ, Funke BH, Rehm HL, Lebo MS.	2013	24033266	PMC3995020	uncertain significance,likely benign	Variants (including SNPs and indels) imported from dbSNP
cardiovascular phenotype	DOID:1287	cardiovascular system disease	rs72648978	dbSNP	2	178718590	178718590	A systematic approach to assessing the clinical significance of genetic variants.	Duzkale H, Shen J, McLaughlin H, Alfares A, Kelly MA, Pugh TJ, Funke BH, Rehm HL, Lebo MS.	2013	24033266	PMC3995020	benign,likely benign	Variants (including SNPs and indels) imported from dbSNP
cardiovascular phenotype	DOID:1287	cardiovascular system disease	rs72648980	dbSNP	2	178718454	178718454	A systematic approach to assessing the clinical significance of genetic variants.	Duzkale H, Shen J, McLaughlin H, Alfares A, Kelly MA, Pugh TJ, Funke BH, Rehm HL, Lebo MS.	2013	24033266	PMC3995020	benign,likely benign	Variants (including SNPs and indels) imported from dbSNP
cardiovascular phenotype	DOID:1287	cardiovascular system disease	rs72648982	dbSNP	2	178718126	178718126	A systematic approach to assessing the clinical significance of genetic variants.	Duzkale H, Shen J, McLaughlin H, Alfares A, Kelly MA, Pugh TJ, Funke BH, Rehm HL, Lebo MS.	2013	24033266	PMC3995020	benign,likely benign	Variants (including SNPs and indels) imported from dbSNP
cardiovascular phenotype	DOID:1287	cardiovascular system disease	rs72648983	dbSNP	2	178718097	178718097	A systematic approach to assessing the clinical significance of genetic variants.	Duzkale H, Shen J, McLaughlin H, Alfares A, Kelly MA, Pugh TJ, Funke BH, Rehm HL, Lebo MS.	2013	24033266	PMC3995020	benign,likely benign	Variants (including SNPs and indels) imported from dbSNP
cardiovascular phenotype	DOID:1287	cardiovascular system disease	rs72648984	dbSNP	2	178718033	178718033	A systematic approach to assessing the clinical significance of genetic variants.	Duzkale H, Shen J, McLaughlin H, Alfares A, Kelly MA, Pugh TJ, Funke BH, Rehm HL, Lebo MS.	2013	24033266	PMC3995020	benign,likely benign	Variants (including SNPs and indels) imported from dbSNP
cardiovascular phenotype	DOID:1287	cardiovascular system disease	rs72648986	dbSNP	2	178717336	178717336	A systematic approach to assessing the clinical significance of genetic variants.	Duzkale H, Shen J, McLaughlin H, Alfares A, Kelly MA, Pugh TJ, Funke BH, Rehm HL, Lebo MS.	2013	24033266	PMC3995020	benign,likely benign	Variants (including SNPs and indels) imported from dbSNP
cardiovascular phenotype	DOID:1287	cardiovascular system disease	rs72648987	dbSNP	2	178715250	178715250	A systematic approach to assessing the clinical significance of genetic variants.	Duzkale H, Shen J, McLaughlin H, Alfares A, Kelly MA, Pugh TJ, Funke BH, Rehm HL, Lebo MS.	2013	24033266	PMC3995020	uncertain significance,benign	Variants (including SNPs and indels) imported from dbSNP
cardiovascular phenotype	DOID:1287	cardiovascular system disease	rs72648998	dbSNP	2	178710784	178710784	A systematic approach to assessing the clinical significance of genetic variants.	Duzkale H, Shen J, McLaughlin H, Alfares A, Kelly MA, Pugh TJ, Funke BH, Rehm HL, Lebo MS.	2013	24033266	PMC3995020	benign,likely benign	Variants (including SNPs and indels) imported from dbSNP
cardiovascular phenotype	DOID:1287	cardiovascular system disease	rs72649002	dbSNP	2	178706868	178706868	A systematic approach to assessing the clinical significance of genetic variants.	Duzkale H, Shen J, McLaughlin H, Alfares A, Kelly MA, Pugh TJ, Funke BH, Rehm HL, Lebo MS.	2013	24033266	PMC3995020	benign,likely benign	Variants (including SNPs and indels) imported from dbSNP
cardiovascular phenotype	DOID:1287	cardiovascular system disease	rs72650003	dbSNP	2	178706696	178706696	A systematic approach to assessing the clinical significance of genetic variants.	Duzkale H, Shen J, McLaughlin H, Alfares A, Kelly MA, Pugh TJ, Funke BH, Rehm HL, Lebo MS.	2013	24033266	PMC3995020	benign,likely benign	Variants (including SNPs and indels) imported from dbSNP
cardiovascular phenotype	DOID:1287	cardiovascular system disease	rs72650006	dbSNP	2	178704660	178704660	A systematic approach to assessing the clinical significance of genetic variants.	Duzkale H, Shen J, McLaughlin H, Alfares A, Kelly MA, Pugh TJ, Funke BH, Rehm HL, Lebo MS.	2013	24033266	PMC3995020	benign,likely benign	Variants (including SNPs and indels) imported from dbSNP
cardiovascular phenotype	DOID:1287	cardiovascular system disease	rs72650028	dbSNP	2	178688168	178688168	A systematic approach to assessing the clinical significance of genetic variants.	Duzkale H, Shen J, McLaughlin H, Alfares A, Kelly MA, Pugh TJ, Funke BH, Rehm HL, Lebo MS.	2013	24033266	PMC3995020	uncertain significance,benign,likely benign	Variants (including SNPs and indels) imported from dbSNP
cardiovascular phenotype	DOID:1287	cardiovascular system disease	rs72650029	dbSNP	2	178685560	178685560	A systematic approach to assessing the clinical significance of genetic variants.	Duzkale H, Shen J, McLaughlin H, Alfares A, Kelly MA, Pugh TJ, Funke BH, Rehm HL, Lebo MS.	2013	24033266	PMC3995020	uncertain significance,benign	Variants (including SNPs and indels) imported from dbSNP
cardiovascular phenotype	DOID:1287	cardiovascular system disease	rs72650031	dbSNP	2	178684680	178684680	A systematic approach to assessing the clinical significance of genetic variants.	Duzkale H, Shen J, McLaughlin H, Alfares A, Kelly MA, Pugh TJ, Funke BH, Rehm HL, Lebo MS.	2013	24033266	PMC3995020	benign,likely benign	Variants (including SNPs and indels) imported from dbSNP
cardiovascular phenotype	DOID:1287	cardiovascular system disease	rs72650032	dbSNP	2	178684062	178684062	A systematic approach to assessing the clinical significance of genetic variants.	Duzkale H, Shen J, McLaughlin H, Alfares A, Kelly MA, Pugh TJ, Funke BH, Rehm HL, Lebo MS.	2013	24033266	PMC3995020	benign	Variants (including SNPs and indels) imported from dbSNP
cardiovascular phenotype	DOID:1287	cardiovascular system disease	rs72650034	dbSNP	2	178682738	178682738	A systematic approach to assessing the clinical significance of genetic variants.	Duzkale H, Shen J, McLaughlin H, Alfares A, Kelly MA, Pugh TJ, Funke BH, Rehm HL, Lebo MS.	2013	24033266	PMC3995020	uncertain significance,likely benign	Variants (including SNPs and indels) imported from dbSNP
cardiovascular phenotype	DOID:1287	cardiovascular system disease	rs72650035	dbSNP	2	178682732	178682732	A systematic approach to assessing the clinical significance of genetic variants.	Duzkale H, Shen J, McLaughlin H, Alfares A, Kelly MA, Pugh TJ, Funke BH, Rehm HL, Lebo MS.	2013	24033266	PMC3995020	uncertain significance	Variants (including SNPs and indels) imported from dbSNP
cardiovascular phenotype	DOID:1287	cardiovascular system disease	rs72650064	dbSNP	2	178651534	178651534	A systematic approach to assessing the clinical significance of genetic variants.	Duzkale H, Shen J, McLaughlin H, Alfares A, Kelly MA, Pugh TJ, Funke BH, Rehm HL, Lebo MS.	2013	24033266	PMC3995020	uncertain significance,likely benign	Variants (including SNPs and indels) imported from dbSNP
cardiovascular phenotype	DOID:1287	cardiovascular system disease	rs72650066	dbSNP	2	178650756	178650756	A systematic approach to assessing the clinical significance of genetic variants.	Duzkale H, Shen J, McLaughlin H, Alfares A, Kelly MA, Pugh TJ, Funke BH, Rehm HL, Lebo MS.	2013	24033266	PMC3995020	benign,likely benign	Variants (including SNPs and indels) imported from dbSNP
cardiovascular phenotype	DOID:1287	cardiovascular system disease	rs72650077	dbSNP	2	178636624	178636624	A systematic approach to assessing the clinical significance of genetic variants.	Duzkale H, Shen J, McLaughlin H, Alfares A, Kelly MA, Pugh TJ, Funke BH, Rehm HL, Lebo MS.	2013	24033266	PMC3995020	uncertain significance,benign,likely benign	Variants (including SNPs and indels) imported from dbSNP
cardiovascular phenotype	DOID:1287	cardiovascular system disease	rs72677221	dbSNP	2	178621869	178621869	A systematic approach to assessing the clinical significance of genetic variants.	Duzkale H, Shen J, McLaughlin H, Alfares A, Kelly MA, Pugh TJ, Funke BH, Rehm HL, Lebo MS.	2013	24033266	PMC3995020	benign,likely benign	Variants (including SNPs and indels) imported from dbSNP
cardiovascular phenotype	DOID:1287	cardiovascular system disease	rs72677223	dbSNP	2	178621551	178621551	A systematic approach to assessing the clinical significance of genetic variants.	Duzkale H, Shen J, McLaughlin H, Alfares A, Kelly MA, Pugh TJ, Funke BH, Rehm HL, Lebo MS.	2013	24033266	PMC3995020	uncertain significance,likely benign	Variants (including SNPs and indels) imported from dbSNP
cardiovascular phenotype	DOID:1287	cardiovascular system disease	rs72677225	dbSNP	2	178621310	178621310	A systematic approach to assessing the clinical significance of genetic variants.	Duzkale H, Shen J, McLaughlin H, Alfares A, Kelly MA, Pugh TJ, Funke BH, Rehm HL, Lebo MS.	2013	24033266	PMC3995020	uncertain significance,benign	Variants (including SNPs and indels) imported from dbSNP
cardiovascular phenotype	DOID:1287	cardiovascular system disease	rs72677231	dbSNP	2	178618267	178618267	A systematic approach to assessing the clinical significance of genetic variants.	Duzkale H, Shen J, McLaughlin H, Alfares A, Kelly MA, Pugh TJ, Funke BH, Rehm HL, Lebo MS.	2013	24033266	PMC3995020	uncertain significance,benign,likely benign	Variants (including SNPs and indels) imported from dbSNP
cardiovascular phenotype	DOID:1287	cardiovascular system disease	rs72677232	dbSNP	2	178618210	178618210	A systematic approach to assessing the clinical significance of genetic variants.	Duzkale H, Shen J, McLaughlin H, Alfares A, Kelly MA, Pugh TJ, Funke BH, Rehm HL, Lebo MS.	2013	24033266	PMC3995020	uncertain significance,likely benign,likely pathogenic	Variants (including SNPs and indels) imported from dbSNP
cardiovascular phenotype	DOID:1287	cardiovascular system disease	rs72677233	dbSNP	2	178618036	178618036	A systematic approach to assessing the clinical significance of genetic variants.	Duzkale H, Shen J, McLaughlin H, Alfares A, Kelly MA, Pugh TJ, Funke BH, Rehm HL, Lebo MS.	2013	24033266	PMC3995020	uncertain significance,benign,likely benign	Variants (including SNPs and indels) imported from dbSNP
cardiovascular phenotype	DOID:1287	cardiovascular system disease	rs72677237	dbSNP	2	178617362	178617362	A systematic approach to assessing the clinical significance of genetic variants.	Duzkale H, Shen J, McLaughlin H, Alfares A, Kelly MA, Pugh TJ, Funke BH, Rehm HL, Lebo MS.	2013	24033266	PMC3995020	uncertain significance,benign	Variants (including SNPs and indels) imported from dbSNP
cardiovascular phenotype	DOID:1287	cardiovascular system disease	rs72677242	dbSNP	2	178614880	178614880	A systematic approach to assessing the clinical significance of genetic variants.	Duzkale H, Shen J, McLaughlin H, Alfares A, Kelly MA, Pugh TJ, Funke BH, Rehm HL, Lebo MS.	2013	24033266	PMC3995020	uncertain significance,benign,likely benign	Variants (including SNPs and indels) imported from dbSNP
cardiovascular phenotype	DOID:1287	cardiovascular system disease	rs72677243	dbSNP	2	178614561	178614561	A systematic approach to assessing the clinical significance of genetic variants.	Duzkale H, Shen J, McLaughlin H, Alfares A, Kelly MA, Pugh TJ, Funke BH, Rehm HL, Lebo MS.	2013	24033266	PMC3995020	uncertain significance,likely benign	Variants (including SNPs and indels) imported from dbSNP
cardiovascular phenotype	DOID:1287	cardiovascular system disease	rs72677244	dbSNP	2	178614518	178614518	A systematic approach to assessing the clinical significance of genetic variants.	Duzkale H, Shen J, McLaughlin H, Alfares A, Kelly MA, Pugh TJ, Funke BH, Rehm HL, Lebo MS.	2013	24033266	PMC3995020	benign,likely benign	Variants (including SNPs and indels) imported from dbSNP
cardiovascular phenotype	DOID:1287	cardiovascular system disease	rs781805854	dbSNP	17	41767526	41767526	A systematic approach to assessing the clinical significance of genetic variants.	Duzkale H, Shen J, McLaughlin H, Alfares A, Kelly MA, Pugh TJ, Funke BH, Rehm HL, Lebo MS.	2013	24033266	PMC3995020	likely benign	Variants (including SNPs and indels) imported from dbSNP
cardiovascular phenotype	DOID:1287	cardiovascular system disease	rs73036373	dbSNP	2	178561679	178561679	A systematic approach to assessing the clinical significance of genetic variants.	Duzkale H, Shen J, McLaughlin H, Alfares A, Kelly MA, Pugh TJ, Funke BH, Rehm HL, Lebo MS.	2013	24033266	PMC3995020	benign,likely benign	Variants (including SNPs and indels) imported from dbSNP
cardiovascular phenotype	DOID:1287	cardiovascular system disease	rs73036377	dbSNP	2	178567236	178567236	A systematic approach to assessing the clinical significance of genetic variants.	Duzkale H, Shen J, McLaughlin H, Alfares A, Kelly MA, Pugh TJ, Funke BH, Rehm HL, Lebo MS.	2013	24033266	PMC3995020	uncertain significance,likely benign	Variants (including SNPs and indels) imported from dbSNP
cardiovascular phenotype	DOID:1287	cardiovascular system disease	rs73036398	dbSNP	2	178607870	178607870	A systematic approach to assessing the clinical significance of genetic variants.	Duzkale H, Shen J, McLaughlin H, Alfares A, Kelly MA, Pugh TJ, Funke BH, Rehm HL, Lebo MS.	2013	24033266	PMC3995020	benign,likely benign	Variants (including SNPs and indels) imported from dbSNP
cardiovascular phenotype	DOID:1287	cardiovascular system disease	rs782565128	dbSNP	17	41763262	41763262	A systematic approach to assessing the clinical significance of genetic variants.	Duzkale H, Shen J, McLaughlin H, Alfares A, Kelly MA, Pugh TJ, Funke BH, Rehm HL, Lebo MS.	2013	24033266	PMC3995020	likely benign	Variants (including SNPs and indels) imported from dbSNP
cardiovascular phenotype	DOID:1287	cardiovascular system disease	rs73038324	dbSNP	2	178696120	178696120	A systematic approach to assessing the clinical significance of genetic variants.	Duzkale H, Shen J, McLaughlin H, Alfares A, Kelly MA, Pugh TJ, Funke BH, Rehm HL, Lebo MS.	2013	24033266	PMC3995020	benign,likely benign	Variants (including SNPs and indels) imported from dbSNP
cardiovascular phenotype	DOID:1287	cardiovascular system disease	rs73038337	dbSNP	2	178720461	178720461	A systematic approach to assessing the clinical significance of genetic variants.	Duzkale H, Shen J, McLaughlin H, Alfares A, Kelly MA, Pugh TJ, Funke BH, Rehm HL, Lebo MS.	2013	24033266	PMC3995020	benign,likely benign	Variants (including SNPs and indels) imported from dbSNP
cardiovascular phenotype	DOID:1287	cardiovascular system disease	rs73973137	dbSNP	2	178684055	178684055	A systematic approach to assessing the clinical significance of genetic variants.	Duzkale H, Shen J, McLaughlin H, Alfares A, Kelly MA, Pugh TJ, Funke BH, Rehm HL, Lebo MS.	2013	24033266	PMC3995020	benign	Variants (including SNPs and indels) imported from dbSNP
cardiovascular phenotype	DOID:1287	cardiovascular system disease	rs73973147	dbSNP	2	178777224	178777224	A systematic approach to assessing the clinical significance of genetic variants.	Duzkale H, Shen J, McLaughlin H, Alfares A, Kelly MA, Pugh TJ, Funke BH, Rehm HL, Lebo MS.	2013	24033266	PMC3995020	uncertain significance,benign	Variants (including SNPs and indels) imported from dbSNP
cardiovascular phenotype	DOID:1287	cardiovascular system disease	rs73991549	dbSNP	2	219425952	219425952	A systematic approach to assessing the clinical significance of genetic variants.	Duzkale H, Shen J, McLaughlin H, Alfares A, Kelly MA, Pugh TJ, Funke BH, Rehm HL, Lebo MS.	2013	24033266	PMC3995020	not provided,benign,likely benign	Variants (including SNPs and indels) imported from dbSNP
cardiovascular phenotype	DOID:1287	cardiovascular system disease	rs74321406	dbSNP	2	178613840	178613840	A systematic approach to assessing the clinical significance of genetic variants.	Duzkale H, Shen J, McLaughlin H, Alfares A, Kelly MA, Pugh TJ, Funke BH, Rehm HL, Lebo MS.	2013	24033266	PMC3995020	benign,likely benign	Variants (including SNPs and indels) imported from dbSNP
cardiovascular phenotype	DOID:1287	cardiovascular system disease	rs75031300	dbSNP	2	178774107	178774107	A systematic approach to assessing the clinical significance of genetic variants.	Duzkale H, Shen J, McLaughlin H, Alfares A, Kelly MA, Pugh TJ, Funke BH, Rehm HL, Lebo MS.	2013	24033266	PMC3995020	benign,likely benign	Variants (including SNPs and indels) imported from dbSNP
cardiovascular phenotype	DOID:1287	cardiovascular system disease	rs75686037	dbSNP	2	178776633	178776633	A systematic approach to assessing the clinical significance of genetic variants.	Duzkale H, Shen J, McLaughlin H, Alfares A, Kelly MA, Pugh TJ, Funke BH, Rehm HL, Lebo MS.	2013	24033266	PMC3995020	benign,likely benign	Variants (including SNPs and indels) imported from dbSNP
cardiovascular phenotype	DOID:1287	cardiovascular system disease	rs75882680	dbSNP	2	219420280	219420280	A systematic approach to assessing the clinical significance of genetic variants.	Duzkale H, Shen J, McLaughlin H, Alfares A, Kelly MA, Pugh TJ, Funke BH, Rehm HL, Lebo MS.	2013	24033266	PMC3995020	benign	Variants (including SNPs and indels) imported from dbSNP
cardiovascular phenotype	DOID:1287	cardiovascular system disease	rs76081119	dbSNP	2	178618080	178618080	A systematic approach to assessing the clinical significance of genetic variants.	Duzkale H, Shen J, McLaughlin H, Alfares A, Kelly MA, Pugh TJ, Funke BH, Rehm HL, Lebo MS.	2013	24033266	PMC3995020	uncertain significance,benign	Variants (including SNPs and indels) imported from dbSNP
cardiovascular phenotype	DOID:1287	cardiovascular system disease	rs76771282	dbSNP	2	178728543	178728543	A systematic approach to assessing the clinical significance of genetic variants.	Duzkale H, Shen J, McLaughlin H, Alfares A, Kelly MA, Pugh TJ, Funke BH, Rehm HL, Lebo MS.	2013	24033266	PMC3995020	uncertain significance,benign,likely benign	Variants (including SNPs and indels) imported from dbSNP
cardiovascular phenotype	DOID:1287	cardiovascular system disease	rs76815324	dbSNP	2	178634625	178634625	A systematic approach to assessing the clinical significance of genetic variants.	Duzkale H, Shen J, McLaughlin H, Alfares A, Kelly MA, Pugh TJ, Funke BH, Rehm HL, Lebo MS.	2013	24033266	PMC3995020	uncertain significance,benign	Variants (including SNPs and indels) imported from dbSNP
cardiovascular phenotype	DOID:1287	cardiovascular system disease	rs77257306	dbSNP	2	178538718	178538718	A systematic approach to assessing the clinical significance of genetic variants.	Duzkale H, Shen J, McLaughlin H, Alfares A, Kelly MA, Pugh TJ, Funke BH, Rehm HL, Lebo MS.	2013	24033266	PMC3995020	benign	Variants (including SNPs and indels) imported from dbSNP
cardiovascular phenotype	DOID:1287	cardiovascular system disease	rs77351975	dbSNP	2	178591493	178591493	A systematic approach to assessing the clinical significance of genetic variants.	Duzkale H, Shen J, McLaughlin H, Alfares A, Kelly MA, Pugh TJ, Funke BH, Rehm HL, Lebo MS.	2013	24033266	PMC3995020	benign,likely benign	Variants (including SNPs and indels) imported from dbSNP
cardiovascular phenotype	DOID:1287	cardiovascular system disease	rs77853750	dbSNP	2	178553688	178553688	A systematic approach to assessing the clinical significance of genetic variants.	Duzkale H, Shen J, McLaughlin H, Alfares A, Kelly MA, Pugh TJ, Funke BH, Rehm HL, Lebo MS.	2013	24033266	PMC3995020	benign,likely benign	Variants (including SNPs and indels) imported from dbSNP
cardiovascular phenotype	DOID:1287	cardiovascular system disease	rs78269740	dbSNP	2	178780061	178780061	A systematic approach to assessing the clinical significance of genetic variants.	Duzkale H, Shen J, McLaughlin H, Alfares A, Kelly MA, Pugh TJ, Funke BH, Rehm HL, Lebo MS.	2013	24033266	PMC3995020	uncertain significance,benign	Variants (including SNPs and indels) imported from dbSNP
cardiovascular phenotype	DOID:1287	cardiovascular system disease	rs78814506	dbSNP	2	178538798	178538798	A systematic approach to assessing the clinical significance of genetic variants.	Duzkale H, Shen J, McLaughlin H, Alfares A, Kelly MA, Pugh TJ, Funke BH, Rehm HL, Lebo MS.	2013	24033266	PMC3995020	benign,likely benign	Variants (including SNPs and indels) imported from dbSNP
cardiovascular phenotype	DOID:1287	cardiovascular system disease	rs79926414	dbSNP	2	178565497	178565497	A systematic approach to assessing the clinical significance of genetic variants.	Duzkale H, Shen J, McLaughlin H, Alfares A, Kelly MA, Pugh TJ, Funke BH, Rehm HL, Lebo MS.	2013	24033266	PMC3995020	uncertain significance,benign,likely benign	Variants (including SNPs and indels) imported from dbSNP
cardiovascular phenotype	DOID:1287	cardiovascular system disease	rs727503054	dbSNP	15	48420752	48420752	A systematic approach to assessing the clinical significance of genetic variants.	Duzkale H, Shen J, McLaughlin H, Alfares A, Kelly MA, Pugh TJ, Funke BH, Rehm HL, Lebo MS.	2013	24033266	PMC3995020	likely pathogenic,pathogenic	Variants (including SNPs and indels) imported from dbSNP
cardiovascular phenotype	DOID:1287	cardiovascular system disease	rs727503517	dbSNP	15	63059577	63059577	A systematic approach to assessing the clinical significance of genetic variants.	Duzkale H, Shen J, McLaughlin H, Alfares A, Kelly MA, Pugh TJ, Funke BH, Rehm HL, Lebo MS.	2013	24033266	PMC3995020	uncertain significance	Variants (including SNPs and indels) imported from dbSNP
cardiovascular phenotype	DOID:1287	cardiovascular system disease	rs727504323	dbSNP	15	34792105	34792105	A systematic approach to assessing the clinical significance of genetic variants.	Duzkale H, Shen J, McLaughlin H, Alfares A, Kelly MA, Pugh TJ, Funke BH, Rehm HL, Lebo MS.	2013	24033266	PMC3995020	uncertain significance,likely pathogenic	Variants (including SNPs and indels) imported from dbSNP
cardiovascular phenotype	DOID:1287	cardiovascular system disease	rs727504642	dbSNP	15	48444619	48444619	A systematic approach to assessing the clinical significance of genetic variants.	Duzkale H, Shen J, McLaughlin H, Alfares A, Kelly MA, Pugh TJ, Funke BH, Rehm HL, Lebo MS.	2013	24033266	PMC3995020	uncertain significance,likely pathogenic	Variants (including SNPs and indels) imported from dbSNP
cardiovascular phenotype	DOID:1287	cardiovascular system disease	rs80136515	dbSNP	2	178741000	178741000	A systematic approach to assessing the clinical significance of genetic variants.	Duzkale H, Shen J, McLaughlin H, Alfares A, Kelly MA, Pugh TJ, Funke BH, Rehm HL, Lebo MS.	2013	24033266	PMC3995020	benign	Variants (including SNPs and indels) imported from dbSNP
cardiovascular phenotype	DOID:1287	cardiovascular system disease	rs111828114	dbSNP	2	219418870	219418870	A systematic approach to assessing the clinical significance of genetic variants.	Duzkale H, Shen J, McLaughlin H, Alfares A, Kelly MA, Pugh TJ, Funke BH, Rehm HL, Lebo MS.	2013	24033266	PMC3995020	benign	Variants (including SNPs and indels) imported from dbSNP
cardiovascular phenotype	DOID:1287	cardiovascular system disease	rs111840783	dbSNP	2	189010292	189010292	A systematic approach to assessing the clinical significance of genetic variants.	Duzkale H, Shen J, McLaughlin H, Alfares A, Kelly MA, Pugh TJ, Funke BH, Rehm HL, Lebo MS.	2013	24033266	PMC3995020	uncertain significance,benign,likely benign	Variants (including SNPs and indels) imported from dbSNP
cardiovascular phenotype	DOID:1287	cardiovascular system disease	rs113391261	dbSNP	2	178718729	178718729	A systematic approach to assessing the clinical significance of genetic variants.	Duzkale H, Shen J, McLaughlin H, Alfares A, Kelly MA, Pugh TJ, Funke BH, Rehm HL, Lebo MS.	2013	24033266	PMC3995020	uncertain significance,benign	Variants (including SNPs and indels) imported from dbSNP
cardiovascular phenotype	DOID:1287	cardiovascular system disease	rs114026724	dbSNP	2	178552262	178552262	A systematic approach to assessing the clinical significance of genetic variants.	Duzkale H, Shen J, McLaughlin H, Alfares A, Kelly MA, Pugh TJ, Funke BH, Rehm HL, Lebo MS.	2013	24033266	PMC3995020	uncertain significance,benign	Variants (including SNPs and indels) imported from dbSNP
cardiovascular phenotype	DOID:1287	cardiovascular system disease	rs139192633	dbSNP	2	178777292	178777292	A systematic approach to assessing the clinical significance of genetic variants.	Duzkale H, Shen J, McLaughlin H, Alfares A, Kelly MA, Pugh TJ, Funke BH, Rehm HL, Lebo MS.	2013	24033266	PMC3995020	uncertain significance,likely benign	Variants (including SNPs and indels) imported from dbSNP
cardiovascular phenotype	DOID:1287	cardiovascular system disease	rs139223781	dbSNP	2	178543472	178543472	A systematic approach to assessing the clinical significance of genetic variants.	Duzkale H, Shen J, McLaughlin H, Alfares A, Kelly MA, Pugh TJ, Funke BH, Rehm HL, Lebo MS.	2013	24033266	PMC3995020	benign	Variants (including SNPs and indels) imported from dbSNP
cardiovascular phenotype	DOID:1287	cardiovascular system disease	rs114145817	dbSNP	2	178617951	178617951	A systematic approach to assessing the clinical significance of genetic variants.	Duzkale H, Shen J, McLaughlin H, Alfares A, Kelly MA, Pugh TJ, Funke BH, Rehm HL, Lebo MS.	2013	24033266	PMC3995020	benign,likely benign	Variants (including SNPs and indels) imported from dbSNP
cardiovascular phenotype	DOID:1287	cardiovascular system disease	rs114267234	dbSNP	2	178534918	178534918	A systematic approach to assessing the clinical significance of genetic variants.	Duzkale H, Shen J, McLaughlin H, Alfares A, Kelly MA, Pugh TJ, Funke BH, Rehm HL, Lebo MS.	2013	24033266	PMC3995020	benign	Variants (including SNPs and indels) imported from dbSNP
cardiovascular phenotype	DOID:1287	cardiovascular system disease	rs114331773	dbSNP	2	178621618	178621618	A systematic approach to assessing the clinical significance of genetic variants.	Duzkale H, Shen J, McLaughlin H, Alfares A, Kelly MA, Pugh TJ, Funke BH, Rehm HL, Lebo MS.	2013	24033266	PMC3995020	benign,likely benign	Variants (including SNPs and indels) imported from dbSNP
cardiovascular phenotype	DOID:1287	cardiovascular system disease	rs139506970	dbSNP	2	178554639	178554639	A systematic approach to assessing the clinical significance of genetic variants.	Duzkale H, Shen J, McLaughlin H, Alfares A, Kelly MA, Pugh TJ, Funke BH, Rehm HL, Lebo MS.	2013	24033266	PMC3995020	uncertain significance,benign	Variants (including SNPs and indels) imported from dbSNP
cardiovascular phenotype	DOID:1287	cardiovascular system disease	rs139512154	dbSNP	2	178650215	178650257	A systematic approach to assessing the clinical significance of genetic variants.	Duzkale H, Shen J, McLaughlin H, Alfares A, Kelly MA, Pugh TJ, Funke BH, Rehm HL, Lebo MS.	2013	24033266	PMC3995020	benign	Variants (including SNPs and indels) imported from dbSNP
cardiovascular phenotype	DOID:1287	cardiovascular system disease	rs139789997	dbSNP	2	178608901	178608901	A systematic approach to assessing the clinical significance of genetic variants.	Duzkale H, Shen J, McLaughlin H, Alfares A, Kelly MA, Pugh TJ, Funke BH, Rehm HL, Lebo MS.	2013	24033266	PMC3995020	benign,likely benign	Variants (including SNPs and indels) imported from dbSNP
cardiovascular phenotype	DOID:1287	cardiovascular system disease	rs114711705	dbSNP	2	178595671	178595671	A systematic approach to assessing the clinical significance of genetic variants.	Duzkale H, Shen J, McLaughlin H, Alfares A, Kelly MA, Pugh TJ, Funke BH, Rehm HL, Lebo MS.	2013	24033266	PMC3995020	benign	Variants (including SNPs and indels) imported from dbSNP
cardiovascular phenotype	DOID:1287	cardiovascular system disease	rs114908705	dbSNP	2	178565075	178565075	A systematic approach to assessing the clinical significance of genetic variants.	Duzkale H, Shen J, McLaughlin H, Alfares A, Kelly MA, Pugh TJ, Funke BH, Rehm HL, Lebo MS.	2013	24033266	PMC3995020	benign	Variants (including SNPs and indels) imported from dbSNP
cardiovascular phenotype	DOID:1287	cardiovascular system disease	rs140319117	dbSNP	2	178534344	178534344	A systematic approach to assessing the clinical significance of genetic variants.	Duzkale H, Shen J, McLaughlin H, Alfares A, Kelly MA, Pugh TJ, Funke BH, Rehm HL, Lebo MS.	2013	24033266	PMC3995020	uncertain significance,not provided,likely benign	Variants (including SNPs and indels) imported from dbSNP
cardiovascular phenotype	DOID:1287	cardiovascular system disease	rs140350441	dbSNP	2	178570019	178570019	A systematic approach to assessing the clinical significance of genetic variants.	Duzkale H, Shen J, McLaughlin H, Alfares A, Kelly MA, Pugh TJ, Funke BH, Rehm HL, Lebo MS.	2013	24033266	PMC3995020	uncertain significance,benign,likely benign	Variants (including SNPs and indels) imported from dbSNP
cardiovascular phenotype	DOID:1287	cardiovascular system disease	rs115070904	dbSNP	2	178554489	178554489	A systematic approach to assessing the clinical significance of genetic variants.	Duzkale H, Shen J, McLaughlin H, Alfares A, Kelly MA, Pugh TJ, Funke BH, Rehm HL, Lebo MS.	2013	24033266	PMC3995020	uncertain significance,benign	Variants (including SNPs and indels) imported from dbSNP
cardiovascular phenotype	DOID:1287	cardiovascular system disease	rs115119858	dbSNP	2	178688688	178688688	A systematic approach to assessing the clinical significance of genetic variants.	Duzkale H, Shen J, McLaughlin H, Alfares A, Kelly MA, Pugh TJ, Funke BH, Rehm HL, Lebo MS.	2013	24033266	PMC3995020	uncertain significance,likely benign	Variants (including SNPs and indels) imported from dbSNP
cardiovascular phenotype	DOID:1287	cardiovascular system disease	rs140495148	dbSNP	2	178728735	178728735	A systematic approach to assessing the clinical significance of genetic variants.	Duzkale H, Shen J, McLaughlin H, Alfares A, Kelly MA, Pugh TJ, Funke BH, Rehm HL, Lebo MS.	2013	24033266	PMC3995020	uncertain significance,benign,likely benign	Variants (including SNPs and indels) imported from dbSNP
cardiovascular phenotype	DOID:1287	cardiovascular system disease	rs140663434	dbSNP	2	178546088	178546088	A systematic approach to assessing the clinical significance of genetic variants.	Duzkale H, Shen J, McLaughlin H, Alfares A, Kelly MA, Pugh TJ, Funke BH, Rehm HL, Lebo MS.	2013	24033266	PMC3995020	benign	Variants (including SNPs and indels) imported from dbSNP
cardiovascular phenotype	DOID:1287	cardiovascular system disease	rs140714512	dbSNP	2	178600979	178600979	A systematic approach to assessing the clinical significance of genetic variants.	Duzkale H, Shen J, McLaughlin H, Alfares A, Kelly MA, Pugh TJ, Funke BH, Rehm HL, Lebo MS.	2013	24033266	PMC3995020	uncertain significance,benign	Variants (including SNPs and indels) imported from dbSNP
cardiovascular phenotype	DOID:1287	cardiovascular system disease	rs115532048	dbSNP	2	178739527	178739527	A systematic approach to assessing the clinical significance of genetic variants.	Duzkale H, Shen J, McLaughlin H, Alfares A, Kelly MA, Pugh TJ, Funke BH, Rehm HL, Lebo MS.	2013	24033266	PMC3995020	benign	Variants (including SNPs and indels) imported from dbSNP
cardiovascular phenotype	DOID:1287	cardiovascular system disease	rs115658240	dbSNP	2	178576392	178576392	A systematic approach to assessing the clinical significance of genetic variants.	Duzkale H, Shen J, McLaughlin H, Alfares A, Kelly MA, Pugh TJ, Funke BH, Rehm HL, Lebo MS.	2013	24033266	PMC3995020	benign,likely benign	Variants (including SNPs and indels) imported from dbSNP
cardiovascular phenotype	DOID:1287	cardiovascular system disease	rs141213991	dbSNP	2	178776385	178776385	A systematic approach to assessing the clinical significance of genetic variants.	Duzkale H, Shen J, McLaughlin H, Alfares A, Kelly MA, Pugh TJ, Funke BH, Rehm HL, Lebo MS.	2013	24033266	PMC3995020	uncertain significance,likely benign	Variants (including SNPs and indels) imported from dbSNP
cardiovascular phenotype	DOID:1287	cardiovascular system disease	rs115744476	dbSNP	2	178682728	178682728	A systematic approach to assessing the clinical significance of genetic variants.	Duzkale H, Shen J, McLaughlin H, Alfares A, Kelly MA, Pugh TJ, Funke BH, Rehm HL, Lebo MS.	2013	24033266	PMC3995020	benign,likely benign	Variants (including SNPs and indels) imported from dbSNP
cardiovascular phenotype	DOID:1287	cardiovascular system disease	rs115813214	dbSNP	2	178618670	178618670	A systematic approach to assessing the clinical significance of genetic variants.	Duzkale H, Shen J, McLaughlin H, Alfares A, Kelly MA, Pugh TJ, Funke BH, Rehm HL, Lebo MS.	2013	24033266	PMC3995020	uncertain significance,benign,likely benign	Variants (including SNPs and indels) imported from dbSNP
cardiovascular phenotype	DOID:1287	cardiovascular system disease	rs115985443	dbSNP	2	178764172	178764172	A systematic approach to assessing the clinical significance of genetic variants.	Duzkale H, Shen J, McLaughlin H, Alfares A, Kelly MA, Pugh TJ, Funke BH, Rehm HL, Lebo MS.	2013	24033266	PMC3995020	benign,likely benign	Variants (including SNPs and indels) imported from dbSNP
cardiovascular phenotype	DOID:1287	cardiovascular system disease	rs141856116	dbSNP	2	178715208	178715208	A systematic approach to assessing the clinical significance of genetic variants.	Duzkale H, Shen J, McLaughlin H, Alfares A, Kelly MA, Pugh TJ, Funke BH, Rehm HL, Lebo MS.	2013	24033266	PMC3995020	uncertain significance,benign,likely benign	Variants (including SNPs and indels) imported from dbSNP
cardiovascular phenotype	DOID:1287	cardiovascular system disease	rs116307796	dbSNP	2	178785948	178785948	A systematic approach to assessing the clinical significance of genetic variants.	Duzkale H, Shen J, McLaughlin H, Alfares A, Kelly MA, Pugh TJ, Funke BH, Rehm HL, Lebo MS.	2013	24033266	PMC3995020	uncertain significance,benign	Variants (including SNPs and indels) imported from dbSNP
cardiovascular phenotype	DOID:1287	cardiovascular system disease	rs141973925	dbSNP	2	178590625	178590625	A systematic approach to assessing the clinical significance of genetic variants.	Duzkale H, Shen J, McLaughlin H, Alfares A, Kelly MA, Pugh TJ, Funke BH, Rehm HL, Lebo MS.	2013	24033266	PMC3995020	benign,likely benign	Variants (including SNPs and indels) imported from dbSNP
cardiovascular phenotype	DOID:1287	cardiovascular system disease	rs142095604	dbSNP	2	178592772	178592772	A systematic approach to assessing the clinical significance of genetic variants.	Duzkale H, Shen J, McLaughlin H, Alfares A, Kelly MA, Pugh TJ, Funke BH, Rehm HL, Lebo MS.	2013	24033266	PMC3995020	uncertain significance,likely benign	Variants (including SNPs and indels) imported from dbSNP
cardiovascular phenotype	DOID:1287	cardiovascular system disease	rs116567963	dbSNP	2	178546296	178546296	A systematic approach to assessing the clinical significance of genetic variants.	Duzkale H, Shen J, McLaughlin H, Alfares A, Kelly MA, Pugh TJ, Funke BH, Rehm HL, Lebo MS.	2013	24033266	PMC3995020	uncertain significance,benign	Variants (including SNPs and indels) imported from dbSNP
cardiovascular phenotype	DOID:1287	cardiovascular system disease	rs116592778	dbSNP	2	178592954	178592954	A systematic approach to assessing the clinical significance of genetic variants.	Duzkale H, Shen J, McLaughlin H, Alfares A, Kelly MA, Pugh TJ, Funke BH, Rehm HL, Lebo MS.	2013	24033266	PMC3995020	uncertain significance,benign	Variants (including SNPs and indels) imported from dbSNP
cardiovascular phenotype	DOID:1287	cardiovascular system disease	rs116604145	dbSNP	2	178528894	178528894	A systematic approach to assessing the clinical significance of genetic variants.	Duzkale H, Shen J, McLaughlin H, Alfares A, Kelly MA, Pugh TJ, Funke BH, Rehm HL, Lebo MS.	2013	24033266	PMC3995020	benign	Variants (including SNPs and indels) imported from dbSNP
cardiovascular phenotype	DOID:1287	cardiovascular system disease	rs142317580	dbSNP	2	178777856	178777856	A systematic approach to assessing the clinical significance of genetic variants.	Duzkale H, Shen J, McLaughlin H, Alfares A, Kelly MA, Pugh TJ, Funke BH, Rehm HL, Lebo MS.	2013	24033266	PMC3995020	benign,likely benign	Variants (including SNPs and indels) imported from dbSNP
cardiovascular phenotype	DOID:1287	cardiovascular system disease	rs116676813	dbSNP	2	178684404	178684404	A systematic approach to assessing the clinical significance of genetic variants.	Duzkale H, Shen J, McLaughlin H, Alfares A, Kelly MA, Pugh TJ, Funke BH, Rehm HL, Lebo MS.	2013	24033266	PMC3995020	benign,likely benign	Variants (including SNPs and indels) imported from dbSNP
cardiovascular phenotype	DOID:1287	cardiovascular system disease	rs142414432	dbSNP	2	178794464	178794464	A systematic approach to assessing the clinical significance of genetic variants.	Duzkale H, Shen J, McLaughlin H, Alfares A, Kelly MA, Pugh TJ, Funke BH, Rehm HL, Lebo MS.	2013	24033266	PMC3995020	uncertain significance	Variants (including SNPs and indels) imported from dbSNP
cardiovascular phenotype	DOID:1287	cardiovascular system disease	rs142460433	dbSNP	2	178764187	178764187	A systematic approach to assessing the clinical significance of genetic variants.	Duzkale H, Shen J, McLaughlin H, Alfares A, Kelly MA, Pugh TJ, Funke BH, Rehm HL, Lebo MS.	2013	24033266	PMC3995020	benign,likely benign	Variants (including SNPs and indels) imported from dbSNP
cardiovascular phenotype	DOID:1287	cardiovascular system disease	rs142525903	dbSNP	2	178545994	178545994	A systematic approach to assessing the clinical significance of genetic variants.	Duzkale H, Shen J, McLaughlin H, Alfares A, Kelly MA, Pugh TJ, Funke BH, Rehm HL, Lebo MS.	2013	24033266	PMC3995020	benign,likely benign	Variants (including SNPs and indels) imported from dbSNP
cardiovascular phenotype	DOID:1287	cardiovascular system disease	rs142891278	dbSNP	2	178552906	178552906	A systematic approach to assessing the clinical significance of genetic variants.	Duzkale H, Shen J, McLaughlin H, Alfares A, Kelly MA, Pugh TJ, Funke BH, Rehm HL, Lebo MS.	2013	24033266	PMC3995020	benign	Variants (including SNPs and indels) imported from dbSNP
cardiovascular phenotype	DOID:1287	cardiovascular system disease	rs142926566	dbSNP	2	178774011	178774011	A systematic approach to assessing the clinical significance of genetic variants.	Duzkale H, Shen J, McLaughlin H, Alfares A, Kelly MA, Pugh TJ, Funke BH, Rehm HL, Lebo MS.	2013	24033266	PMC3995020	uncertain significance	Variants (including SNPs and indels) imported from dbSNP
cardiovascular phenotype	DOID:1287	cardiovascular system disease	rs142951505	dbSNP	2	178782806	178782806	A systematic approach to assessing the clinical significance of genetic variants.	Duzkale H, Shen J, McLaughlin H, Alfares A, Kelly MA, Pugh TJ, Funke BH, Rehm HL, Lebo MS.	2013	24033266	PMC3995020	uncertain significance,benign,likely benign	Variants (including SNPs and indels) imported from dbSNP
cardiovascular phenotype	DOID:1287	cardiovascular system disease	rs121913002	dbSNP	2	219425727	219425727	A systematic approach to assessing the clinical significance of genetic variants.	Duzkale H, Shen J, McLaughlin H, Alfares A, Kelly MA, Pugh TJ, Funke BH, Rehm HL, Lebo MS.	2013	24033266	PMC3995020	uncertain significance,benign,likely benign,pathogenic	Variants (including SNPs and indels) imported from dbSNP
cardiovascular phenotype	DOID:1287	cardiovascular system disease	rs143035953	dbSNP	2	178770478	178770478	A systematic approach to assessing the clinical significance of genetic variants.	Duzkale H, Shen J, McLaughlin H, Alfares A, Kelly MA, Pugh TJ, Funke BH, Rehm HL, Lebo MS.	2013	24033266	PMC3995020	likely benign	Variants (including SNPs and indels) imported from dbSNP
cardiovascular phenotype	DOID:1287	cardiovascular system disease	rs143265948	dbSNP	2	178775702	178775702	A systematic approach to assessing the clinical significance of genetic variants.	Duzkale H, Shen J, McLaughlin H, Alfares A, Kelly MA, Pugh TJ, Funke BH, Rehm HL, Lebo MS.	2013	24033266	PMC3995020	likely benign	Variants (including SNPs and indels) imported from dbSNP
cardiovascular phenotype	DOID:1287	cardiovascular system disease	rs143368674	dbSNP	2	178712128	178712128	A systematic approach to assessing the clinical significance of genetic variants.	Duzkale H, Shen J, McLaughlin H, Alfares A, Kelly MA, Pugh TJ, Funke BH, Rehm HL, Lebo MS.	2013	24033266	PMC3995020	uncertain significance,benign,likely benign	Variants (including SNPs and indels) imported from dbSNP
cardiovascular phenotype	DOID:1287	cardiovascular system disease	rs138240658	dbSNP	2	178604881	178604881	A systematic approach to assessing the clinical significance of genetic variants.	Duzkale H, Shen J, McLaughlin H, Alfares A, Kelly MA, Pugh TJ, Funke BH, Rehm HL, Lebo MS.	2013	24033266	PMC3995020	benign,likely benign	Variants (including SNPs and indels) imported from dbSNP
cardiovascular phenotype	DOID:1287	cardiovascular system disease	rs138331646	dbSNP	2	178804610	178804610	A systematic approach to assessing the clinical significance of genetic variants.	Duzkale H, Shen J, McLaughlin H, Alfares A, Kelly MA, Pugh TJ, Funke BH, Rehm HL, Lebo MS.	2013	24033266	PMC3995020	uncertain significance,likely benign	Variants (including SNPs and indels) imported from dbSNP
cardiovascular phenotype	DOID:1287	cardiovascular system disease	rs138060032	dbSNP	2	178799566	178799566	A systematic approach to assessing the clinical significance of genetic variants.	Duzkale H, Shen J, McLaughlin H, Alfares A, Kelly MA, Pugh TJ, Funke BH, Rehm HL, Lebo MS.	2013	24033266	PMC3995020	uncertain significance,pathogenic	Variants (including SNPs and indels) imported from dbSNP
cardiovascular phenotype	DOID:1287	cardiovascular system disease	rs138576504	dbSNP	2	178617348	178617348	A systematic approach to assessing the clinical significance of genetic variants.	Duzkale H, Shen J, McLaughlin H, Alfares A, Kelly MA, Pugh TJ, Funke BH, Rehm HL, Lebo MS.	2013	24033266	PMC3995020	uncertain significance,benign,likely benign	Variants (including SNPs and indels) imported from dbSNP
cardiovascular phenotype	DOID:1287	cardiovascular system disease	rs143845692	dbSNP	2	178733063	178733063	A systematic approach to assessing the clinical significance of genetic variants.	Duzkale H, Shen J, McLaughlin H, Alfares A, Kelly MA, Pugh TJ, Funke BH, Rehm HL, Lebo MS.	2013	24033266	PMC3995020	uncertain significance,benign,likely benign	Variants (including SNPs and indels) imported from dbSNP
cardiovascular phenotype	DOID:1287	cardiovascular system disease	rs138677215	dbSNP	2	219418786	219418786	A systematic approach to assessing the clinical significance of genetic variants.	Duzkale H, Shen J, McLaughlin H, Alfares A, Kelly MA, Pugh TJ, Funke BH, Rehm HL, Lebo MS.	2013	24033266	PMC3995020	benign,likely benign	Variants (including SNPs and indels) imported from dbSNP
cardiovascular phenotype	DOID:1287	cardiovascular system disease	rs138787974	dbSNP	2	178774984	178774984	A systematic approach to assessing the clinical significance of genetic variants.	Duzkale H, Shen J, McLaughlin H, Alfares A, Kelly MA, Pugh TJ, Funke BH, Rehm HL, Lebo MS.	2013	24033266	PMC3995020	benign,likely benign	Variants (including SNPs and indels) imported from dbSNP
cardiovascular phenotype	DOID:1287	cardiovascular system disease	rs138846756	dbSNP	2	178542856	178542856	A systematic approach to assessing the clinical significance of genetic variants.	Duzkale H, Shen J, McLaughlin H, Alfares A, Kelly MA, Pugh TJ, Funke BH, Rehm HL, Lebo MS.	2013	24033266	PMC3995020	uncertain significance,likely benign	Variants (including SNPs and indels) imported from dbSNP
cardiovascular phenotype	DOID:1287	cardiovascular system disease	rs144135510	dbSNP	2	178775871	178775871	A systematic approach to assessing the clinical significance of genetic variants.	Duzkale H, Shen J, McLaughlin H, Alfares A, Kelly MA, Pugh TJ, Funke BH, Rehm HL, Lebo MS.	2013	24033266	PMC3995020	uncertain significance,benign,likely benign	Variants (including SNPs and indels) imported from dbSNP
cardiovascular phenotype	DOID:1287	cardiovascular system disease	rs138506461	dbSNP	2	178778883	178778883	A systematic approach to assessing the clinical significance of genetic variants.	Duzkale H, Shen J, McLaughlin H, Alfares A, Kelly MA, Pugh TJ, Funke BH, Rehm HL, Lebo MS.	2013	24033266	PMC3995020	benign,likely benign	Variants (including SNPs and indels) imported from dbSNP
cardiovascular phenotype	DOID:1287	cardiovascular system disease	rs138968178	dbSNP	2	178539566	178539566	A systematic approach to assessing the clinical significance of genetic variants.	Duzkale H, Shen J, McLaughlin H, Alfares A, Kelly MA, Pugh TJ, Funke BH, Rehm HL, Lebo MS.	2013	24033266	PMC3995020	uncertain significance,benign	Variants (including SNPs and indels) imported from dbSNP
cardiovascular phenotype	DOID:1287	cardiovascular system disease	rs144668626	dbSNP	2	178621649	178621649	A systematic approach to assessing the clinical significance of genetic variants.	Duzkale H, Shen J, McLaughlin H, Alfares A, Kelly MA, Pugh TJ, Funke BH, Rehm HL, Lebo MS.	2013	24033266	PMC3995020	benign,likely benign	Variants (including SNPs and indels) imported from dbSNP
cardiovascular phenotype	DOID:1287	cardiovascular system disease	rs144922355	dbSNP	2	178549838	178549838	A systematic approach to assessing the clinical significance of genetic variants.	Duzkale H, Shen J, McLaughlin H, Alfares A, Kelly MA, Pugh TJ, Funke BH, Rehm HL, Lebo MS.	2013	24033266	PMC3995020	uncertain significance,benign,likely benign	Variants (including SNPs and indels) imported from dbSNP
cardiovascular phenotype	DOID:1287	cardiovascular system disease	rs145308734	dbSNP	2	178779001	178779001	A systematic approach to assessing the clinical significance of genetic variants.	Duzkale H, Shen J, McLaughlin H, Alfares A, Kelly MA, Pugh TJ, Funke BH, Rehm HL, Lebo MS.	2013	24033266	PMC3995020	uncertain significance	Variants (including SNPs and indels) imported from dbSNP
cardiovascular phenotype	DOID:1287	cardiovascular system disease	rs145373396	dbSNP	2	178564029	178564029	A systematic approach to assessing the clinical significance of genetic variants.	Duzkale H, Shen J, McLaughlin H, Alfares A, Kelly MA, Pugh TJ, Funke BH, Rehm HL, Lebo MS.	2013	24033266	PMC3995020	benign,likely benign	Variants (including SNPs and indels) imported from dbSNP
cardiovascular phenotype	DOID:1287	cardiovascular system disease	rs145520397	dbSNP	2	178619624	178619624	A systematic approach to assessing the clinical significance of genetic variants.	Duzkale H, Shen J, McLaughlin H, Alfares A, Kelly MA, Pugh TJ, Funke BH, Rehm HL, Lebo MS.	2013	24033266	PMC3995020	benign,likely benign	Variants (including SNPs and indels) imported from dbSNP
cardiovascular phenotype	DOID:1287	cardiovascular system disease	rs146590898	dbSNP	2	178773224	178773224	A systematic approach to assessing the clinical significance of genetic variants.	Duzkale H, Shen J, McLaughlin H, Alfares A, Kelly MA, Pugh TJ, Funke BH, Rehm HL, Lebo MS.	2013	24033266	PMC3995020	benign	Variants (including SNPs and indels) imported from dbSNP
cardiovascular phenotype	DOID:1287	cardiovascular system disease	rs146608896	dbSNP	2	178601450	178601450	A systematic approach to assessing the clinical significance of genetic variants.	Duzkale H, Shen J, McLaughlin H, Alfares A, Kelly MA, Pugh TJ, Funke BH, Rehm HL, Lebo MS.	2013	24033266	PMC3995020	benign,likely benign	Variants (including SNPs and indels) imported from dbSNP
cardiovascular phenotype	DOID:1287	cardiovascular system disease	rs146636599	dbSNP	2	178770267	178770267	A systematic approach to assessing the clinical significance of genetic variants.	Duzkale H, Shen J, McLaughlin H, Alfares A, Kelly MA, Pugh TJ, Funke BH, Rehm HL, Lebo MS.	2013	24033266	PMC3995020	uncertain significance	Variants (including SNPs and indels) imported from dbSNP
cardiovascular phenotype	DOID:1287	cardiovascular system disease	rs146219199	dbSNP	2	178729340	178729340	A systematic approach to assessing the clinical significance of genetic variants.	Duzkale H, Shen J, McLaughlin H, Alfares A, Kelly MA, Pugh TJ, Funke BH, Rehm HL, Lebo MS.	2013	24033266	PMC3995020	uncertain significance,benign,likely benign	Variants (including SNPs and indels) imported from dbSNP
cardiovascular phenotype	DOID:1287	cardiovascular system disease	rs146353237	dbSNP	2	178733837	178733837	A systematic approach to assessing the clinical significance of genetic variants.	Duzkale H, Shen J, McLaughlin H, Alfares A, Kelly MA, Pugh TJ, Funke BH, Rehm HL, Lebo MS.	2013	24033266	PMC3995020	benign,likely benign	Variants (including SNPs and indels) imported from dbSNP
cardiovascular phenotype	DOID:1287	cardiovascular system disease	rs146941600	dbSNP	2	178583074	178583074	A systematic approach to assessing the clinical significance of genetic variants.	Duzkale H, Shen J, McLaughlin H, Alfares A, Kelly MA, Pugh TJ, Funke BH, Rehm HL, Lebo MS.	2013	24033266	PMC3995020	uncertain significance,likely benign	Variants (including SNPs and indels) imported from dbSNP
cardiovascular phenotype	DOID:1287	cardiovascular system disease	rs146970027	dbSNP	2	178773533	178773533	A systematic approach to assessing the clinical significance of genetic variants.	Duzkale H, Shen J, McLaughlin H, Alfares A, Kelly MA, Pugh TJ, Funke BH, Rehm HL, Lebo MS.	2013	24033266	PMC3995020	uncertain significance,likely benign	Variants (including SNPs and indels) imported from dbSNP
cardiovascular phenotype	DOID:1287	cardiovascular system disease	rs146983095	dbSNP	2	178730645	178730645	A systematic approach to assessing the clinical significance of genetic variants.	Duzkale H, Shen J, McLaughlin H, Alfares A, Kelly MA, Pugh TJ, Funke BH, Rehm HL, Lebo MS.	2013	24033266	PMC3995020	uncertain significance,benign,likely benign	Variants (including SNPs and indels) imported from dbSNP
cardiovascular phenotype	DOID:1287	cardiovascular system disease	rs147293964	dbSNP	2	178527222	178527222	A systematic approach to assessing the clinical significance of genetic variants.	Duzkale H, Shen J, McLaughlin H, Alfares A, Kelly MA, Pugh TJ, Funke BH, Rehm HL, Lebo MS.	2013	24033266	PMC3995020	benign,likely benign	Variants (including SNPs and indels) imported from dbSNP
cardiovascular phenotype	DOID:1287	cardiovascular system disease	rs147580753	dbSNP	2	178590403	178590403	A systematic approach to assessing the clinical significance of genetic variants.	Duzkale H, Shen J, McLaughlin H, Alfares A, Kelly MA, Pugh TJ, Funke BH, Rehm HL, Lebo MS.	2013	24033266	PMC3995020	uncertain significance,likely benign	Variants (including SNPs and indels) imported from dbSNP
cardiovascular phenotype	DOID:1287	cardiovascular system disease	rs146163169	dbSNP	2	178613912	178613912	A systematic approach to assessing the clinical significance of genetic variants.	Duzkale H, Shen J, McLaughlin H, Alfares A, Kelly MA, Pugh TJ, Funke BH, Rehm HL, Lebo MS.	2013	24033266	PMC3995020	benign	Variants (including SNPs and indels) imported from dbSNP
cardiovascular phenotype	DOID:1287	cardiovascular system disease	rs146181116	dbSNP	2	178555065	178555065	A systematic approach to assessing the clinical significance of genetic variants.	Duzkale H, Shen J, McLaughlin H, Alfares A, Kelly MA, Pugh TJ, Funke BH, Rehm HL, Lebo MS.	2013	24033266	PMC3995020	uncertain significance,benign,likely benign	Variants (including SNPs and indels) imported from dbSNP
cardiovascular phenotype	DOID:1287	cardiovascular system disease	rs146181477	dbSNP	2	178617806	178617806	A systematic approach to assessing the clinical significance of genetic variants.	Duzkale H, Shen J, McLaughlin H, Alfares A, Kelly MA, Pugh TJ, Funke BH, Rehm HL, Lebo MS.	2013	24033266	PMC3995020	uncertain significance,benign	Variants (including SNPs and indels) imported from dbSNP
cardiovascular phenotype	DOID:1287	cardiovascular system disease	rs148434577	dbSNP	2	178776167	178776167	A systematic approach to assessing the clinical significance of genetic variants.	Duzkale H, Shen J, McLaughlin H, Alfares A, Kelly MA, Pugh TJ, Funke BH, Rehm HL, Lebo MS.	2013	24033266	PMC3995020	benign,likely benign	Variants (including SNPs and indels) imported from dbSNP
cardiovascular phenotype	DOID:1287	cardiovascular system disease	rs148617456	dbSNP	2	178550073	178550073	A systematic approach to assessing the clinical significance of genetic variants.	Duzkale H, Shen J, McLaughlin H, Alfares A, Kelly MA, Pugh TJ, Funke BH, Rehm HL, Lebo MS.	2013	24033266	PMC3995020	benign	Variants (including SNPs and indels) imported from dbSNP
cardiovascular phenotype	DOID:1287	cardiovascular system disease	rs148849567	dbSNP	2	178583056	178583056	A systematic approach to assessing the clinical significance of genetic variants.	Duzkale H, Shen J, McLaughlin H, Alfares A, Kelly MA, Pugh TJ, Funke BH, Rehm HL, Lebo MS.	2013	24033266	PMC3995020	uncertain significance,likely benign	Variants (including SNPs and indels) imported from dbSNP
cardiovascular phenotype	DOID:1287	cardiovascular system disease	rs148947510	dbSNP	2	219420865	219420865	A systematic approach to assessing the clinical significance of genetic variants.	Duzkale H, Shen J, McLaughlin H, Alfares A, Kelly MA, Pugh TJ, Funke BH, Rehm HL, Lebo MS.	2013	24033266	PMC3995020	uncertain significance,likely benign	Variants (including SNPs and indels) imported from dbSNP
cardiovascular phenotype	DOID:1287	cardiovascular system disease	rs149001703	dbSNP	2	178539675	178539675	A systematic approach to assessing the clinical significance of genetic variants.	Duzkale H, Shen J, McLaughlin H, Alfares A, Kelly MA, Pugh TJ, Funke BH, Rehm HL, Lebo MS.	2013	24033266	PMC3995020	benign,likely benign	Variants (including SNPs and indels) imported from dbSNP
cardiovascular phenotype	DOID:1287	cardiovascular system disease	rs149075285	dbSNP	2	178575180	178575180	A systematic approach to assessing the clinical significance of genetic variants.	Duzkale H, Shen J, McLaughlin H, Alfares A, Kelly MA, Pugh TJ, Funke BH, Rehm HL, Lebo MS.	2013	24033266	PMC3995020	benign,likely benign	Variants (including SNPs and indels) imported from dbSNP
cardiovascular phenotype	DOID:1287	cardiovascular system disease	rs149755500	dbSNP	2	178766596	178766596	A systematic approach to assessing the clinical significance of genetic variants.	Duzkale H, Shen J, McLaughlin H, Alfares A, Kelly MA, Pugh TJ, Funke BH, Rehm HL, Lebo MS.	2013	24033266	PMC3995020	uncertain significance	Variants (including SNPs and indels) imported from dbSNP
cardiovascular phenotype	DOID:1287	cardiovascular system disease	rs150370918	dbSNP	2	219420551	219420551	A systematic approach to assessing the clinical significance of genetic variants.	Duzkale H, Shen J, McLaughlin H, Alfares A, Kelly MA, Pugh TJ, Funke BH, Rehm HL, Lebo MS.	2013	24033266	PMC3995020	benign,likely benign	Variants (including SNPs and indels) imported from dbSNP
cardiovascular phenotype	DOID:1287	cardiovascular system disease	rs150430592	dbSNP	2	178552074	178552074	A systematic approach to assessing the clinical significance of genetic variants.	Duzkale H, Shen J, McLaughlin H, Alfares A, Kelly MA, Pugh TJ, Funke BH, Rehm HL, Lebo MS.	2013	24033266	PMC3995020	uncertain significance,benign	Variants (including SNPs and indels) imported from dbSNP
cardiovascular phenotype	DOID:1287	cardiovascular system disease	rs150612172	dbSNP	2	178634562	178634562	A systematic approach to assessing the clinical significance of genetic variants.	Duzkale H, Shen J, McLaughlin H, Alfares A, Kelly MA, Pugh TJ, Funke BH, Rehm HL, Lebo MS.	2013	24033266	PMC3995020	benign,likely benign	Variants (including SNPs and indels) imported from dbSNP
cardiovascular phenotype	DOID:1287	cardiovascular system disease	rs150661999	dbSNP	2	178584852	178584852	A systematic approach to assessing the clinical significance of genetic variants.	Duzkale H, Shen J, McLaughlin H, Alfares A, Kelly MA, Pugh TJ, Funke BH, Rehm HL, Lebo MS.	2013	24033266	PMC3995020	benign	Variants (including SNPs and indels) imported from dbSNP
cardiovascular phenotype	DOID:1287	cardiovascular system disease	rs150733188	dbSNP	2	178684711	178684711	A systematic approach to assessing the clinical significance of genetic variants.	Duzkale H, Shen J, McLaughlin H, Alfares A, Kelly MA, Pugh TJ, Funke BH, Rehm HL, Lebo MS.	2013	24033266	PMC3995020	uncertain significance,benign,likely benign	Variants (including SNPs and indels) imported from dbSNP
cardiovascular phenotype	DOID:1287	cardiovascular system disease	rs151129843	dbSNP	2	178766565	178766565	A systematic approach to assessing the clinical significance of genetic variants.	Duzkale H, Shen J, McLaughlin H, Alfares A, Kelly MA, Pugh TJ, Funke BH, Rehm HL, Lebo MS.	2013	24033266	PMC3995020	benign,likely benign	Variants (including SNPs and indels) imported from dbSNP
cardiovascular phenotype	DOID:1287	cardiovascular system disease	rs180975448	dbSNP	2	178548621	178548621	A systematic approach to assessing the clinical significance of genetic variants.	Duzkale H, Shen J, McLaughlin H, Alfares A, Kelly MA, Pugh TJ, Funke BH, Rehm HL, Lebo MS.	2013	24033266	PMC3995020	uncertain significance,likely benign	Variants (including SNPs and indels) imported from dbSNP
cardiovascular phenotype	DOID:1287	cardiovascular system disease	rs149567378	dbSNP	2	178552364	178552364	A systematic approach to assessing the clinical significance of genetic variants.	Duzkale H, Shen J, McLaughlin H, Alfares A, Kelly MA, Pugh TJ, Funke BH, Rehm HL, Lebo MS.	2013	24033266	PMC3995020	benign,likely benign	Variants (including SNPs and indels) imported from dbSNP
cardiovascular phenotype	DOID:1287	cardiovascular system disease	rs149722210	dbSNP	2	189006384	189006384	A systematic approach to assessing the clinical significance of genetic variants.	Duzkale H, Shen J, McLaughlin H, Alfares A, Kelly MA, Pugh TJ, Funke BH, Rehm HL, Lebo MS.	2013	24033266	PMC3995020	uncertain significance,benign,likely benign	Variants (including SNPs and indels) imported from dbSNP
cardiovascular phenotype	DOID:1287	cardiovascular system disease	rs181717727	dbSNP	2	178584879	178584879	A systematic approach to assessing the clinical significance of genetic variants.	Duzkale H, Shen J, McLaughlin H, Alfares A, Kelly MA, Pugh TJ, Funke BH, Rehm HL, Lebo MS.	2013	24033266	PMC3995020	uncertain significance,benign	Variants (including SNPs and indels) imported from dbSNP
cardiovascular phenotype	DOID:1287	cardiovascular system disease	rs182126530	dbSNP	2	178564593	178564593	A systematic approach to assessing the clinical significance of genetic variants.	Duzkale H, Shen J, McLaughlin H, Alfares A, Kelly MA, Pugh TJ, Funke BH, Rehm HL, Lebo MS.	2013	24033266	PMC3995020	benign,likely benign	Variants (including SNPs and indels) imported from dbSNP
cardiovascular phenotype	DOID:1287	cardiovascular system disease	rs182491843	dbSNP	2	178572964	178572964	A systematic approach to assessing the clinical significance of genetic variants.	Duzkale H, Shen J, McLaughlin H, Alfares A, Kelly MA, Pugh TJ, Funke BH, Rehm HL, Lebo MS.	2013	24033266	PMC3995020	uncertain significance,benign,likely benign	Variants (including SNPs and indels) imported from dbSNP
cardiovascular phenotype	DOID:1287	cardiovascular system disease	rs776659587	dbSNP	10	90919254	90919259	A systematic approach to assessing the clinical significance of genetic variants.	Duzkale H, Shen J, McLaughlin H, Alfares A, Kelly MA, Pugh TJ, Funke BH, Rehm HL, Lebo MS.	2013	24033266	PMC3995020	uncertain significance	Variants (including SNPs and indels) imported from dbSNP
cardiovascular phenotype	DOID:1287	cardiovascular system disease	rs780384504	dbSNP	10	20889898	20889898	A systematic approach to assessing the clinical significance of genetic variants.	Duzkale H, Shen J, McLaughlin H, Alfares A, Kelly MA, Pugh TJ, Funke BH, Rehm HL, Lebo MS.	2013	24033266	PMC3995020	uncertain significance,likely benign	Variants (including SNPs and indels) imported from dbSNP
cardiovascular phenotype	DOID:1287	cardiovascular system disease	rs727504707	dbSNP	7	151572709	151572709	A systematic approach to assessing the clinical significance of genetic variants.	Duzkale H, Shen J, McLaughlin H, Alfares A, Kelly MA, Pugh TJ, Funke BH, Rehm HL, Lebo MS.	2013	24033266	PMC3995020	uncertain significance	Variants (including SNPs and indels) imported from dbSNP
cardiovascular phenotype	DOID:1287	cardiovascular system disease	rs776625874	dbSNP	15	48467958	48467958	A systematic approach to assessing the clinical significance of genetic variants.	Duzkale H, Shen J, McLaughlin H, Alfares A, Kelly MA, Pugh TJ, Funke BH, Rehm HL, Lebo MS.	2013	24033266	PMC3995020	uncertain significance	Variants (including SNPs and indels) imported from dbSNP
cardiovascular phenotype	DOID:1287	cardiovascular system disease	rs776667707	dbSNP	15	48487161	48487161	A systematic approach to assessing the clinical significance of genetic variants.	Duzkale H, Shen J, McLaughlin H, Alfares A, Kelly MA, Pugh TJ, Funke BH, Rehm HL, Lebo MS.	2013	24033266	PMC3995020	uncertain significance	Variants (including SNPs and indels) imported from dbSNP
cardiovascular phenotype	DOID:1287	cardiovascular system disease	rs183013408	dbSNP	2	178557064	178557064	A systematic approach to assessing the clinical significance of genetic variants.	Duzkale H, Shen J, McLaughlin H, Alfares A, Kelly MA, Pugh TJ, Funke BH, Rehm HL, Lebo MS.	2013	24033266	PMC3995020	uncertain significance	Variants (including SNPs and indels) imported from dbSNP
cardiovascular phenotype	DOID:1287	cardiovascular system disease	rs183328495	dbSNP	2	178739349	178739349	A systematic approach to assessing the clinical significance of genetic variants.	Duzkale H, Shen J, McLaughlin H, Alfares A, Kelly MA, Pugh TJ, Funke BH, Rehm HL, Lebo MS.	2013	24033266	PMC3995020	uncertain significance,likely benign	Variants (including SNPs and indels) imported from dbSNP
cardiovascular phenotype	DOID:1287	cardiovascular system disease	rs183844833	dbSNP	2	178566432	178566432	A systematic approach to assessing the clinical significance of genetic variants.	Duzkale H, Shen J, McLaughlin H, Alfares A, Kelly MA, Pugh TJ, Funke BH, Rehm HL, Lebo MS.	2013	24033266	PMC3995020	benign,likely benign	Variants (including SNPs and indels) imported from dbSNP
cardiovascular phenotype	DOID:1287	cardiovascular system disease	rs183923129	dbSNP	2	178528831	178528831	A systematic approach to assessing the clinical significance of genetic variants.	Duzkale H, Shen J, McLaughlin H, Alfares A, Kelly MA, Pugh TJ, Funke BH, Rehm HL, Lebo MS.	2013	24033266	PMC3995020	uncertain significance,likely benign	Variants (including SNPs and indels) imported from dbSNP
cardiovascular phenotype	DOID:1287	cardiovascular system disease	rs184713215	dbSNP	2	178636754	178636754	A systematic approach to assessing the clinical significance of genetic variants.	Duzkale H, Shen J, McLaughlin H, Alfares A, Kelly MA, Pugh TJ, Funke BH, Rehm HL, Lebo MS.	2013	24033266	PMC3995020	uncertain significance	Variants (including SNPs and indels) imported from dbSNP
cardiovascular phenotype	DOID:1287	cardiovascular system disease	rs184740744	dbSNP	2	178735681	178735681	A systematic approach to assessing the clinical significance of genetic variants.	Duzkale H, Shen J, McLaughlin H, Alfares A, Kelly MA, Pugh TJ, Funke BH, Rehm HL, Lebo MS.	2013	24033266	PMC3995020	benign,likely benign	Variants (including SNPs and indels) imported from dbSNP
cardiovascular phenotype	DOID:1287	cardiovascular system disease	rs184863287	dbSNP	2	178588782	178588782	A systematic approach to assessing the clinical significance of genetic variants.	Duzkale H, Shen J, McLaughlin H, Alfares A, Kelly MA, Pugh TJ, Funke BH, Rehm HL, Lebo MS.	2013	24033266	PMC3995020	uncertain significance,likely benign	Variants (including SNPs and indels) imported from dbSNP
cardiovascular phenotype	DOID:1287	cardiovascular system disease	rs185620750	dbSNP	2	178579324	178579324	A systematic approach to assessing the clinical significance of genetic variants.	Duzkale H, Shen J, McLaughlin H, Alfares A, Kelly MA, Pugh TJ, Funke BH, Rehm HL, Lebo MS.	2013	24033266	PMC3995020	uncertain significance	Variants (including SNPs and indels) imported from dbSNP
cardiovascular phenotype	DOID:1287	cardiovascular system disease	rs185683410	dbSNP	2	178532364	178532364	A systematic approach to assessing the clinical significance of genetic variants.	Duzkale H, Shen J, McLaughlin H, Alfares A, Kelly MA, Pugh TJ, Funke BH, Rehm HL, Lebo MS.	2013	24033266	PMC3995020	uncertain significance,benign,likely benign	Variants (including SNPs and indels) imported from dbSNP
cardiovascular phenotype	DOID:1287	cardiovascular system disease	rs186105748	dbSNP	2	178624496	178624496	A systematic approach to assessing the clinical significance of genetic variants.	Duzkale H, Shen J, McLaughlin H, Alfares A, Kelly MA, Pugh TJ, Funke BH, Rehm HL, Lebo MS.	2013	24033266	PMC3995020	benign,likely benign	Variants (including SNPs and indels) imported from dbSNP
cardiovascular phenotype	DOID:1287	cardiovascular system disease	rs186273940	dbSNP	2	178564885	178564885	A systematic approach to assessing the clinical significance of genetic variants.	Duzkale H, Shen J, McLaughlin H, Alfares A, Kelly MA, Pugh TJ, Funke BH, Rehm HL, Lebo MS.	2013	24033266	PMC3995020	uncertain significance,likely benign	Variants (including SNPs and indels) imported from dbSNP
cardiovascular phenotype	DOID:1287	cardiovascular system disease	rs186699871	dbSNP	2	178635231	178635231	A systematic approach to assessing the clinical significance of genetic variants.	Duzkale H, Shen J, McLaughlin H, Alfares A, Kelly MA, Pugh TJ, Funke BH, Rehm HL, Lebo MS.	2013	24033266	PMC3995020	uncertain significance,benign,likely benign	Variants (including SNPs and indels) imported from dbSNP
cardiovascular phenotype	DOID:1287	cardiovascular system disease	rs186563991	dbSNP	2	178593974	178593974	A systematic approach to assessing the clinical significance of genetic variants.	Duzkale H, Shen J, McLaughlin H, Alfares A, Kelly MA, Pugh TJ, Funke BH, Rehm HL, Lebo MS.	2013	24033266	PMC3995020	uncertain significance,benign,likely benign	Variants (including SNPs and indels) imported from dbSNP
cardiovascular phenotype	DOID:1287	cardiovascular system disease	rs186624523	dbSNP	2	178741445	178741445	A systematic approach to assessing the clinical significance of genetic variants.	Duzkale H, Shen J, McLaughlin H, Alfares A, Kelly MA, Pugh TJ, Funke BH, Rehm HL, Lebo MS.	2013	24033266	PMC3995020	uncertain significance,likely benign	Variants (including SNPs and indels) imported from dbSNP
cardiovascular phenotype	DOID:1287	cardiovascular system disease	rs187460377	dbSNP	2	178554127	178554127	A systematic approach to assessing the clinical significance of genetic variants.	Duzkale H, Shen J, McLaughlin H, Alfares A, Kelly MA, Pugh TJ, Funke BH, Rehm HL, Lebo MS.	2013	24033266	PMC3995020	uncertain significance,likely benign	Variants (including SNPs and indels) imported from dbSNP
cardiovascular phenotype	DOID:1287	cardiovascular system disease	rs187270666	dbSNP	2	178561239	178561239	A systematic approach to assessing the clinical significance of genetic variants.	Duzkale H, Shen J, McLaughlin H, Alfares A, Kelly MA, Pugh TJ, Funke BH, Rehm HL, Lebo MS.	2013	24033266	PMC3995020	benign,likely benign	Variants (including SNPs and indels) imported from dbSNP
cardiovascular phenotype	DOID:1287	cardiovascular system disease	rs188370772	dbSNP	2	178562392	178562392	A systematic approach to assessing the clinical significance of genetic variants.	Duzkale H, Shen J, McLaughlin H, Alfares A, Kelly MA, Pugh TJ, Funke BH, Rehm HL, Lebo MS.	2013	24033266	PMC3995020	benign	Variants (including SNPs and indels) imported from dbSNP
cardiovascular phenotype	DOID:1287	cardiovascular system disease	rs189202799	dbSNP	2	178556857	178556857	A systematic approach to assessing the clinical significance of genetic variants.	Duzkale H, Shen J, McLaughlin H, Alfares A, Kelly MA, Pugh TJ, Funke BH, Rehm HL, Lebo MS.	2013	24033266	PMC3995020	uncertain significance,benign,likely benign	Variants (including SNPs and indels) imported from dbSNP
cardiovascular phenotype	DOID:1287	cardiovascular system disease	rs189768015	dbSNP	2	178572796	178572796	A systematic approach to assessing the clinical significance of genetic variants.	Duzkale H, Shen J, McLaughlin H, Alfares A, Kelly MA, Pugh TJ, Funke BH, Rehm HL, Lebo MS.	2013	24033266	PMC3995020	benign,likely benign	Variants (including SNPs and indels) imported from dbSNP
cardiovascular phenotype	DOID:1287	cardiovascular system disease	rs189966800	dbSNP	2	178671134	178671134	A systematic approach to assessing the clinical significance of genetic variants.	Duzkale H, Shen J, McLaughlin H, Alfares A, Kelly MA, Pugh TJ, Funke BH, Rehm HL, Lebo MS.	2013	24033266	PMC3995020	uncertain significance,benign,likely benign	Variants (including SNPs and indels) imported from dbSNP
cardiovascular phenotype	DOID:1287	cardiovascular system disease	rs190421400	dbSNP	2	178576228	178576228	A systematic approach to assessing the clinical significance of genetic variants.	Duzkale H, Shen J, McLaughlin H, Alfares A, Kelly MA, Pugh TJ, Funke BH, Rehm HL, Lebo MS.	2013	24033266	PMC3995020	uncertain significance,likely benign	Variants (including SNPs and indels) imported from dbSNP
cardiovascular phenotype	DOID:1287	cardiovascular system disease	rs190565627	dbSNP	2	178532250	178532250	A systematic approach to assessing the clinical significance of genetic variants.	Duzkale H, Shen J, McLaughlin H, Alfares A, Kelly MA, Pugh TJ, Funke BH, Rehm HL, Lebo MS.	2013	24033266	PMC3995020	uncertain significance,benign,likely benign	Variants (including SNPs and indels) imported from dbSNP
cardiovascular phenotype	DOID:1287	cardiovascular system disease	rs190604150	dbSNP	2	178679349	178679349	A systematic approach to assessing the clinical significance of genetic variants.	Duzkale H, Shen J, McLaughlin H, Alfares A, Kelly MA, Pugh TJ, Funke BH, Rehm HL, Lebo MS.	2013	24033266	PMC3995020	uncertain significance,likely benign	Variants (including SNPs and indels) imported from dbSNP
cardiovascular phenotype	DOID:1287	cardiovascular system disease	rs190830121	dbSNP	2	178602499	178602499	A systematic approach to assessing the clinical significance of genetic variants.	Duzkale H, Shen J, McLaughlin H, Alfares A, Kelly MA, Pugh TJ, Funke BH, Rehm HL, Lebo MS.	2013	24033266	PMC3995020	benign,likely benign	Variants (including SNPs and indels) imported from dbSNP
cardiovascular phenotype	DOID:1287	cardiovascular system disease	rs191057824	dbSNP	2	178802256	178802256	A systematic approach to assessing the clinical significance of genetic variants.	Duzkale H, Shen J, McLaughlin H, Alfares A, Kelly MA, Pugh TJ, Funke BH, Rehm HL, Lebo MS.	2013	24033266	PMC3995020	uncertain significance,benign	Variants (including SNPs and indels) imported from dbSNP
cardiovascular phenotype	DOID:1287	cardiovascular system disease	rs191482653	dbSNP	2	178557385	178557385	A systematic approach to assessing the clinical significance of genetic variants.	Duzkale H, Shen J, McLaughlin H, Alfares A, Kelly MA, Pugh TJ, Funke BH, Rehm HL, Lebo MS.	2013	24033266	PMC3995020	benign,likely benign	Variants (including SNPs and indels) imported from dbSNP
cardiovascular phenotype	DOID:1287	cardiovascular system disease	rs191484894	dbSNP	2	178545939	178545939	A systematic approach to assessing the clinical significance of genetic variants.	Duzkale H, Shen J, McLaughlin H, Alfares A, Kelly MA, Pugh TJ, Funke BH, Rehm HL, Lebo MS.	2013	24033266	PMC3995020	benign	Variants (including SNPs and indels) imported from dbSNP
cardiovascular phenotype	DOID:1287	cardiovascular system disease	rs191539637	dbSNP	2	178611515	178611515	A systematic approach to assessing the clinical significance of genetic variants.	Duzkale H, Shen J, McLaughlin H, Alfares A, Kelly MA, Pugh TJ, Funke BH, Rehm HL, Lebo MS.	2013	24033266	PMC3995020	uncertain significance	Variants (including SNPs and indels) imported from dbSNP
cardiovascular phenotype	DOID:1287	cardiovascular system disease	rs191927501	dbSNP	2	178594030	178594030	A systematic approach to assessing the clinical significance of genetic variants.	Duzkale H, Shen J, McLaughlin H, Alfares A, Kelly MA, Pugh TJ, Funke BH, Rehm HL, Lebo MS.	2013	24033266	PMC3995020	uncertain significance	Variants (including SNPs and indels) imported from dbSNP
cardiovascular phenotype	DOID:1287	cardiovascular system disease	rs192001910	dbSNP	2	178533323	178533323	A systematic approach to assessing the clinical significance of genetic variants.	Duzkale H, Shen J, McLaughlin H, Alfares A, Kelly MA, Pugh TJ, Funke BH, Rehm HL, Lebo MS.	2013	24033266	PMC3995020	uncertain significance,likely benign	Variants (including SNPs and indels) imported from dbSNP
cardiovascular phenotype	DOID:1287	cardiovascular system disease	rs192766485	dbSNP	2	178630241	178630241	A systematic approach to assessing the clinical significance of genetic variants.	Duzkale H, Shen J, McLaughlin H, Alfares A, Kelly MA, Pugh TJ, Funke BH, Rehm HL, Lebo MS.	2013	24033266	PMC3995020	uncertain significance	Variants (including SNPs and indels) imported from dbSNP
cardiovascular phenotype	DOID:1287	cardiovascular system disease	rs193191368	dbSNP	2	178636717	178636717	A systematic approach to assessing the clinical significance of genetic variants.	Duzkale H, Shen J, McLaughlin H, Alfares A, Kelly MA, Pugh TJ, Funke BH, Rehm HL, Lebo MS.	2013	24033266	PMC3995020	benign,likely benign	Variants (including SNPs and indels) imported from dbSNP
cardiovascular phenotype	DOID:1287	cardiovascular system disease	rs199505541	dbSNP	2	178551727	178551727	A systematic approach to assessing the clinical significance of genetic variants.	Duzkale H, Shen J, McLaughlin H, Alfares A, Kelly MA, Pugh TJ, Funke BH, Rehm HL, Lebo MS.	2013	24033266	PMC3995020	uncertain significance	Variants (including SNPs and indels) imported from dbSNP
cardiovascular phenotype	DOID:1287	cardiovascular system disease	rs199560188	dbSNP	2	178740247	178740247	A systematic approach to assessing the clinical significance of genetic variants.	Duzkale H, Shen J, McLaughlin H, Alfares A, Kelly MA, Pugh TJ, Funke BH, Rehm HL, Lebo MS.	2013	24033266	PMC3995020	likely benign	Variants (including SNPs and indels) imported from dbSNP
cardiovascular phenotype	DOID:1287	cardiovascular system disease	rs199583938	dbSNP	2	178579222	178579222	A systematic approach to assessing the clinical significance of genetic variants.	Duzkale H, Shen J, McLaughlin H, Alfares A, Kelly MA, Pugh TJ, Funke BH, Rehm HL, Lebo MS.	2013	24033266	PMC3995020	uncertain significance	Variants (including SNPs and indels) imported from dbSNP
cardiovascular phenotype	DOID:1287	cardiovascular system disease	rs199632397	dbSNP	2	178529076	178529076	A systematic approach to assessing the clinical significance of genetic variants.	Duzkale H, Shen J, McLaughlin H, Alfares A, Kelly MA, Pugh TJ, Funke BH, Rehm HL, Lebo MS.	2013	24033266	PMC3995020	uncertain significance,likely benign	Variants (including SNPs and indels) imported from dbSNP
cardiovascular phenotype	DOID:1287	cardiovascular system disease	rs199652066	dbSNP	2	178740500	178740500	A systematic approach to assessing the clinical significance of genetic variants.	Duzkale H, Shen J, McLaughlin H, Alfares A, Kelly MA, Pugh TJ, Funke BH, Rehm HL, Lebo MS.	2013	24033266	PMC3995020	likely benign	Variants (including SNPs and indels) imported from dbSNP
cardiovascular phenotype	DOID:1287	cardiovascular system disease	rs199714102	dbSNP	2	178532641	178532641	A systematic approach to assessing the clinical significance of genetic variants.	Duzkale H, Shen J, McLaughlin H, Alfares A, Kelly MA, Pugh TJ, Funke BH, Rehm HL, Lebo MS.	2013	24033266	PMC3995020	uncertain significance,benign,likely benign	Variants (including SNPs and indels) imported from dbSNP
cardiovascular phenotype	DOID:1287	cardiovascular system disease	rs199805060	dbSNP	2	178539798	178539798	A systematic approach to assessing the clinical significance of genetic variants.	Duzkale H, Shen J, McLaughlin H, Alfares A, Kelly MA, Pugh TJ, Funke BH, Rehm HL, Lebo MS.	2013	24033266	PMC3995020	uncertain significance,benign,likely benign	Variants (including SNPs and indels) imported from dbSNP
cardiovascular phenotype	DOID:1287	cardiovascular system disease	rs199875474	dbSNP	2	178565861	178565861	A systematic approach to assessing the clinical significance of genetic variants.	Duzkale H, Shen J, McLaughlin H, Alfares A, Kelly MA, Pugh TJ, Funke BH, Rehm HL, Lebo MS.	2013	24033266	PMC3995020	uncertain significance,benign,likely benign	Variants (including SNPs and indels) imported from dbSNP
cardiovascular phenotype	DOID:1287	cardiovascular system disease	rs199895260	dbSNP	2	178589803	178589803	A systematic approach to assessing the clinical significance of genetic variants.	Duzkale H, Shen J, McLaughlin H, Alfares A, Kelly MA, Pugh TJ, Funke BH, Rehm HL, Lebo MS.	2013	24033266	PMC3995020	uncertain significance,benign,likely benign	Variants (including SNPs and indels) imported from dbSNP
cardiovascular phenotype	DOID:1287	cardiovascular system disease	rs199929362	dbSNP	2	178563322	178563322	A systematic approach to assessing the clinical significance of genetic variants.	Duzkale H, Shen J, McLaughlin H, Alfares A, Kelly MA, Pugh TJ, Funke BH, Rehm HL, Lebo MS.	2013	24033266	PMC3995020	uncertain significance	Variants (including SNPs and indels) imported from dbSNP
cardiovascular phenotype	DOID:1287	cardiovascular system disease	rs200017524	dbSNP	2	178593688	178593688	A systematic approach to assessing the clinical significance of genetic variants.	Duzkale H, Shen J, McLaughlin H, Alfares A, Kelly MA, Pugh TJ, Funke BH, Rehm HL, Lebo MS.	2013	24033266	PMC3995020	benign,likely benign	Variants (including SNPs and indels) imported from dbSNP
cardiovascular phenotype	DOID:1287	cardiovascular system disease	rs200100660	dbSNP	2	178605274	178605274	A systematic approach to assessing the clinical significance of genetic variants.	Duzkale H, Shen J, McLaughlin H, Alfares A, Kelly MA, Pugh TJ, Funke BH, Rehm HL, Lebo MS.	2013	24033266	PMC3995020	uncertain significance	Variants (including SNPs and indels) imported from dbSNP
cardiovascular phenotype	DOID:1287	cardiovascular system disease	rs200141081	dbSNP	2	178548942	178548942	A systematic approach to assessing the clinical significance of genetic variants.	Duzkale H, Shen J, McLaughlin H, Alfares A, Kelly MA, Pugh TJ, Funke BH, Rehm HL, Lebo MS.	2013	24033266	PMC3995020	uncertain significance	Variants (including SNPs and indels) imported from dbSNP
cardiovascular phenotype	DOID:1287	cardiovascular system disease	rs200144345	dbSNP	2	178575096	178575096	A systematic approach to assessing the clinical significance of genetic variants.	Duzkale H, Shen J, McLaughlin H, Alfares A, Kelly MA, Pugh TJ, Funke BH, Rehm HL, Lebo MS.	2013	24033266	PMC3995020	uncertain significance,benign,likely benign	Variants (including SNPs and indels) imported from dbSNP
cardiovascular phenotype	DOID:1287	cardiovascular system disease	rs200166942	dbSNP	2	178536347	178536347	A systematic approach to assessing the clinical significance of genetic variants.	Duzkale H, Shen J, McLaughlin H, Alfares A, Kelly MA, Pugh TJ, Funke BH, Rehm HL, Lebo MS.	2013	24033266	PMC3995020	uncertain significance	Variants (including SNPs and indels) imported from dbSNP
cardiovascular phenotype	DOID:1287	cardiovascular system disease	rs200173934	dbSNP	2	178547726	178547726	A systematic approach to assessing the clinical significance of genetic variants.	Duzkale H, Shen J, McLaughlin H, Alfares A, Kelly MA, Pugh TJ, Funke BH, Rehm HL, Lebo MS.	2013	24033266	PMC3995020	uncertain significance,benign,likely benign	Variants (including SNPs and indels) imported from dbSNP
cardiovascular phenotype	DOID:1287	cardiovascular system disease	rs200193877	dbSNP	2	178554139	178554139	A systematic approach to assessing the clinical significance of genetic variants.	Duzkale H, Shen J, McLaughlin H, Alfares A, Kelly MA, Pugh TJ, Funke BH, Rehm HL, Lebo MS.	2013	24033266	PMC3995020	uncertain significance,benign,likely benign	Variants (including SNPs and indels) imported from dbSNP
cardiovascular phenotype	DOID:1287	cardiovascular system disease	rs200431386	dbSNP	2	178740031	178740031	A systematic approach to assessing the clinical significance of genetic variants.	Duzkale H, Shen J, McLaughlin H, Alfares A, Kelly MA, Pugh TJ, Funke BH, Rehm HL, Lebo MS.	2013	24033266	PMC3995020	benign,likely benign	Variants (including SNPs and indels) imported from dbSNP
cardiovascular phenotype	DOID:1287	cardiovascular system disease	rs200445568	dbSNP	2	178630881	178630881	A systematic approach to assessing the clinical significance of genetic variants.	Duzkale H, Shen J, McLaughlin H, Alfares A, Kelly MA, Pugh TJ, Funke BH, Rehm HL, Lebo MS.	2013	24033266	PMC3995020	uncertain significance,likely benign	Variants (including SNPs and indels) imported from dbSNP
cardiovascular phenotype	DOID:1287	cardiovascular system disease	rs200450022	dbSNP	2	178561869	178561869	A systematic approach to assessing the clinical significance of genetic variants.	Duzkale H, Shen J, McLaughlin H, Alfares A, Kelly MA, Pugh TJ, Funke BH, Rehm HL, Lebo MS.	2013	24033266	PMC3995020	uncertain significance	Variants (including SNPs and indels) imported from dbSNP
cardiovascular phenotype	DOID:1287	cardiovascular system disease	rs200463088	dbSNP	2	178587332	178587332	A systematic approach to assessing the clinical significance of genetic variants.	Duzkale H, Shen J, McLaughlin H, Alfares A, Kelly MA, Pugh TJ, Funke BH, Rehm HL, Lebo MS.	2013	24033266	PMC3995020	uncertain significance,benign,likely benign	Variants (including SNPs and indels) imported from dbSNP
cardiovascular phenotype	DOID:1287	cardiovascular system disease	rs200471370	dbSNP	2	178573950	178573950	A systematic approach to assessing the clinical significance of genetic variants.	Duzkale H, Shen J, McLaughlin H, Alfares A, Kelly MA, Pugh TJ, Funke BH, Rehm HL, Lebo MS.	2013	24033266	PMC3995020	uncertain significance	Variants (including SNPs and indels) imported from dbSNP
cardiovascular phenotype	DOID:1287	cardiovascular system disease	rs200497615	dbSNP	2	178528796	178528796	A systematic approach to assessing the clinical significance of genetic variants.	Duzkale H, Shen J, McLaughlin H, Alfares A, Kelly MA, Pugh TJ, Funke BH, Rehm HL, Lebo MS.	2013	24033266	PMC3995020	uncertain significance	Variants (including SNPs and indels) imported from dbSNP
cardiovascular phenotype	DOID:1287	cardiovascular system disease	rs200540781	dbSNP	2	178543909	178543909	A systematic approach to assessing the clinical significance of genetic variants.	Duzkale H, Shen J, McLaughlin H, Alfares A, Kelly MA, Pugh TJ, Funke BH, Rehm HL, Lebo MS.	2013	24033266	PMC3995020	uncertain significance	Variants (including SNPs and indels) imported from dbSNP
cardiovascular phenotype	DOID:1287	cardiovascular system disease	rs200237973	dbSNP	2	178534425	178534425	A systematic approach to assessing the clinical significance of genetic variants.	Duzkale H, Shen J, McLaughlin H, Alfares A, Kelly MA, Pugh TJ, Funke BH, Rehm HL, Lebo MS.	2013	24033266	PMC3995020	uncertain significance	Variants (including SNPs and indels) imported from dbSNP
cardiovascular phenotype	DOID:1287	cardiovascular system disease	rs200317412	dbSNP	2	178573545	178573545	A systematic approach to assessing the clinical significance of genetic variants.	Duzkale H, Shen J, McLaughlin H, Alfares A, Kelly MA, Pugh TJ, Funke BH, Rehm HL, Lebo MS.	2013	24033266	PMC3995020	uncertain significance,benign,likely benign	Variants (including SNPs and indels) imported from dbSNP
cardiovascular phenotype	DOID:1287	cardiovascular system disease	rs200343420	dbSNP	2	178580481	178580481	A systematic approach to assessing the clinical significance of genetic variants.	Duzkale H, Shen J, McLaughlin H, Alfares A, Kelly MA, Pugh TJ, Funke BH, Rehm HL, Lebo MS.	2013	24033266	PMC3995020	uncertain significance,likely benign	Variants (including SNPs and indels) imported from dbSNP
cardiovascular phenotype	DOID:1287	cardiovascular system disease	rs200348414	dbSNP	2	178740412	178740412	A systematic approach to assessing the clinical significance of genetic variants.	Duzkale H, Shen J, McLaughlin H, Alfares A, Kelly MA, Pugh TJ, Funke BH, Rehm HL, Lebo MS.	2013	24033266	PMC3995020	uncertain significance	Variants (including SNPs and indels) imported from dbSNP
cardiovascular phenotype	DOID:1287	cardiovascular system disease	rs200378865	dbSNP	2	178531488	178531488	A systematic approach to assessing the clinical significance of genetic variants.	Duzkale H, Shen J, McLaughlin H, Alfares A, Kelly MA, Pugh TJ, Funke BH, Rehm HL, Lebo MS.	2013	24033266	PMC3995020	uncertain significance,benign,likely benign	Variants (including SNPs and indels) imported from dbSNP
cardiovascular phenotype	DOID:1287	cardiovascular system disease	rs200593368	dbSNP	2	178702194	178702194	A systematic approach to assessing the clinical significance of genetic variants.	Duzkale H, Shen J, McLaughlin H, Alfares A, Kelly MA, Pugh TJ, Funke BH, Rehm HL, Lebo MS.	2013	24033266	PMC3995020	uncertain significance	Variants (including SNPs and indels) imported from dbSNP
cardiovascular phenotype	DOID:1287	cardiovascular system disease	rs200648462	dbSNP	2	178544046	178544046	A systematic approach to assessing the clinical significance of genetic variants.	Duzkale H, Shen J, McLaughlin H, Alfares A, Kelly MA, Pugh TJ, Funke BH, Rehm HL, Lebo MS.	2013	24033266	PMC3995020	uncertain significance,likely benign	Variants (including SNPs and indels) imported from dbSNP
cardiovascular phenotype	DOID:1287	cardiovascular system disease	rs200650668	dbSNP	2	178609501	178609501	A systematic approach to assessing the clinical significance of genetic variants.	Duzkale H, Shen J, McLaughlin H, Alfares A, Kelly MA, Pugh TJ, Funke BH, Rehm HL, Lebo MS.	2013	24033266	PMC3995020	uncertain significance,likely benign	Variants (including SNPs and indels) imported from dbSNP
cardiovascular phenotype	DOID:1287	cardiovascular system disease	rs200689750	dbSNP	2	178589153	178589153	A systematic approach to assessing the clinical significance of genetic variants.	Duzkale H, Shen J, McLaughlin H, Alfares A, Kelly MA, Pugh TJ, Funke BH, Rehm HL, Lebo MS.	2013	24033266	PMC3995020	uncertain significance	Variants (including SNPs and indels) imported from dbSNP
cardiovascular phenotype	DOID:1287	cardiovascular system disease	rs200726948	dbSNP	2	178588055	178588055	A systematic approach to assessing the clinical significance of genetic variants.	Duzkale H, Shen J, McLaughlin H, Alfares A, Kelly MA, Pugh TJ, Funke BH, Rehm HL, Lebo MS.	2013	24033266	PMC3995020	uncertain significance,likely benign	Variants (including SNPs and indels) imported from dbSNP
cardiovascular phenotype	DOID:1287	cardiovascular system disease	rs200775919	dbSNP	2	178562514	178562514	A systematic approach to assessing the clinical significance of genetic variants.	Duzkale H, Shen J, McLaughlin H, Alfares A, Kelly MA, Pugh TJ, Funke BH, Rehm HL, Lebo MS.	2013	24033266	PMC3995020	uncertain significance	Variants (including SNPs and indels) imported from dbSNP
cardiovascular phenotype	DOID:1287	cardiovascular system disease	rs200797552	dbSNP	2	178578078	178578078	A systematic approach to assessing the clinical significance of genetic variants.	Duzkale H, Shen J, McLaughlin H, Alfares A, Kelly MA, Pugh TJ, Funke BH, Rehm HL, Lebo MS.	2013	24033266	PMC3995020	uncertain significance,likely pathogenic	Variants (including SNPs and indels) imported from dbSNP
cardiovascular phenotype	DOID:1287	cardiovascular system disease	rs200825430	dbSNP	2	178583199	178583199	A systematic approach to assessing the clinical significance of genetic variants.	Duzkale H, Shen J, McLaughlin H, Alfares A, Kelly MA, Pugh TJ, Funke BH, Rehm HL, Lebo MS.	2013	24033266	PMC3995020	benign,likely benign	Variants (including SNPs and indels) imported from dbSNP
cardiovascular phenotype	DOID:1287	cardiovascular system disease	rs200843338	dbSNP	2	178561155	178561155	A systematic approach to assessing the clinical significance of genetic variants.	Duzkale H, Shen J, McLaughlin H, Alfares A, Kelly MA, Pugh TJ, Funke BH, Rehm HL, Lebo MS.	2013	24033266	PMC3995020	uncertain significance	Variants (including SNPs and indels) imported from dbSNP
cardiovascular phenotype	DOID:1287	cardiovascular system disease	rs200875379	dbSNP	2	178550249	178550249	A systematic approach to assessing the clinical significance of genetic variants.	Duzkale H, Shen J, McLaughlin H, Alfares A, Kelly MA, Pugh TJ, Funke BH, Rehm HL, Lebo MS.	2013	24033266	PMC3995020	likely benign	Variants (including SNPs and indels) imported from dbSNP
cardiovascular phenotype	DOID:1287	cardiovascular system disease	rs186402008	dbSNP	2	178566269	178566269	A systematic approach to assessing the clinical significance of genetic variants.	Duzkale H, Shen J, McLaughlin H, Alfares A, Kelly MA, Pugh TJ, Funke BH, Rehm HL, Lebo MS.	2013	24033266	PMC3995020	likely benign	Variants (including SNPs and indels) imported from dbSNP
cardiovascular phenotype	DOID:1287	cardiovascular system disease	rs234706	dbSNP	21	43065240	43065240	A systematic approach to assessing the clinical significance of genetic variants.	Duzkale H, Shen J, McLaughlin H, Alfares A, Kelly MA, Pugh TJ, Funke BH, Rehm HL, Lebo MS.	2013	24033266	PMC3995020	benign	Variants (including SNPs and indels) imported from dbSNP
cardiovascular phenotype	DOID:1287	cardiovascular system disease	rs1801181	dbSNP	21	43060506	43060506	A systematic approach to assessing the clinical significance of genetic variants.	Duzkale H, Shen J, McLaughlin H, Alfares A, Kelly MA, Pugh TJ, Funke BH, Rehm HL, Lebo MS.	2013	24033266	PMC3995020	benign	Variants (including SNPs and indels) imported from dbSNP
cardiovascular phenotype	DOID:1287	cardiovascular system disease	rs1805127	dbSNP	21	34449523	34449523	A systematic approach to assessing the clinical significance of genetic variants.	Duzkale H, Shen J, McLaughlin H, Alfares A, Kelly MA, Pugh TJ, Funke BH, Rehm HL, Lebo MS.	2013	24033266	PMC3995020	not provided,benign	Variants (including SNPs and indels) imported from dbSNP
cardiovascular phenotype	DOID:1287	cardiovascular system disease	rs1805128	dbSNP	21	34449382	34449382	A systematic approach to assessing the clinical significance of genetic variants.	Duzkale H, Shen J, McLaughlin H, Alfares A, Kelly MA, Pugh TJ, Funke BH, Rehm HL, Lebo MS.	2013	24033266	PMC3995020	likely benign,pathogenic,risk factor	Variants (including SNPs and indels) imported from dbSNP
cardiovascular phenotype	DOID:1287	cardiovascular system disease	rs5742905	dbSNP	21	43063074	43063074	A systematic approach to assessing the clinical significance of genetic variants.	Duzkale H, Shen J, McLaughlin H, Alfares A, Kelly MA, Pugh TJ, Funke BH, Rehm HL, Lebo MS.	2013	24033266	PMC3995020	pathogenic	Variants (including SNPs and indels) imported from dbSNP
cardiovascular phenotype	DOID:1287	cardiovascular system disease	rs17173508	dbSNP	21	34449473	34449473	A systematic approach to assessing the clinical significance of genetic variants.	Duzkale H, Shen J, McLaughlin H, Alfares A, Kelly MA, Pugh TJ, Funke BH, Rehm HL, Lebo MS.	2013	24033266	PMC3995020	benign,likely benign	Variants (including SNPs and indels) imported from dbSNP
cardiovascular phenotype	DOID:1287	cardiovascular system disease	rs17173510	dbSNP	21	34449551	34449551	A systematic approach to assessing the clinical significance of genetic variants.	Duzkale H, Shen J, McLaughlin H, Alfares A, Kelly MA, Pugh TJ, Funke BH, Rehm HL, Lebo MS.	2013	24033266	PMC3995020	benign,likely benign	Variants (including SNPs and indels) imported from dbSNP
cardiovascular phenotype	DOID:1287	cardiovascular system disease	rs34040148	dbSNP	21	43068521	43068521	A systematic approach to assessing the clinical significance of genetic variants.	Duzkale H, Shen J, McLaughlin H, Alfares A, Kelly MA, Pugh TJ, Funke BH, Rehm HL, Lebo MS.	2013	24033266	PMC3995020	benign,likely benign	Variants (including SNPs and indels) imported from dbSNP
cardiovascular phenotype	DOID:1287	cardiovascular system disease	rs73906420	dbSNP	21	43065480	43065480	A systematic approach to assessing the clinical significance of genetic variants.	Duzkale H, Shen J, McLaughlin H, Alfares A, Kelly MA, Pugh TJ, Funke BH, Rehm HL, Lebo MS.	2013	24033266	PMC3995020	benign,likely benign	Variants (including SNPs and indels) imported from dbSNP
cardiovascular phenotype	DOID:1287	cardiovascular system disease	rs142511345	dbSNP	21	34449261	34449261	A systematic approach to assessing the clinical significance of genetic variants.	Duzkale H, Shen J, McLaughlin H, Alfares A, Kelly MA, Pugh TJ, Funke BH, Rehm HL, Lebo MS.	2013	24033266	PMC3995020	uncertain significance,not provided,likely benign	Variants (including SNPs and indels) imported from dbSNP
cardiovascular phenotype	DOID:1287	cardiovascular system disease	rs780656919	dbSNP	7	150950922	150950922	A systematic approach to assessing the clinical significance of genetic variants.	Duzkale H, Shen J, McLaughlin H, Alfares A, Kelly MA, Pugh TJ, Funke BH, Rehm HL, Lebo MS.	2013	24033266	PMC3995020	uncertain significance	Variants (including SNPs and indels) imported from dbSNP
cardiovascular phenotype	DOID:1287	cardiovascular system disease	rs187686559	dbSNP	21	34449605	34449605	A systematic approach to assessing the clinical significance of genetic variants.	Duzkale H, Shen J, McLaughlin H, Alfares A, Kelly MA, Pugh TJ, Funke BH, Rehm HL, Lebo MS.	2013	24033266	PMC3995020	benign,likely benign	Variants (including SNPs and indels) imported from dbSNP
cardiovascular phenotype	DOID:1287	cardiovascular system disease	rs199473348	dbSNP	21	34449612	34449612	A systematic approach to assessing the clinical significance of genetic variants.	Duzkale H, Shen J, McLaughlin H, Alfares A, Kelly MA, Pugh TJ, Funke BH, Rehm HL, Lebo MS.	2013	24033266	PMC3995020	uncertain significance,not provided	Variants (including SNPs and indels) imported from dbSNP
cardiovascular phenotype	DOID:1287	cardiovascular system disease	rs199473360	dbSNP	21	34449388	34449388	A systematic approach to assessing the clinical significance of genetic variants.	Duzkale H, Shen J, McLaughlin H, Alfares A, Kelly MA, Pugh TJ, Funke BH, Rehm HL, Lebo MS.	2013	24033266	PMC3995020	uncertain significance,not provided	Variants (including SNPs and indels) imported from dbSNP
cardiovascular phenotype	DOID:1287	cardiovascular system disease	rs199473362	dbSNP	21	34449343	34449343	A systematic approach to assessing the clinical significance of genetic variants.	Duzkale H, Shen J, McLaughlin H, Alfares A, Kelly MA, Pugh TJ, Funke BH, Rehm HL, Lebo MS.	2013	24033266	PMC3995020	uncertain significance,not provided,likely pathogenic,pathogenic	Variants (including SNPs and indels) imported from dbSNP
cardiovascular phenotype	DOID:1287	cardiovascular system disease	rs199473645	dbSNP	21	34449436	34449436	A systematic approach to assessing the clinical significance of genetic variants.	Duzkale H, Shen J, McLaughlin H, Alfares A, Kelly MA, Pugh TJ, Funke BH, Rehm HL, Lebo MS.	2013	24033266	PMC3995020	uncertain significance,not provided,likely pathogenic	Variants (including SNPs and indels) imported from dbSNP
cardiovascular phenotype	DOID:1287	cardiovascular system disease	rs530537991	dbSNP	2	178530896	178530896	A systematic approach to assessing the clinical significance of genetic variants.	Duzkale H, Shen J, McLaughlin H, Alfares A, Kelly MA, Pugh TJ, Funke BH, Rehm HL, Lebo MS.	2013	24033266	PMC3995020	uncertain significance,likely benign	Variants (including SNPs and indels) imported from dbSNP
cardiovascular phenotype	DOID:1287	cardiovascular system disease	rs531340219	dbSNP	2	178558525	178558525	A systematic approach to assessing the clinical significance of genetic variants.	Duzkale H, Shen J, McLaughlin H, Alfares A, Kelly MA, Pugh TJ, Funke BH, Rehm HL, Lebo MS.	2013	24033266	PMC3995020	likely benign	Variants (including SNPs and indels) imported from dbSNP
cardiovascular phenotype	DOID:1287	cardiovascular system disease	rs534567766	dbSNP	2	178577664	178577664	A systematic approach to assessing the clinical significance of genetic variants.	Duzkale H, Shen J, McLaughlin H, Alfares A, Kelly MA, Pugh TJ, Funke BH, Rehm HL, Lebo MS.	2013	24033266	PMC3995020	uncertain significance	Variants (including SNPs and indels) imported from dbSNP
cardiovascular phenotype	DOID:1287	cardiovascular system disease	rs549478203	dbSNP	2	178607676	178607676	A systematic approach to assessing the clinical significance of genetic variants.	Duzkale H, Shen J, McLaughlin H, Alfares A, Kelly MA, Pugh TJ, Funke BH, Rehm HL, Lebo MS.	2013	24033266	PMC3995020	uncertain significance	Variants (including SNPs and indels) imported from dbSNP
cardiovascular phenotype	DOID:1287	cardiovascular system disease	rs550471556	dbSNP	2	178633468	178633468	A systematic approach to assessing the clinical significance of genetic variants.	Duzkale H, Shen J, McLaughlin H, Alfares A, Kelly MA, Pugh TJ, Funke BH, Rehm HL, Lebo MS.	2013	24033266	PMC3995020	uncertain significance,likely benign	Variants (including SNPs and indels) imported from dbSNP
cardiovascular phenotype	DOID:1287	cardiovascular system disease	rs1016835	dbSNP	6	7576294	7576294	A systematic approach to assessing the clinical significance of genetic variants.	Duzkale H, Shen J, McLaughlin H, Alfares A, Kelly MA, Pugh TJ, Funke BH, Rehm HL, Lebo MS.	2013	24033266	PMC3995020	benign	Variants (including SNPs and indels) imported from dbSNP
cardiovascular phenotype	DOID:1287	cardiovascular system disease	rs2064217	dbSNP	6	7577027	7577027	A systematic approach to assessing the clinical significance of genetic variants.	Duzkale H, Shen J, McLaughlin H, Alfares A, Kelly MA, Pugh TJ, Funke BH, Rehm HL, Lebo MS.	2013	24033266	PMC3995020	benign	Variants (including SNPs and indels) imported from dbSNP
cardiovascular phenotype	DOID:1287	cardiovascular system disease	rs2076299	dbSNP	6	7580725	7580725	A systematic approach to assessing the clinical significance of genetic variants.	Duzkale H, Shen J, McLaughlin H, Alfares A, Kelly MA, Pugh TJ, Funke BH, Rehm HL, Lebo MS.	2013	24033266	PMC3995020	benign	Variants (including SNPs and indels) imported from dbSNP
cardiovascular phenotype	DOID:1287	cardiovascular system disease	rs2076300	dbSNP	6	7584384	7584384	A systematic approach to assessing the clinical significance of genetic variants.	Duzkale H, Shen J, McLaughlin H, Alfares A, Kelly MA, Pugh TJ, Funke BH, Rehm HL, Lebo MS.	2013	24033266	PMC3995020	benign	Variants (including SNPs and indels) imported from dbSNP
cardiovascular phenotype	DOID:1287	cardiovascular system disease	rs2873479	dbSNP	6	123366143	123366143	A systematic approach to assessing the clinical significance of genetic variants.	Duzkale H, Shen J, McLaughlin H, Alfares A, Kelly MA, Pugh TJ, Funke BH, Rehm HL, Lebo MS.	2013	24033266	PMC3995020	benign	Variants (including SNPs and indels) imported from dbSNP
cardiovascular phenotype	DOID:1287	cardiovascular system disease	rs2744380	dbSNP	6	7585734	7585734	A systematic approach to assessing the clinical significance of genetic variants.	Duzkale H, Shen J, McLaughlin H, Alfares A, Kelly MA, Pugh TJ, Funke BH, Rehm HL, Lebo MS.	2013	24033266	PMC3995020	benign	Variants (including SNPs and indels) imported from dbSNP
cardiovascular phenotype	DOID:1287	cardiovascular system disease	rs3752579	dbSNP	6	112172687	112172687	A systematic approach to assessing the clinical significance of genetic variants.	Duzkale H, Shen J, McLaughlin H, Alfares A, Kelly MA, Pugh TJ, Funke BH, Rehm HL, Lebo MS.	2013	24033266	PMC3995020	uncertain significance,benign	Variants (including SNPs and indels) imported from dbSNP
cardiovascular phenotype	DOID:1287	cardiovascular system disease	rs6569336	dbSNP	6	123337631	123337631	A systematic approach to assessing the clinical significance of genetic variants.	Duzkale H, Shen J, McLaughlin H, Alfares A, Kelly MA, Pugh TJ, Funke BH, Rehm HL, Lebo MS.	2013	24033266	PMC3995020	benign,likely benign	Variants (including SNPs and indels) imported from dbSNP
cardiovascular phenotype	DOID:1287	cardiovascular system disease	rs6901953	dbSNP	6	123377897	123377897	A systematic approach to assessing the clinical significance of genetic variants.	Duzkale H, Shen J, McLaughlin H, Alfares A, Kelly MA, Pugh TJ, Funke BH, Rehm HL, Lebo MS.	2013	24033266	PMC3995020	benign,likely benign	Variants (including SNPs and indels) imported from dbSNP
cardiovascular phenotype	DOID:1287	cardiovascular system disease	rs6902416	dbSNP	6	123512312	123512312	A systematic approach to assessing the clinical significance of genetic variants.	Duzkale H, Shen J, McLaughlin H, Alfares A, Kelly MA, Pugh TJ, Funke BH, Rehm HL, Lebo MS.	2013	24033266	PMC3995020	benign	Variants (including SNPs and indels) imported from dbSNP
cardiovascular phenotype	DOID:1287	cardiovascular system disease	rs6929069	dbSNP	6	7581403	7581403	A systematic approach to assessing the clinical significance of genetic variants.	Duzkale H, Shen J, McLaughlin H, Alfares A, Kelly MA, Pugh TJ, Funke BH, Rehm HL, Lebo MS.	2013	24033266	PMC3995020	benign	Variants (including SNPs and indels) imported from dbSNP
cardiovascular phenotype	DOID:1287	cardiovascular system disease	rs7771303	dbSNP	6	123273341	123273341	A systematic approach to assessing the clinical significance of genetic variants.	Duzkale H, Shen J, McLaughlin H, Alfares A, Kelly MA, Pugh TJ, Funke BH, Rehm HL, Lebo MS.	2013	24033266	PMC3995020	benign	Variants (including SNPs and indels) imported from dbSNP
cardiovascular phenotype	DOID:1287	cardiovascular system disease	rs552951988	dbSNP	2	178720996	178720996	A systematic approach to assessing the clinical significance of genetic variants.	Duzkale H, Shen J, McLaughlin H, Alfares A, Kelly MA, Pugh TJ, Funke BH, Rehm HL, Lebo MS.	2013	24033266	PMC3995020	uncertain significance,benign	Variants (including SNPs and indels) imported from dbSNP
cardiovascular phenotype	DOID:1287	cardiovascular system disease	rs553668520	dbSNP	2	178550195	178550195	A systematic approach to assessing the clinical significance of genetic variants.	Duzkale H, Shen J, McLaughlin H, Alfares A, Kelly MA, Pugh TJ, Funke BH, Rehm HL, Lebo MS.	2013	24033266	PMC3995020	uncertain significance,not provided,benign,likely benign	Variants (including SNPs and indels) imported from dbSNP
cardiovascular phenotype	DOID:1287	cardiovascular system disease	rs9490809	dbSNP	6	123548462	123548462	A systematic approach to assessing the clinical significance of genetic variants.	Duzkale H, Shen J, McLaughlin H, Alfares A, Kelly MA, Pugh TJ, Funke BH, Rehm HL, Lebo MS.	2013	24033266	PMC3995020	benign	Variants (including SNPs and indels) imported from dbSNP
cardiovascular phenotype	DOID:1287	cardiovascular system disease	rs9493627	dbSNP	6	133468590	133468590	A systematic approach to assessing the clinical significance of genetic variants.	Duzkale H, Shen J, McLaughlin H, Alfares A, Kelly MA, Pugh TJ, Funke BH, Rehm HL, Lebo MS.	2013	24033266	PMC3995020	uncertain significance,benign,likely benign	Variants (including SNPs and indels) imported from dbSNP
cardiovascular phenotype	DOID:1287	cardiovascular system disease	rs11558731	dbSNP	6	7585437	7585437	A systematic approach to assessing the clinical significance of genetic variants.	Duzkale H, Shen J, McLaughlin H, Alfares A, Kelly MA, Pugh TJ, Funke BH, Rehm HL, Lebo MS.	2013	24033266	PMC3995020	benign,likely benign	Variants (including SNPs and indels) imported from dbSNP
cardiovascular phenotype	DOID:1287	cardiovascular system disease	rs17133512	dbSNP	6	7541916	7541916	A systematic approach to assessing the clinical significance of genetic variants.	Duzkale H, Shen J, McLaughlin H, Alfares A, Kelly MA, Pugh TJ, Funke BH, Rehm HL, Lebo MS.	2013	24033266	PMC3995020	benign	Variants (including SNPs and indels) imported from dbSNP
cardiovascular phenotype	DOID:1287	cardiovascular system disease	rs17604693	dbSNP	6	7565494	7565494	A systematic approach to assessing the clinical significance of genetic variants.	Duzkale H, Shen J, McLaughlin H, Alfares A, Kelly MA, Pugh TJ, Funke BH, Rehm HL, Lebo MS.	2013	24033266	PMC3995020	uncertain significance,benign,likely benign	Variants (including SNPs and indels) imported from dbSNP
cardiovascular phenotype	DOID:1287	cardiovascular system disease	rs28494009	dbSNP	6	123377874	123377874	A systematic approach to assessing the clinical significance of genetic variants.	Duzkale H, Shen J, McLaughlin H, Alfares A, Kelly MA, Pugh TJ, Funke BH, Rehm HL, Lebo MS.	2013	24033266	PMC3995020	benign,likely benign	Variants (including SNPs and indels) imported from dbSNP
cardiovascular phenotype	DOID:1287	cardiovascular system disease	rs17737379	dbSNP	6	123375621	123375621	A systematic approach to assessing the clinical significance of genetic variants.	Duzkale H, Shen J, McLaughlin H, Alfares A, Kelly MA, Pugh TJ, Funke BH, Rehm HL, Lebo MS.	2013	24033266	PMC3995020	benign,likely benign	Variants (including SNPs and indels) imported from dbSNP
cardiovascular phenotype	DOID:1287	cardiovascular system disease	rs17854076	dbSNP	6	133464837	133464837	A systematic approach to assessing the clinical significance of genetic variants.	Duzkale H, Shen J, McLaughlin H, Alfares A, Kelly MA, Pugh TJ, Funke BH, Rehm HL, Lebo MS.	2013	24033266	PMC3995020	benign,likely benign	Variants (including SNPs and indels) imported from dbSNP
cardiovascular phenotype	DOID:1287	cardiovascular system disease	rs28763961	dbSNP	6	7569247	7569247	A systematic approach to assessing the clinical significance of genetic variants.	Duzkale H, Shen J, McLaughlin H, Alfares A, Kelly MA, Pugh TJ, Funke BH, Rehm HL, Lebo MS.	2013	24033266	PMC3995020	benign,likely benign	Variants (including SNPs and indels) imported from dbSNP
cardiovascular phenotype	DOID:1287	cardiovascular system disease	rs28763964	dbSNP	6	7579700	7579700	A systematic approach to assessing the clinical significance of genetic variants.	Duzkale H, Shen J, McLaughlin H, Alfares A, Kelly MA, Pugh TJ, Funke BH, Rehm HL, Lebo MS.	2013	24033266	PMC3995020	benign,likely benign	Variants (including SNPs and indels) imported from dbSNP
cardiovascular phenotype	DOID:1287	cardiovascular system disease	rs28763965	dbSNP	6	7580562	7580562	A systematic approach to assessing the clinical significance of genetic variants.	Duzkale H, Shen J, McLaughlin H, Alfares A, Kelly MA, Pugh TJ, Funke BH, Rehm HL, Lebo MS.	2013	24033266	PMC3995020	uncertain significance,likely benign,pathogenic	Variants (including SNPs and indels) imported from dbSNP
cardiovascular phenotype	DOID:1287	cardiovascular system disease	rs28763966	dbSNP	6	7580768	7580768	A systematic approach to assessing the clinical significance of genetic variants.	Duzkale H, Shen J, McLaughlin H, Alfares A, Kelly MA, Pugh TJ, Funke BH, Rehm HL, Lebo MS.	2013	24033266	PMC3995020	benign	Variants (including SNPs and indels) imported from dbSNP
cardiovascular phenotype	DOID:1287	cardiovascular system disease	rs28763967	dbSNP	6	7580799	7580799	A systematic approach to assessing the clinical significance of genetic variants.	Duzkale H, Shen J, McLaughlin H, Alfares A, Kelly MA, Pugh TJ, Funke BH, Rehm HL, Lebo MS.	2013	24033266	PMC3995020	benign,likely benign	Variants (including SNPs and indels) imported from dbSNP
cardiovascular phenotype	DOID:1287	cardiovascular system disease	rs28763968	dbSNP	6	7580963	7580963	A systematic approach to assessing the clinical significance of genetic variants.	Duzkale H, Shen J, McLaughlin H, Alfares A, Kelly MA, Pugh TJ, Funke BH, Rehm HL, Lebo MS.	2013	24033266	PMC3995020	benign,likely benign	Variants (including SNPs and indels) imported from dbSNP
cardiovascular phenotype	DOID:1287	cardiovascular system disease	rs28763969	dbSNP	6	7583652	7583652	A systematic approach to assessing the clinical significance of genetic variants.	Duzkale H, Shen J, McLaughlin H, Alfares A, Kelly MA, Pugh TJ, Funke BH, Rehm HL, Lebo MS.	2013	24033266	PMC3995020	benign,likely benign	Variants (including SNPs and indels) imported from dbSNP
cardiovascular phenotype	DOID:1287	cardiovascular system disease	rs28763970	dbSNP	6	7584996	7584996	A systematic approach to assessing the clinical significance of genetic variants.	Duzkale H, Shen J, McLaughlin H, Alfares A, Kelly MA, Pugh TJ, Funke BH, Rehm HL, Lebo MS.	2013	24033266	PMC3995020	benign,likely benign	Variants (including SNPs and indels) imported from dbSNP
cardiovascular phenotype	DOID:1287	cardiovascular system disease	rs28763971	dbSNP	6	7585867	7585867	A systematic approach to assessing the clinical significance of genetic variants.	Duzkale H, Shen J, McLaughlin H, Alfares A, Kelly MA, Pugh TJ, Funke BH, Rehm HL, Lebo MS.	2013	24033266	PMC3995020	benign,likely benign	Variants (including SNPs and indels) imported from dbSNP
cardiovascular phenotype	DOID:1287	cardiovascular system disease	rs34239595	dbSNP	6	7571459	7571459	A systematic approach to assessing the clinical significance of genetic variants.	Duzkale H, Shen J, McLaughlin H, Alfares A, Kelly MA, Pugh TJ, Funke BH, Rehm HL, Lebo MS.	2013	24033266	PMC3995020	uncertain significance,likely benign	Variants (including SNPs and indels) imported from dbSNP
cardiovascular phenotype	DOID:1287	cardiovascular system disease	rs34808221	dbSNP	6	123548571	123548571	A systematic approach to assessing the clinical significance of genetic variants.	Duzkale H, Shen J, McLaughlin H, Alfares A, Kelly MA, Pugh TJ, Funke BH, Rehm HL, Lebo MS.	2013	24033266	PMC3995020	benign	Variants (including SNPs and indels) imported from dbSNP
cardiovascular phenotype	DOID:1287	cardiovascular system disease	rs35047281	dbSNP	6	123393633	123393633	A systematic approach to assessing the clinical significance of genetic variants.	Duzkale H, Shen J, McLaughlin H, Alfares A, Kelly MA, Pugh TJ, Funke BH, Rehm HL, Lebo MS.	2013	24033266	PMC3995020	benign	Variants (including SNPs and indels) imported from dbSNP
cardiovascular phenotype	DOID:1287	cardiovascular system disease	rs35605307	dbSNP	6	112141361	112141361	A systematic approach to assessing the clinical significance of genetic variants.	Duzkale H, Shen J, McLaughlin H, Alfares A, Kelly MA, Pugh TJ, Funke BH, Rehm HL, Lebo MS.	2013	24033266	PMC3995020	benign	Variants (including SNPs and indels) imported from dbSNP
cardiovascular phenotype	DOID:1287	cardiovascular system disease	rs36087964	dbSNP	6	7542041	7542041	A systematic approach to assessing the clinical significance of genetic variants.	Duzkale H, Shen J, McLaughlin H, Alfares A, Kelly MA, Pugh TJ, Funke BH, Rehm HL, Lebo MS.	2013	24033266	PMC3995020	benign	Variants (including SNPs and indels) imported from dbSNP
cardiovascular phenotype	DOID:1287	cardiovascular system disease	rs35766971	dbSNP	6	123438098	123438098	A systematic approach to assessing the clinical significance of genetic variants.	Duzkale H, Shen J, McLaughlin H, Alfares A, Kelly MA, Pugh TJ, Funke BH, Rehm HL, Lebo MS.	2013	24033266	PMC3995020	benign	Variants (including SNPs and indels) imported from dbSNP
cardiovascular phenotype	DOID:1287	cardiovascular system disease	rs35772073	dbSNP	6	112142131	112142131	A systematic approach to assessing the clinical significance of genetic variants.	Duzkale H, Shen J, McLaughlin H, Alfares A, Kelly MA, Pugh TJ, Funke BH, Rehm HL, Lebo MS.	2013	24033266	PMC3995020	likely benign	Variants (including SNPs and indels) imported from dbSNP
cardiovascular phenotype	DOID:1287	cardiovascular system disease	rs35820473	dbSNP	6	7569254	7569254	A systematic approach to assessing the clinical significance of genetic variants.	Duzkale H, Shen J, McLaughlin H, Alfares A, Kelly MA, Pugh TJ, Funke BH, Rehm HL, Lebo MS.	2013	24033266	PMC3995020	benign,likely benign	Variants (including SNPs and indels) imported from dbSNP
cardiovascular phenotype	DOID:1287	cardiovascular system disease	rs41284430	dbSNP	6	123393619	123393619	A systematic approach to assessing the clinical significance of genetic variants.	Duzkale H, Shen J, McLaughlin H, Alfares A, Kelly MA, Pugh TJ, Funke BH, Rehm HL, Lebo MS.	2013	24033266	PMC3995020	benign,likely benign	Variants (including SNPs and indels) imported from dbSNP
cardiovascular phenotype	DOID:1287	cardiovascular system disease	rs41302885	dbSNP	6	7583470	7583470	A systematic approach to assessing the clinical significance of genetic variants.	Duzkale H, Shen J, McLaughlin H, Alfares A, Kelly MA, Pugh TJ, Funke BH, Rehm HL, Lebo MS.	2013	24033266	PMC3995020	uncertain significance,benign,likely benign	Variants (including SNPs and indels) imported from dbSNP
cardiovascular phenotype	DOID:1287	cardiovascular system disease	rs60743141	dbSNP	6	123269870	123269870	A systematic approach to assessing the clinical significance of genetic variants.	Duzkale H, Shen J, McLaughlin H, Alfares A, Kelly MA, Pugh TJ, Funke BH, Rehm HL, Lebo MS.	2013	24033266	PMC3995020	benign	Variants (including SNPs and indels) imported from dbSNP
cardiovascular phenotype	DOID:1287	cardiovascular system disease	rs61731476	dbSNP	6	7580153	7580153	A systematic approach to assessing the clinical significance of genetic variants.	Duzkale H, Shen J, McLaughlin H, Alfares A, Kelly MA, Pugh TJ, Funke BH, Rehm HL, Lebo MS.	2013	24033266	PMC3995020	benign,likely benign	Variants (including SNPs and indels) imported from dbSNP
cardiovascular phenotype	DOID:1287	cardiovascular system disease	rs70940811	dbSNP	6	112130993	112130993	A systematic approach to assessing the clinical significance of genetic variants.	Duzkale H, Shen J, McLaughlin H, Alfares A, Kelly MA, Pugh TJ, Funke BH, Rehm HL, Lebo MS.	2013	24033266	PMC3995020	uncertain significance,benign	Variants (including SNPs and indels) imported from dbSNP
cardiovascular phenotype	DOID:1287	cardiovascular system disease	rs74806300	dbSNP	6	7571858	7571858	A systematic approach to assessing the clinical significance of genetic variants.	Duzkale H, Shen J, McLaughlin H, Alfares A, Kelly MA, Pugh TJ, Funke BH, Rehm HL, Lebo MS.	2013	24033266	PMC3995020	benign,likely benign	Variants (including SNPs and indels) imported from dbSNP
cardiovascular phenotype	DOID:1287	cardiovascular system disease	rs75133151	dbSNP	6	133468666	133468666	A systematic approach to assessing the clinical significance of genetic variants.	Duzkale H, Shen J, McLaughlin H, Alfares A, Kelly MA, Pugh TJ, Funke BH, Rehm HL, Lebo MS.	2013	24033266	PMC3995020	benign	Variants (including SNPs and indels) imported from dbSNP
cardiovascular phenotype	DOID:1287	cardiovascular system disease	rs578066781	dbSNP	2	219418628	219418628	A systematic approach to assessing the clinical significance of genetic variants.	Duzkale H, Shen J, McLaughlin H, Alfares A, Kelly MA, Pugh TJ, Funke BH, Rehm HL, Lebo MS.	2013	24033266	PMC3995020	uncertain significance	Variants (including SNPs and indels) imported from dbSNP
cardiovascular phenotype	DOID:1287	cardiovascular system disease	rs727503538	dbSNP	2	178539069	178539069	A systematic approach to assessing the clinical significance of genetic variants.	Duzkale H, Shen J, McLaughlin H, Alfares A, Kelly MA, Pugh TJ, Funke BH, Rehm HL, Lebo MS.	2013	24033266	PMC3995020	uncertain significance	Variants (including SNPs and indels) imported from dbSNP
cardiovascular phenotype	DOID:1287	cardiovascular system disease	rs727503539	dbSNP	2	178542276	178542276	A systematic approach to assessing the clinical significance of genetic variants.	Duzkale H, Shen J, McLaughlin H, Alfares A, Kelly MA, Pugh TJ, Funke BH, Rehm HL, Lebo MS.	2013	24033266	PMC3995020	uncertain significance	Variants (including SNPs and indels) imported from dbSNP
cardiovascular phenotype	DOID:1287	cardiovascular system disease	rs727503541	dbSNP	2	178544261	178544261	A systematic approach to assessing the clinical significance of genetic variants.	Duzkale H, Shen J, McLaughlin H, Alfares A, Kelly MA, Pugh TJ, Funke BH, Rehm HL, Lebo MS.	2013	24033266	PMC3995020	uncertain significance	Variants (including SNPs and indels) imported from dbSNP
cardiovascular phenotype	DOID:1287	cardiovascular system disease	rs727503549	dbSNP	2	178547581	178547581	A systematic approach to assessing the clinical significance of genetic variants.	Duzkale H, Shen J, McLaughlin H, Alfares A, Kelly MA, Pugh TJ, Funke BH, Rehm HL, Lebo MS.	2013	24033266	PMC3995020	uncertain significance	Variants (including SNPs and indels) imported from dbSNP
cardiovascular phenotype	DOID:1287	cardiovascular system disease	rs727503564	dbSNP	2	178574524	178574524	A systematic approach to assessing the clinical significance of genetic variants.	Duzkale H, Shen J, McLaughlin H, Alfares A, Kelly MA, Pugh TJ, Funke BH, Rehm HL, Lebo MS.	2013	24033266	PMC3995020	uncertain significance,not provided,likely benign	Variants (including SNPs and indels) imported from dbSNP
cardiovascular phenotype	DOID:1287	cardiovascular system disease	rs727503586	dbSNP	2	178589508	178589508	A systematic approach to assessing the clinical significance of genetic variants.	Duzkale H, Shen J, McLaughlin H, Alfares A, Kelly MA, Pugh TJ, Funke BH, Rehm HL, Lebo MS.	2013	24033266	PMC3995020	likely pathogenic,pathogenic	Variants (including SNPs and indels) imported from dbSNP
cardiovascular phenotype	DOID:1287	cardiovascular system disease	rs727503588	dbSNP	2	178591978	178591978	A systematic approach to assessing the clinical significance of genetic variants.	Duzkale H, Shen J, McLaughlin H, Alfares A, Kelly MA, Pugh TJ, Funke BH, Rehm HL, Lebo MS.	2013	24033266	PMC3995020	uncertain significance	Variants (including SNPs and indels) imported from dbSNP
cardiovascular phenotype	DOID:1287	cardiovascular system disease	rs727503604	dbSNP	2	178605488	178605488	A systematic approach to assessing the clinical significance of genetic variants.	Duzkale H, Shen J, McLaughlin H, Alfares A, Kelly MA, Pugh TJ, Funke BH, Rehm HL, Lebo MS.	2013	24033266	PMC3995020	uncertain significance	Variants (including SNPs and indels) imported from dbSNP
cardiovascular phenotype	DOID:1287	cardiovascular system disease	rs727503611	dbSNP	2	178607608	178607608	A systematic approach to assessing the clinical significance of genetic variants.	Duzkale H, Shen J, McLaughlin H, Alfares A, Kelly MA, Pugh TJ, Funke BH, Rehm HL, Lebo MS.	2013	24033266	PMC3995020	uncertain significance	Variants (including SNPs and indels) imported from dbSNP
cardiovascular phenotype	DOID:1287	cardiovascular system disease	rs727503658	dbSNP	2	178740828	178740828	A systematic approach to assessing the clinical significance of genetic variants.	Duzkale H, Shen J, McLaughlin H, Alfares A, Kelly MA, Pugh TJ, Funke BH, Rehm HL, Lebo MS.	2013	24033266	PMC3995020	uncertain significance,likely pathogenic	Variants (including SNPs and indels) imported from dbSNP
cardiovascular phenotype	DOID:1287	cardiovascular system disease	rs727504449	dbSNP	2	178539769	178539769	A systematic approach to assessing the clinical significance of genetic variants.	Duzkale H, Shen J, McLaughlin H, Alfares A, Kelly MA, Pugh TJ, Funke BH, Rehm HL, Lebo MS.	2013	24033266	PMC3995020	uncertain significance	Variants (including SNPs and indels) imported from dbSNP
cardiovascular phenotype	DOID:1287	cardiovascular system disease	rs727504528	dbSNP	2	178547654	178547654	A systematic approach to assessing the clinical significance of genetic variants.	Duzkale H, Shen J, McLaughlin H, Alfares A, Kelly MA, Pugh TJ, Funke BH, Rehm HL, Lebo MS.	2013	24033266	PMC3995020	uncertain significance,likely benign	Variants (including SNPs and indels) imported from dbSNP
cardiovascular phenotype	DOID:1287	cardiovascular system disease	rs727504586	dbSNP	2	178741895	178741895	A systematic approach to assessing the clinical significance of genetic variants.	Duzkale H, Shen J, McLaughlin H, Alfares A, Kelly MA, Pugh TJ, Funke BH, Rehm HL, Lebo MS.	2013	24033266	PMC3995020	uncertain significance	Variants (including SNPs and indels) imported from dbSNP
cardiovascular phenotype	DOID:1287	cardiovascular system disease	rs727504588	dbSNP	2	178538975	178538976	A systematic approach to assessing the clinical significance of genetic variants.	Duzkale H, Shen J, McLaughlin H, Alfares A, Kelly MA, Pugh TJ, Funke BH, Rehm HL, Lebo MS.	2013	24033266	PMC3995020	uncertain significance	Variants (including SNPs and indels) imported from dbSNP
cardiovascular phenotype	DOID:1287	cardiovascular system disease	rs727504623	dbSNP	2	178724483	178724483	A systematic approach to assessing the clinical significance of genetic variants.	Duzkale H, Shen J, McLaughlin H, Alfares A, Kelly MA, Pugh TJ, Funke BH, Rehm HL, Lebo MS.	2013	24033266	PMC3995020	likely benign	Variants (including SNPs and indels) imported from dbSNP
cardiovascular phenotype	DOID:1287	cardiovascular system disease	rs727504797	dbSNP	2	178559398	178559403	A systematic approach to assessing the clinical significance of genetic variants.	Duzkale H, Shen J, McLaughlin H, Alfares A, Kelly MA, Pugh TJ, Funke BH, Rehm HL, Lebo MS.	2013	24033266	PMC3995020	uncertain significance	Variants (including SNPs and indels) imported from dbSNP
cardiovascular phenotype	DOID:1287	cardiovascular system disease	rs727505020	dbSNP	2	178532354	178532354	A systematic approach to assessing the clinical significance of genetic variants.	Duzkale H, Shen J, McLaughlin H, Alfares A, Kelly MA, Pugh TJ, Funke BH, Rehm HL, Lebo MS.	2013	24033266	PMC3995020	uncertain significance	Variants (including SNPs and indels) imported from dbSNP
cardiovascular phenotype	DOID:1287	cardiovascular system disease	rs727505021	dbSNP	2	178785938	178785938	A systematic approach to assessing the clinical significance of genetic variants.	Duzkale H, Shen J, McLaughlin H, Alfares A, Kelly MA, Pugh TJ, Funke BH, Rehm HL, Lebo MS.	2013	24033266	PMC3995020	likely benign	Variants (including SNPs and indels) imported from dbSNP
cardiovascular phenotype	DOID:1287	cardiovascular system disease	rs727505046	dbSNP	2	178536490	178536490	A systematic approach to assessing the clinical significance of genetic variants.	Duzkale H, Shen J, McLaughlin H, Alfares A, Kelly MA, Pugh TJ, Funke BH, Rehm HL, Lebo MS.	2013	24033266	PMC3995020	likely benign	Variants (including SNPs and indels) imported from dbSNP
cardiovascular phenotype	DOID:1287	cardiovascular system disease	rs727505101	dbSNP	2	178591882	178591882	A systematic approach to assessing the clinical significance of genetic variants.	Duzkale H, Shen J, McLaughlin H, Alfares A, Kelly MA, Pugh TJ, Funke BH, Rehm HL, Lebo MS.	2013	24033266	PMC3995020	uncertain significance,likely benign	Variants (including SNPs and indels) imported from dbSNP
cardiovascular phenotype	DOID:1287	cardiovascular system disease	rs727505350	dbSNP	2	178622684	178622684	A systematic approach to assessing the clinical significance of genetic variants.	Duzkale H, Shen J, McLaughlin H, Alfares A, Kelly MA, Pugh TJ, Funke BH, Rehm HL, Lebo MS.	2013	24033266	PMC3995020	uncertain significance,likely pathogenic	Variants (including SNPs and indels) imported from dbSNP
cardiovascular phenotype	DOID:1287	cardiovascular system disease	rs750213547	dbSNP	2	178548496	178548496	A systematic approach to assessing the clinical significance of genetic variants.	Duzkale H, Shen J, McLaughlin H, Alfares A, Kelly MA, Pugh TJ, Funke BH, Rehm HL, Lebo MS.	2013	24033266	PMC3995020	uncertain significance	Variants (including SNPs and indels) imported from dbSNP
cardiovascular phenotype	DOID:1287	cardiovascular system disease	rs148596612	dbSNP	6	123516183	123516198	A systematic approach to assessing the clinical significance of genetic variants.	Duzkale H, Shen J, McLaughlin H, Alfares A, Kelly MA, Pugh TJ, Funke BH, Rehm HL, Lebo MS.	2013	24033266	PMC3995020	benign	Variants (including SNPs and indels) imported from dbSNP
cardiovascular phenotype	DOID:1287	cardiovascular system disease	rs148743859	dbSNP	6	7583613	7583613	A systematic approach to assessing the clinical significance of genetic variants.	Duzkale H, Shen J, McLaughlin H, Alfares A, Kelly MA, Pugh TJ, Funke BH, Rehm HL, Lebo MS.	2013	24033266	PMC3995020	benign,likely benign	Variants (including SNPs and indels) imported from dbSNP
cardiovascular phenotype	DOID:1287	cardiovascular system disease	rs149070106	dbSNP	6	7583940	7583940	A systematic approach to assessing the clinical significance of genetic variants.	Duzkale H, Shen J, McLaughlin H, Alfares A, Kelly MA, Pugh TJ, Funke BH, Rehm HL, Lebo MS.	2013	24033266	PMC3995020	benign,likely benign	Variants (including SNPs and indels) imported from dbSNP
cardiovascular phenotype	DOID:1287	cardiovascular system disease	rs149459643	dbSNP	6	112165181	112165181	A systematic approach to assessing the clinical significance of genetic variants.	Duzkale H, Shen J, McLaughlin H, Alfares A, Kelly MA, Pugh TJ, Funke BH, Rehm HL, Lebo MS.	2013	24033266	PMC3995020	benign,likely benign	Variants (including SNPs and indels) imported from dbSNP
cardiovascular phenotype	DOID:1287	cardiovascular system disease	rs149929637	dbSNP	6	7579313	7579313	A systematic approach to assessing the clinical significance of genetic variants.	Duzkale H, Shen J, McLaughlin H, Alfares A, Kelly MA, Pugh TJ, Funke BH, Rehm HL, Lebo MS.	2013	24033266	PMC3995020	likely benign	Variants (including SNPs and indels) imported from dbSNP
cardiovascular phenotype	DOID:1287	cardiovascular system disease	rs150069819	dbSNP	6	112119299	112119299	A systematic approach to assessing the clinical significance of genetic variants.	Duzkale H, Shen J, McLaughlin H, Alfares A, Kelly MA, Pugh TJ, Funke BH, Rehm HL, Lebo MS.	2013	24033266	PMC3995020	uncertain significance,benign,likely benign	Variants (including SNPs and indels) imported from dbSNP
cardiovascular phenotype	DOID:1287	cardiovascular system disease	rs150339369	dbSNP	6	7574781	7574781	A systematic approach to assessing the clinical significance of genetic variants.	Duzkale H, Shen J, McLaughlin H, Alfares A, Kelly MA, Pugh TJ, Funke BH, Rehm HL, Lebo MS.	2013	24033266	PMC3995020	uncertain significance,likely benign	Variants (including SNPs and indels) imported from dbSNP
cardiovascular phenotype	DOID:1287	cardiovascular system disease	rs150422458	dbSNP	6	7567846	7567846	A systematic approach to assessing the clinical significance of genetic variants.	Duzkale H, Shen J, McLaughlin H, Alfares A, Kelly MA, Pugh TJ, Funke BH, Rehm HL, Lebo MS.	2013	24033266	PMC3995020	benign,likely benign	Variants (including SNPs and indels) imported from dbSNP
cardiovascular phenotype	DOID:1287	cardiovascular system disease	rs184154918	dbSNP	6	7580113	7580113	A systematic approach to assessing the clinical significance of genetic variants.	Duzkale H, Shen J, McLaughlin H, Alfares A, Kelly MA, Pugh TJ, Funke BH, Rehm HL, Lebo MS.	2013	24033266	PMC3995020	benign,likely benign	Variants (including SNPs and indels) imported from dbSNP
cardiovascular phenotype	DOID:1287	cardiovascular system disease	rs191778417	dbSNP	6	7580940	7580940	A systematic approach to assessing the clinical significance of genetic variants.	Duzkale H, Shen J, McLaughlin H, Alfares A, Kelly MA, Pugh TJ, Funke BH, Rehm HL, Lebo MS.	2013	24033266	PMC3995020	likely benign	Variants (including SNPs and indels) imported from dbSNP
cardiovascular phenotype	DOID:1287	cardiovascular system disease	rs191447048	dbSNP	6	112117901	112117901	A systematic approach to assessing the clinical significance of genetic variants.	Duzkale H, Shen J, McLaughlin H, Alfares A, Kelly MA, Pugh TJ, Funke BH, Rehm HL, Lebo MS.	2013	24033266	PMC3995020	benign,likely benign	Variants (including SNPs and indels) imported from dbSNP
cardiovascular phenotype	DOID:1287	cardiovascular system disease	rs192289289	dbSNP	6	123547361	123547361	A systematic approach to assessing the clinical significance of genetic variants.	Duzkale H, Shen J, McLaughlin H, Alfares A, Kelly MA, Pugh TJ, Funke BH, Rehm HL, Lebo MS.	2013	24033266	PMC3995020	benign	Variants (including SNPs and indels) imported from dbSNP
cardiovascular phenotype	DOID:1287	cardiovascular system disease	rs200243235	dbSNP	6	123352541	123352541	A systematic approach to assessing the clinical significance of genetic variants.	Duzkale H, Shen J, McLaughlin H, Alfares A, Kelly MA, Pugh TJ, Funke BH, Rehm HL, Lebo MS.	2013	24033266	PMC3995020	uncertain significance	Variants (including SNPs and indels) imported from dbSNP
cardiovascular phenotype	DOID:1287	cardiovascular system disease	rs200476515	dbSNP	6	7566380	7566380	A systematic approach to assessing the clinical significance of genetic variants.	Duzkale H, Shen J, McLaughlin H, Alfares A, Kelly MA, Pugh TJ, Funke BH, Rehm HL, Lebo MS.	2013	24033266	PMC3995020	uncertain significance,likely benign	Variants (including SNPs and indels) imported from dbSNP
cardiovascular phenotype	DOID:1287	cardiovascular system disease	rs201152817	dbSNP	6	112216401	112216401	A systematic approach to assessing the clinical significance of genetic variants.	Duzkale H, Shen J, McLaughlin H, Alfares A, Kelly MA, Pugh TJ, Funke BH, Rehm HL, Lebo MS.	2013	24033266	PMC3995020	benign,likely benign	Variants (including SNPs and indels) imported from dbSNP
cardiovascular phenotype	DOID:1287	cardiovascular system disease	rs200971254	dbSNP	2	178581576	178581576	A systematic approach to assessing the clinical significance of genetic variants.	Duzkale H, Shen J, McLaughlin H, Alfares A, Kelly MA, Pugh TJ, Funke BH, Rehm HL, Lebo MS.	2013	24033266	PMC3995020	uncertain significance,likely benign	Variants (including SNPs and indels) imported from dbSNP
cardiovascular phenotype	DOID:1287	cardiovascular system disease	rs201043950	dbSNP	2	178576311	178576311	A systematic approach to assessing the clinical significance of genetic variants.	Duzkale H, Shen J, McLaughlin H, Alfares A, Kelly MA, Pugh TJ, Funke BH, Rehm HL, Lebo MS.	2013	24033266	PMC3995020	uncertain significance,likely benign	Variants (including SNPs and indels) imported from dbSNP
cardiovascular phenotype	DOID:1287	cardiovascular system disease	rs201057307	dbSNP	2	178621119	178621119	A systematic approach to assessing the clinical significance of genetic variants.	Duzkale H, Shen J, McLaughlin H, Alfares A, Kelly MA, Pugh TJ, Funke BH, Rehm HL, Lebo MS.	2013	24033266	PMC3995020	uncertain significance,benign,pathogenic	Variants (including SNPs and indels) imported from dbSNP
cardiovascular phenotype	DOID:1287	cardiovascular system disease	rs201069672	dbSNP	2	178565471	178565471	A systematic approach to assessing the clinical significance of genetic variants.	Duzkale H, Shen J, McLaughlin H, Alfares A, Kelly MA, Pugh TJ, Funke BH, Rehm HL, Lebo MS.	2013	24033266	PMC3995020	benign,likely benign	Variants (including SNPs and indels) imported from dbSNP
cardiovascular phenotype	DOID:1287	cardiovascular system disease	rs201080904	dbSNP	2	178541539	178541539	A systematic approach to assessing the clinical significance of genetic variants.	Duzkale H, Shen J, McLaughlin H, Alfares A, Kelly MA, Pugh TJ, Funke BH, Rehm HL, Lebo MS.	2013	24033266	PMC3995020	uncertain significance,benign,likely benign	Variants (including SNPs and indels) imported from dbSNP
cardiovascular phenotype	DOID:1287	cardiovascular system disease	rs201272728	dbSNP	2	178560616	178560616	A systematic approach to assessing the clinical significance of genetic variants.	Duzkale H, Shen J, McLaughlin H, Alfares A, Kelly MA, Pugh TJ, Funke BH, Rehm HL, Lebo MS.	2013	24033266	PMC3995020	likely benign	Variants (including SNPs and indels) imported from dbSNP
cardiovascular phenotype	DOID:1287	cardiovascular system disease	rs201285872	dbSNP	2	178587269	178587269	A systematic approach to assessing the clinical significance of genetic variants.	Duzkale H, Shen J, McLaughlin H, Alfares A, Kelly MA, Pugh TJ, Funke BH, Rehm HL, Lebo MS.	2013	24033266	PMC3995020	likely benign	Variants (including SNPs and indels) imported from dbSNP
cardiovascular phenotype	DOID:1287	cardiovascular system disease	rs201302681	dbSNP	2	178611587	178611587	A systematic approach to assessing the clinical significance of genetic variants.	Duzkale H, Shen J, McLaughlin H, Alfares A, Kelly MA, Pugh TJ, Funke BH, Rehm HL, Lebo MS.	2013	24033266	PMC3995020	uncertain significance,likely benign	Variants (including SNPs and indels) imported from dbSNP
cardiovascular phenotype	DOID:1287	cardiovascular system disease	rs201129413	dbSNP	2	178741038	178741038	A systematic approach to assessing the clinical significance of genetic variants.	Duzkale H, Shen J, McLaughlin H, Alfares A, Kelly MA, Pugh TJ, Funke BH, Rehm HL, Lebo MS.	2013	24033266	PMC3995020	likely benign	Variants (including SNPs and indels) imported from dbSNP
cardiovascular phenotype	DOID:1287	cardiovascular system disease	rs201158906	dbSNP	2	178563643	178563643	A systematic approach to assessing the clinical significance of genetic variants.	Duzkale H, Shen J, McLaughlin H, Alfares A, Kelly MA, Pugh TJ, Funke BH, Rehm HL, Lebo MS.	2013	24033266	PMC3995020	benign,likely benign	Variants (including SNPs and indels) imported from dbSNP
cardiovascular phenotype	DOID:1287	cardiovascular system disease	rs201167216	dbSNP	2	178590587	178590587	A systematic approach to assessing the clinical significance of genetic variants.	Duzkale H, Shen J, McLaughlin H, Alfares A, Kelly MA, Pugh TJ, Funke BH, Rehm HL, Lebo MS.	2013	24033266	PMC3995020	uncertain significance,likely benign	Variants (including SNPs and indels) imported from dbSNP
cardiovascular phenotype	DOID:1287	cardiovascular system disease	rs201200682	dbSNP	2	178739229	178739229	A systematic approach to assessing the clinical significance of genetic variants.	Duzkale H, Shen J, McLaughlin H, Alfares A, Kelly MA, Pugh TJ, Funke BH, Rehm HL, Lebo MS.	2013	24033266	PMC3995020	benign,likely benign	Variants (including SNPs and indels) imported from dbSNP
cardiovascular phenotype	DOID:1287	cardiovascular system disease	rs201218828	dbSNP	2	178531841	178531841	A systematic approach to assessing the clinical significance of genetic variants.	Duzkale H, Shen J, McLaughlin H, Alfares A, Kelly MA, Pugh TJ, Funke BH, Rehm HL, Lebo MS.	2013	24033266	PMC3995020	uncertain significance,benign,likely benign	Variants (including SNPs and indels) imported from dbSNP
cardiovascular phenotype	DOID:1287	cardiovascular system disease	rs201246720	dbSNP	2	178534690	178534690	A systematic approach to assessing the clinical significance of genetic variants.	Duzkale H, Shen J, McLaughlin H, Alfares A, Kelly MA, Pugh TJ, Funke BH, Rehm HL, Lebo MS.	2013	24033266	PMC3995020	uncertain significance,likely benign	Variants (including SNPs and indels) imported from dbSNP
cardiovascular phenotype	DOID:1287	cardiovascular system disease	rs201421156	dbSNP	2	178535334	178535334	A systematic approach to assessing the clinical significance of genetic variants.	Duzkale H, Shen J, McLaughlin H, Alfares A, Kelly MA, Pugh TJ, Funke BH, Rehm HL, Lebo MS.	2013	24033266	PMC3995020	uncertain significance	Variants (including SNPs and indels) imported from dbSNP
cardiovascular phenotype	DOID:1287	cardiovascular system disease	rs201437752	dbSNP	2	178740485	178740485	A systematic approach to assessing the clinical significance of genetic variants.	Duzkale H, Shen J, McLaughlin H, Alfares A, Kelly MA, Pugh TJ, Funke BH, Rehm HL, Lebo MS.	2013	24033266	PMC3995020	likely benign	Variants (including SNPs and indels) imported from dbSNP
cardiovascular phenotype	DOID:1287	cardiovascular system disease	rs201487340	dbSNP	2	178591764	178591764	A systematic approach to assessing the clinical significance of genetic variants.	Duzkale H, Shen J, McLaughlin H, Alfares A, Kelly MA, Pugh TJ, Funke BH, Rehm HL, Lebo MS.	2013	24033266	PMC3995020	benign	Variants (including SNPs and indels) imported from dbSNP
cardiovascular phenotype	DOID:1287	cardiovascular system disease	rs201505306	dbSNP	2	178594167	178594167	A systematic approach to assessing the clinical significance of genetic variants.	Duzkale H, Shen J, McLaughlin H, Alfares A, Kelly MA, Pugh TJ, Funke BH, Rehm HL, Lebo MS.	2013	24033266	PMC3995020	uncertain significance,likely benign	Variants (including SNPs and indels) imported from dbSNP
cardiovascular phenotype	DOID:1287	cardiovascular system disease	rs201512527	dbSNP	2	178571237	178571237	A systematic approach to assessing the clinical significance of genetic variants.	Duzkale H, Shen J, McLaughlin H, Alfares A, Kelly MA, Pugh TJ, Funke BH, Rehm HL, Lebo MS.	2013	24033266	PMC3995020	uncertain significance,benign,likely benign	Variants (including SNPs and indels) imported from dbSNP
cardiovascular phenotype	DOID:1287	cardiovascular system disease	rs201554140	dbSNP	2	178535370	178535370	A systematic approach to assessing the clinical significance of genetic variants.	Duzkale H, Shen J, McLaughlin H, Alfares A, Kelly MA, Pugh TJ, Funke BH, Rehm HL, Lebo MS.	2013	24033266	PMC3995020	benign,likely benign	Variants (including SNPs and indels) imported from dbSNP
cardiovascular phenotype	DOID:1287	cardiovascular system disease	rs201562505	dbSNP	2	178565431	178565431	A systematic approach to assessing the clinical significance of genetic variants.	Duzkale H, Shen J, McLaughlin H, Alfares A, Kelly MA, Pugh TJ, Funke BH, Rehm HL, Lebo MS.	2013	24033266	PMC3995020	uncertain significance,benign,likely benign	Variants (including SNPs and indels) imported from dbSNP
cardiovascular phenotype	DOID:1287	cardiovascular system disease	rs201571580	dbSNP	2	178718042	178718042	A systematic approach to assessing the clinical significance of genetic variants.	Duzkale H, Shen J, McLaughlin H, Alfares A, Kelly MA, Pugh TJ, Funke BH, Rehm HL, Lebo MS.	2013	24033266	PMC3995020	likely benign	Variants (including SNPs and indels) imported from dbSNP
cardiovascular phenotype	DOID:1287	cardiovascular system disease	rs201594392	dbSNP	2	219418705	219418705	A systematic approach to assessing the clinical significance of genetic variants.	Duzkale H, Shen J, McLaughlin H, Alfares A, Kelly MA, Pugh TJ, Funke BH, Rehm HL, Lebo MS.	2013	24033266	PMC3995020	benign,likely benign	Variants (including SNPs and indels) imported from dbSNP
cardiovascular phenotype	DOID:1287	cardiovascular system disease	rs201662134	dbSNP	2	178583648	178583648	A systematic approach to assessing the clinical significance of genetic variants.	Duzkale H, Shen J, McLaughlin H, Alfares A, Kelly MA, Pugh TJ, Funke BH, Rehm HL, Lebo MS.	2013	24033266	PMC3995020	uncertain significance,benign	Variants (including SNPs and indels) imported from dbSNP
cardiovascular phenotype	DOID:1287	cardiovascular system disease	rs201688358	dbSNP	2	178560387	178560387	A systematic approach to assessing the clinical significance of genetic variants.	Duzkale H, Shen J, McLaughlin H, Alfares A, Kelly MA, Pugh TJ, Funke BH, Rehm HL, Lebo MS.	2013	24033266	PMC3995020	uncertain significance	Variants (including SNPs and indels) imported from dbSNP
cardiovascular phenotype	DOID:1287	cardiovascular system disease	rs201696360	dbSNP	2	178764695	178764695	A systematic approach to assessing the clinical significance of genetic variants.	Duzkale H, Shen J, McLaughlin H, Alfares A, Kelly MA, Pugh TJ, Funke BH, Rehm HL, Lebo MS.	2013	24033266	PMC3995020	uncertain significance	Variants (including SNPs and indels) imported from dbSNP
cardiovascular phenotype	DOID:1287	cardiovascular system disease	rs201717871	dbSNP	2	178618381	178618381	A systematic approach to assessing the clinical significance of genetic variants.	Duzkale H, Shen J, McLaughlin H, Alfares A, Kelly MA, Pugh TJ, Funke BH, Rehm HL, Lebo MS.	2013	24033266	PMC3995020	uncertain significance,likely benign	Variants (including SNPs and indels) imported from dbSNP
cardiovascular phenotype	DOID:1287	cardiovascular system disease	rs201738153	dbSNP	2	178684747	178684747	A systematic approach to assessing the clinical significance of genetic variants.	Duzkale H, Shen J, McLaughlin H, Alfares A, Kelly MA, Pugh TJ, Funke BH, Rehm HL, Lebo MS.	2013	24033266	PMC3995020	uncertain significance,likely benign	Variants (including SNPs and indels) imported from dbSNP
cardiovascular phenotype	DOID:1287	cardiovascular system disease	rs201766927	dbSNP	2	178719639	178719639	A systematic approach to assessing the clinical significance of genetic variants.	Duzkale H, Shen J, McLaughlin H, Alfares A, Kelly MA, Pugh TJ, Funke BH, Rehm HL, Lebo MS.	2013	24033266	PMC3995020	benign,likely benign	Variants (including SNPs and indels) imported from dbSNP
cardiovascular phenotype	DOID:1287	cardiovascular system disease	rs201770959	dbSNP	2	178557559	178557559	A systematic approach to assessing the clinical significance of genetic variants.	Duzkale H, Shen J, McLaughlin H, Alfares A, Kelly MA, Pugh TJ, Funke BH, Rehm HL, Lebo MS.	2013	24033266	PMC3995020	uncertain significance,benign,likely benign	Variants (including SNPs and indels) imported from dbSNP
cardiovascular phenotype	DOID:1287	cardiovascular system disease	rs201825412	dbSNP	2	178609528	178609528	A systematic approach to assessing the clinical significance of genetic variants.	Duzkale H, Shen J, McLaughlin H, Alfares A, Kelly MA, Pugh TJ, Funke BH, Rehm HL, Lebo MS.	2013	24033266	PMC3995020	uncertain significance,likely benign	Variants (including SNPs and indels) imported from dbSNP
cardiovascular phenotype	DOID:1287	cardiovascular system disease	rs201831707	dbSNP	2	178557731	178557731	A systematic approach to assessing the clinical significance of genetic variants.	Duzkale H, Shen J, McLaughlin H, Alfares A, Kelly MA, Pugh TJ, Funke BH, Rehm HL, Lebo MS.	2013	24033266	PMC3995020	uncertain significance	Variants (including SNPs and indels) imported from dbSNP
cardiovascular phenotype	DOID:1287	cardiovascular system disease	rs201835888	dbSNP	2	178527521	178527521	A systematic approach to assessing the clinical significance of genetic variants.	Duzkale H, Shen J, McLaughlin H, Alfares A, Kelly MA, Pugh TJ, Funke BH, Rehm HL, Lebo MS.	2013	24033266	PMC3995020	likely benign	Variants (including SNPs and indels) imported from dbSNP
cardiovascular phenotype	DOID:1287	cardiovascular system disease	rs201836227	dbSNP	2	178575882	178575882	A systematic approach to assessing the clinical significance of genetic variants.	Duzkale H, Shen J, McLaughlin H, Alfares A, Kelly MA, Pugh TJ, Funke BH, Rehm HL, Lebo MS.	2013	24033266	PMC3995020	uncertain significance,likely benign	Variants (including SNPs and indels) imported from dbSNP
cardiovascular phenotype	DOID:1287	cardiovascular system disease	rs201840554	dbSNP	2	178593664	178593664	A systematic approach to assessing the clinical significance of genetic variants.	Duzkale H, Shen J, McLaughlin H, Alfares A, Kelly MA, Pugh TJ, Funke BH, Rehm HL, Lebo MS.	2013	24033266	PMC3995020	benign	Variants (including SNPs and indels) imported from dbSNP
cardiovascular phenotype	DOID:1287	cardiovascular system disease	rs202012910	dbSNP	2	178590316	178590316	A systematic approach to assessing the clinical significance of genetic variants.	Duzkale H, Shen J, McLaughlin H, Alfares A, Kelly MA, Pugh TJ, Funke BH, Rehm HL, Lebo MS.	2013	24033266	PMC3995020	uncertain significance	Variants (including SNPs and indels) imported from dbSNP
cardiovascular phenotype	DOID:1287	cardiovascular system disease	rs202014478	dbSNP	2	178672473	178672473	A systematic approach to assessing the clinical significance of genetic variants.	Duzkale H, Shen J, McLaughlin H, Alfares A, Kelly MA, Pugh TJ, Funke BH, Rehm HL, Lebo MS.	2013	24033266	PMC3995020	uncertain significance,benign,likely benign	Variants (including SNPs and indels) imported from dbSNP
cardiovascular phenotype	DOID:1287	cardiovascular system disease	rs202017608	dbSNP	2	178591876	178591876	A systematic approach to assessing the clinical significance of genetic variants.	Duzkale H, Shen J, McLaughlin H, Alfares A, Kelly MA, Pugh TJ, Funke BH, Rehm HL, Lebo MS.	2013	24033266	PMC3995020	uncertain significance,benign,likely benign	Variants (including SNPs and indels) imported from dbSNP
cardiovascular phenotype	DOID:1287	cardiovascular system disease	rs368802003	dbSNP	6	7541927	7541927	A systematic approach to assessing the clinical significance of genetic variants.	Duzkale H, Shen J, McLaughlin H, Alfares A, Kelly MA, Pugh TJ, Funke BH, Rehm HL, Lebo MS.	2013	24033266	PMC3995020	benign,likely benign	Variants (including SNPs and indels) imported from dbSNP
cardiovascular phenotype	DOID:1287	cardiovascular system disease	rs202064385	dbSNP	2	178542755	178542755	A systematic approach to assessing the clinical significance of genetic variants.	Duzkale H, Shen J, McLaughlin H, Alfares A, Kelly MA, Pugh TJ, Funke BH, Rehm HL, Lebo MS.	2013	24033266	PMC3995020	uncertain significance,likely benign	Variants (including SNPs and indels) imported from dbSNP
cardiovascular phenotype	DOID:1287	cardiovascular system disease	rs202094100	dbSNP	2	178613870	178613870	A systematic approach to assessing the clinical significance of genetic variants.	Duzkale H, Shen J, McLaughlin H, Alfares A, Kelly MA, Pugh TJ, Funke BH, Rehm HL, Lebo MS.	2013	24033266	PMC3995020	uncertain significance,pathogenic	Variants (including SNPs and indels) imported from dbSNP
cardiovascular phenotype	DOID:1287	cardiovascular system disease	rs202160275	dbSNP	2	178709812	178709812	A systematic approach to assessing the clinical significance of genetic variants.	Duzkale H, Shen J, McLaughlin H, Alfares A, Kelly MA, Pugh TJ, Funke BH, Rehm HL, Lebo MS.	2013	24033266	PMC3995020	uncertain significance,likely benign	Variants (including SNPs and indels) imported from dbSNP
cardiovascular phenotype	DOID:1287	cardiovascular system disease	rs201896662	dbSNP	2	178562961	178562961	A systematic approach to assessing the clinical significance of genetic variants.	Duzkale H, Shen J, McLaughlin H, Alfares A, Kelly MA, Pugh TJ, Funke BH, Rehm HL, Lebo MS.	2013	24033266	PMC3995020	uncertain significance,likely benign	Variants (including SNPs and indels) imported from dbSNP
cardiovascular phenotype	DOID:1287	cardiovascular system disease	rs201944202	dbSNP	2	178642297	178642297	A systematic approach to assessing the clinical significance of genetic variants.	Duzkale H, Shen J, McLaughlin H, Alfares A, Kelly MA, Pugh TJ, Funke BH, Rehm HL, Lebo MS.	2013	24033266	PMC3995020	uncertain significance,likely benign	Variants (including SNPs and indels) imported from dbSNP
cardiovascular phenotype	DOID:1287	cardiovascular system disease	rs202001776	dbSNP	2	178557384	178557384	A systematic approach to assessing the clinical significance of genetic variants.	Duzkale H, Shen J, McLaughlin H, Alfares A, Kelly MA, Pugh TJ, Funke BH, Rehm HL, Lebo MS.	2013	24033266	PMC3995020	uncertain significance	Variants (including SNPs and indels) imported from dbSNP
cardiovascular phenotype	DOID:1287	cardiovascular system disease	rs367622770	dbSNP	2	178592800	178592800	A systematic approach to assessing the clinical significance of genetic variants.	Duzkale H, Shen J, McLaughlin H, Alfares A, Kelly MA, Pugh TJ, Funke BH, Rehm HL, Lebo MS.	2013	24033266	PMC3995020	uncertain significance,likely benign	Variants (including SNPs and indels) imported from dbSNP
cardiovascular phenotype	DOID:1287	cardiovascular system disease	rs367700246	dbSNP	2	178776666	178776666	A systematic approach to assessing the clinical significance of genetic variants.	Duzkale H, Shen J, McLaughlin H, Alfares A, Kelly MA, Pugh TJ, Funke BH, Rehm HL, Lebo MS.	2013	24033266	PMC3995020	uncertain significance,likely benign	Variants (including SNPs and indels) imported from dbSNP
cardiovascular phenotype	DOID:1287	cardiovascular system disease	rs367732133	dbSNP	2	178535239	178535239	A systematic approach to assessing the clinical significance of genetic variants.	Duzkale H, Shen J, McLaughlin H, Alfares A, Kelly MA, Pugh TJ, Funke BH, Rehm HL, Lebo MS.	2013	24033266	PMC3995020	uncertain significance,benign,likely benign	Variants (including SNPs and indels) imported from dbSNP
cardiovascular phenotype	DOID:1287	cardiovascular system disease	rs367826445	dbSNP	2	178720990	178720990	A systematic approach to assessing the clinical significance of genetic variants.	Duzkale H, Shen J, McLaughlin H, Alfares A, Kelly MA, Pugh TJ, Funke BH, Rehm HL, Lebo MS.	2013	24033266	PMC3995020	uncertain significance,likely benign	Variants (including SNPs and indels) imported from dbSNP
cardiovascular phenotype	DOID:1287	cardiovascular system disease	rs367914610	dbSNP	2	178576030	178576030	A systematic approach to assessing the clinical significance of genetic variants.	Duzkale H, Shen J, McLaughlin H, Alfares A, Kelly MA, Pugh TJ, Funke BH, Rehm HL, Lebo MS.	2013	24033266	PMC3995020	uncertain significance	Variants (including SNPs and indels) imported from dbSNP
cardiovascular phenotype	DOID:1287	cardiovascular system disease	rs368151971	dbSNP	2	178714306	178714306	A systematic approach to assessing the clinical significance of genetic variants.	Duzkale H, Shen J, McLaughlin H, Alfares A, Kelly MA, Pugh TJ, Funke BH, Rehm HL, Lebo MS.	2013	24033266	PMC3995020	uncertain significance,likely benign	Variants (including SNPs and indels) imported from dbSNP
cardiovascular phenotype	DOID:1287	cardiovascular system disease	rs368168812	dbSNP	2	178535551	178535551	A systematic approach to assessing the clinical significance of genetic variants.	Duzkale H, Shen J, McLaughlin H, Alfares A, Kelly MA, Pugh TJ, Funke BH, Rehm HL, Lebo MS.	2013	24033266	PMC3995020	benign	Variants (including SNPs and indels) imported from dbSNP
cardiovascular phenotype	DOID:1287	cardiovascular system disease	rs368243641	dbSNP	2	178545992	178545992	A systematic approach to assessing the clinical significance of genetic variants.	Duzkale H, Shen J, McLaughlin H, Alfares A, Kelly MA, Pugh TJ, Funke BH, Rehm HL, Lebo MS.	2013	24033266	PMC3995020	benign,likely benign	Variants (including SNPs and indels) imported from dbSNP
cardiovascular phenotype	DOID:1287	cardiovascular system disease	rs368327166	dbSNP	2	178679959	178679973	A systematic approach to assessing the clinical significance of genetic variants.	Duzkale H, Shen J, McLaughlin H, Alfares A, Kelly MA, Pugh TJ, Funke BH, Rehm HL, Lebo MS.	2013	24033266	PMC3995020	uncertain significance,benign,likely benign	Variants (including SNPs and indels) imported from dbSNP
cardiovascular phenotype	DOID:1287	cardiovascular system disease	rs368686031	dbSNP	2	178538667	178538667	A systematic approach to assessing the clinical significance of genetic variants.	Duzkale H, Shen J, McLaughlin H, Alfares A, Kelly MA, Pugh TJ, Funke BH, Rehm HL, Lebo MS.	2013	24033266	PMC3995020	uncertain significance,likely benign	Variants (including SNPs and indels) imported from dbSNP
cardiovascular phenotype	DOID:1287	cardiovascular system disease	rs368877793	dbSNP	2	178539209	178539209	A systematic approach to assessing the clinical significance of genetic variants.	Duzkale H, Shen J, McLaughlin H, Alfares A, Kelly MA, Pugh TJ, Funke BH, Rehm HL, Lebo MS.	2013	24033266	PMC3995020	uncertain significance	Variants (including SNPs and indels) imported from dbSNP
cardiovascular phenotype	DOID:1287	cardiovascular system disease	rs369128249	dbSNP	2	178635258	178635258	A systematic approach to assessing the clinical significance of genetic variants.	Duzkale H, Shen J, McLaughlin H, Alfares A, Kelly MA, Pugh TJ, Funke BH, Rehm HL, Lebo MS.	2013	24033266	PMC3995020	likely benign	Variants (including SNPs and indels) imported from dbSNP
cardiovascular phenotype	DOID:1287	cardiovascular system disease	rs372014020	dbSNP	6	7569249	7569249	A systematic approach to assessing the clinical significance of genetic variants.	Duzkale H, Shen J, McLaughlin H, Alfares A, Kelly MA, Pugh TJ, Funke BH, Rehm HL, Lebo MS.	2013	24033266	PMC3995020	uncertain significance,likely benign	Variants (including SNPs and indels) imported from dbSNP
cardiovascular phenotype	DOID:1287	cardiovascular system disease	rs369623392	dbSNP	2	178633990	178633990	A systematic approach to assessing the clinical significance of genetic variants.	Duzkale H, Shen J, McLaughlin H, Alfares A, Kelly MA, Pugh TJ, Funke BH, Rehm HL, Lebo MS.	2013	24033266	PMC3995020	uncertain significance	Variants (including SNPs and indels) imported from dbSNP
cardiovascular phenotype	DOID:1287	cardiovascular system disease	rs369626133	dbSNP	2	178543892	178543892	A systematic approach to assessing the clinical significance of genetic variants.	Duzkale H, Shen J, McLaughlin H, Alfares A, Kelly MA, Pugh TJ, Funke BH, Rehm HL, Lebo MS.	2013	24033266	PMC3995020	uncertain significance,likely benign	Variants (including SNPs and indels) imported from dbSNP
cardiovascular phenotype	DOID:1287	cardiovascular system disease	rs372440854	dbSNP	6	7579493	7579493	A systematic approach to assessing the clinical significance of genetic variants.	Duzkale H, Shen J, McLaughlin H, Alfares A, Kelly MA, Pugh TJ, Funke BH, Rehm HL, Lebo MS.	2013	24033266	PMC3995020	uncertain significance,benign,likely benign	Variants (including SNPs and indels) imported from dbSNP
cardiovascular phenotype	DOID:1287	cardiovascular system disease	rs369941201	dbSNP	2	178565707	178565707	A systematic approach to assessing the clinical significance of genetic variants.	Duzkale H, Shen J, McLaughlin H, Alfares A, Kelly MA, Pugh TJ, Funke BH, Rehm HL, Lebo MS.	2013	24033266	PMC3995020	uncertain significance	Variants (including SNPs and indels) imported from dbSNP
cardiovascular phenotype	DOID:1287	cardiovascular system disease	rs369959066	dbSNP	2	178633295	178633295	A systematic approach to assessing the clinical significance of genetic variants.	Duzkale H, Shen J, McLaughlin H, Alfares A, Kelly MA, Pugh TJ, Funke BH, Rehm HL, Lebo MS.	2013	24033266	PMC3995020	benign,likely benign	Variants (including SNPs and indels) imported from dbSNP
cardiovascular phenotype	DOID:1287	cardiovascular system disease	rs370479059	dbSNP	2	178552276	178552276	A systematic approach to assessing the clinical significance of genetic variants.	Duzkale H, Shen J, McLaughlin H, Alfares A, Kelly MA, Pugh TJ, Funke BH, Rehm HL, Lebo MS.	2013	24033266	PMC3995020	uncertain significance,likely benign	Variants (including SNPs and indels) imported from dbSNP
cardiovascular phenotype	DOID:1287	cardiovascular system disease	rs370597107	dbSNP	2	178641287	178641287	A systematic approach to assessing the clinical significance of genetic variants.	Duzkale H, Shen J, McLaughlin H, Alfares A, Kelly MA, Pugh TJ, Funke BH, Rehm HL, Lebo MS.	2013	24033266	PMC3995020	benign,likely benign	Variants (including SNPs and indels) imported from dbSNP
cardiovascular phenotype	DOID:1287	cardiovascular system disease	rs370604524	dbSNP	2	178739946	178739946	A systematic approach to assessing the clinical significance of genetic variants.	Duzkale H, Shen J, McLaughlin H, Alfares A, Kelly MA, Pugh TJ, Funke BH, Rehm HL, Lebo MS.	2013	24033266	PMC3995020	benign,likely benign	Variants (including SNPs and indels) imported from dbSNP
cardiovascular phenotype	DOID:1287	cardiovascular system disease	rs370618537	dbSNP	2	178533035	178533035	A systematic approach to assessing the clinical significance of genetic variants.	Duzkale H, Shen J, McLaughlin H, Alfares A, Kelly MA, Pugh TJ, Funke BH, Rehm HL, Lebo MS.	2013	24033266	PMC3995020	uncertain significance,likely benign	Variants (including SNPs and indels) imported from dbSNP
cardiovascular phenotype	DOID:1287	cardiovascular system disease	rs371075036	dbSNP	2	178531432	178531432	A systematic approach to assessing the clinical significance of genetic variants.	Duzkale H, Shen J, McLaughlin H, Alfares A, Kelly MA, Pugh TJ, Funke BH, Rehm HL, Lebo MS.	2013	24033266	PMC3995020	uncertain significance,benign,likely benign	Variants (including SNPs and indels) imported from dbSNP
cardiovascular phenotype	DOID:1287	cardiovascular system disease	rs370812788	dbSNP	2	178729874	178729874	A systematic approach to assessing the clinical significance of genetic variants.	Duzkale H, Shen J, McLaughlin H, Alfares A, Kelly MA, Pugh TJ, Funke BH, Rehm HL, Lebo MS.	2013	24033266	PMC3995020	uncertain significance,benign,likely benign	Variants (including SNPs and indels) imported from dbSNP
cardiovascular phenotype	DOID:1287	cardiovascular system disease	rs373650093	dbSNP	6	112139227	112139227	A systematic approach to assessing the clinical significance of genetic variants.	Duzkale H, Shen J, McLaughlin H, Alfares A, Kelly MA, Pugh TJ, Funke BH, Rehm HL, Lebo MS.	2013	24033266	PMC3995020	uncertain significance,likely benign	Variants (including SNPs and indels) imported from dbSNP
cardiovascular phenotype	DOID:1287	cardiovascular system disease	rs370890454	dbSNP	2	178576997	178576997	A systematic approach to assessing the clinical significance of genetic variants.	Duzkale H, Shen J, McLaughlin H, Alfares A, Kelly MA, Pugh TJ, Funke BH, Rehm HL, Lebo MS.	2013	24033266	PMC3995020	uncertain significance	Variants (including SNPs and indels) imported from dbSNP
cardiovascular phenotype	DOID:1287	cardiovascular system disease	rs371480338	dbSNP	2	178527729	178527729	A systematic approach to assessing the clinical significance of genetic variants.	Duzkale H, Shen J, McLaughlin H, Alfares A, Kelly MA, Pugh TJ, Funke BH, Rehm HL, Lebo MS.	2013	24033266	PMC3995020	uncertain significance,likely benign	Variants (including SNPs and indels) imported from dbSNP
cardiovascular phenotype	DOID:1287	cardiovascular system disease	rs371514555	dbSNP	2	178586563	178586563	A systematic approach to assessing the clinical significance of genetic variants.	Duzkale H, Shen J, McLaughlin H, Alfares A, Kelly MA, Pugh TJ, Funke BH, Rehm HL, Lebo MS.	2013	24033266	PMC3995020	uncertain significance,benign,likely benign	Variants (including SNPs and indels) imported from dbSNP
cardiovascular phenotype	DOID:1287	cardiovascular system disease	rs371612136	dbSNP	2	178554974	178554974	A systematic approach to assessing the clinical significance of genetic variants.	Duzkale H, Shen J, McLaughlin H, Alfares A, Kelly MA, Pugh TJ, Funke BH, Rehm HL, Lebo MS.	2013	24033266	PMC3995020	benign,likely benign	Variants (including SNPs and indels) imported from dbSNP
cardiovascular phenotype	DOID:1287	cardiovascular system disease	rs374322196	dbSNP	6	133274789	133274789	A systematic approach to assessing the clinical significance of genetic variants.	Duzkale H, Shen J, McLaughlin H, Alfares A, Kelly MA, Pugh TJ, Funke BH, Rehm HL, Lebo MS.	2013	24033266	PMC3995020	likely benign	Variants (including SNPs and indels) imported from dbSNP
cardiovascular phenotype	DOID:1287	cardiovascular system disease	rs371943746	dbSNP	2	178617228	178617228	A systematic approach to assessing the clinical significance of genetic variants.	Duzkale H, Shen J, McLaughlin H, Alfares A, Kelly MA, Pugh TJ, Funke BH, Rehm HL, Lebo MS.	2013	24033266	PMC3995020	uncertain significance	Variants (including SNPs and indels) imported from dbSNP
cardiovascular phenotype	DOID:1287	cardiovascular system disease	rs372019333	dbSNP	2	178598647	178598647	A systematic approach to assessing the clinical significance of genetic variants.	Duzkale H, Shen J, McLaughlin H, Alfares A, Kelly MA, Pugh TJ, Funke BH, Rehm HL, Lebo MS.	2013	24033266	PMC3995020	benign,likely benign	Variants (including SNPs and indels) imported from dbSNP
cardiovascular phenotype	DOID:1287	cardiovascular system disease	rs372388682	dbSNP	2	178580140	178580140	A systematic approach to assessing the clinical significance of genetic variants.	Duzkale H, Shen J, McLaughlin H, Alfares A, Kelly MA, Pugh TJ, Funke BH, Rehm HL, Lebo MS.	2013	24033266	PMC3995020	uncertain significance	Variants (including SNPs and indels) imported from dbSNP
cardiovascular phenotype	DOID:1287	cardiovascular system disease	rs376214235	dbSNP	6	123265321	123265321	A systematic approach to assessing the clinical significance of genetic variants.	Duzkale H, Shen J, McLaughlin H, Alfares A, Kelly MA, Pugh TJ, Funke BH, Rehm HL, Lebo MS.	2013	24033266	PMC3995020	uncertain significance	Variants (including SNPs and indels) imported from dbSNP
cardiovascular phenotype	DOID:1287	cardiovascular system disease	rs376620183	dbSNP	6	7581344	7581344	A systematic approach to assessing the clinical significance of genetic variants.	Duzkale H, Shen J, McLaughlin H, Alfares A, Kelly MA, Pugh TJ, Funke BH, Rehm HL, Lebo MS.	2013	24033266	PMC3995020	likely benign	Variants (including SNPs and indels) imported from dbSNP
cardiovascular phenotype	DOID:1287	cardiovascular system disease	rs372686070	dbSNP	2	178604882	178604882	A systematic approach to assessing the clinical significance of genetic variants.	Duzkale H, Shen J, McLaughlin H, Alfares A, Kelly MA, Pugh TJ, Funke BH, Rehm HL, Lebo MS.	2013	24033266	PMC3995020	uncertain significance,likely benign	Variants (including SNPs and indels) imported from dbSNP
cardiovascular phenotype	DOID:1287	cardiovascular system disease	rs372773283	dbSNP	2	178544036	178544036	A systematic approach to assessing the clinical significance of genetic variants.	Duzkale H, Shen J, McLaughlin H, Alfares A, Kelly MA, Pugh TJ, Funke BH, Rehm HL, Lebo MS.	2013	24033266	PMC3995020	benign	Variants (including SNPs and indels) imported from dbSNP
cardiovascular phenotype	DOID:1287	cardiovascular system disease	rs372825868	dbSNP	2	219418632	219418632	A systematic approach to assessing the clinical significance of genetic variants.	Duzkale H, Shen J, McLaughlin H, Alfares A, Kelly MA, Pugh TJ, Funke BH, Rehm HL, Lebo MS.	2013	24033266	PMC3995020	uncertain significance	Variants (including SNPs and indels) imported from dbSNP
cardiovascular phenotype	DOID:1287	cardiovascular system disease	rs373527654	dbSNP	2	178571605	178571605	A systematic approach to assessing the clinical significance of genetic variants.	Duzkale H, Shen J, McLaughlin H, Alfares A, Kelly MA, Pugh TJ, Funke BH, Rehm HL, Lebo MS.	2013	24033266	PMC3995020	uncertain significance	Variants (including SNPs and indels) imported from dbSNP
cardiovascular phenotype	DOID:1287	cardiovascular system disease	rs377148997	dbSNP	6	7585677	7585677	A systematic approach to assessing the clinical significance of genetic variants.	Duzkale H, Shen J, McLaughlin H, Alfares A, Kelly MA, Pugh TJ, Funke BH, Rehm HL, Lebo MS.	2013	24033266	PMC3995020	likely benign	Variants (including SNPs and indels) imported from dbSNP
cardiovascular phenotype	DOID:1287	cardiovascular system disease	rs373727636	dbSNP	2	178548930	178548930	A systematic approach to assessing the clinical significance of genetic variants.	Duzkale H, Shen J, McLaughlin H, Alfares A, Kelly MA, Pugh TJ, Funke BH, Rehm HL, Lebo MS.	2013	24033266	PMC3995020	uncertain significance	Variants (including SNPs and indels) imported from dbSNP
cardiovascular phenotype	DOID:1287	cardiovascular system disease	rs373871146	dbSNP	2	178546468	178546468	A systematic approach to assessing the clinical significance of genetic variants.	Duzkale H, Shen J, McLaughlin H, Alfares A, Kelly MA, Pugh TJ, Funke BH, Rehm HL, Lebo MS.	2013	24033266	PMC3995020	uncertain significance,benign,likely benign	Variants (including SNPs and indels) imported from dbSNP
cardiovascular phenotype	DOID:1287	cardiovascular system disease	rs374022393	dbSNP	2	178560129	178560129	A systematic approach to assessing the clinical significance of genetic variants.	Duzkale H, Shen J, McLaughlin H, Alfares A, Kelly MA, Pugh TJ, Funke BH, Rehm HL, Lebo MS.	2013	24033266	PMC3995020	uncertain significance	Variants (including SNPs and indels) imported from dbSNP
cardiovascular phenotype	DOID:1287	cardiovascular system disease	rs374063064	dbSNP	2	178543971	178543971	A systematic approach to assessing the clinical significance of genetic variants.	Duzkale H, Shen J, McLaughlin H, Alfares A, Kelly MA, Pugh TJ, Funke BH, Rehm HL, Lebo MS.	2013	24033266	PMC3995020	uncertain significance	Variants (including SNPs and indels) imported from dbSNP
cardiovascular phenotype	DOID:1287	cardiovascular system disease	rs374081262	dbSNP	2	178539043	178539043	A systematic approach to assessing the clinical significance of genetic variants.	Duzkale H, Shen J, McLaughlin H, Alfares A, Kelly MA, Pugh TJ, Funke BH, Rehm HL, Lebo MS.	2013	24033266	PMC3995020	likely benign	Variants (including SNPs and indels) imported from dbSNP
cardiovascular phenotype	DOID:1287	cardiovascular system disease	rs1060499912	dbSNP	19	55154040	55154040	A systematic approach to assessing the clinical significance of genetic variants.	Duzkale H, Shen J, McLaughlin H, Alfares A, Kelly MA, Pugh TJ, Funke BH, Rehm HL, Lebo MS.	2013	24033266	PMC3995020	uncertain significance	Variants (including SNPs and indels) imported from dbSNP
cardiovascular phenotype	DOID:1287	cardiovascular system disease	rs374156904	dbSNP	2	178709772	178709772	A systematic approach to assessing the clinical significance of genetic variants.	Duzkale H, Shen J, McLaughlin H, Alfares A, Kelly MA, Pugh TJ, Funke BH, Rehm HL, Lebo MS.	2013	24033266	PMC3995020	uncertain significance,benign,likely benign	Variants (including SNPs and indels) imported from dbSNP
cardiovascular phenotype	DOID:1287	cardiovascular system disease	rs397516720	dbSNP	6	112154908	112154908	A systematic approach to assessing the clinical significance of genetic variants.	Duzkale H, Shen J, McLaughlin H, Alfares A, Kelly MA, Pugh TJ, Funke BH, Rehm HL, Lebo MS.	2013	24033266	PMC3995020	uncertain significance,likely benign	Variants (including SNPs and indels) imported from dbSNP
cardiovascular phenotype	DOID:1287	cardiovascular system disease	rs397516723	dbSNP	6	112150594	112150594	A systematic approach to assessing the clinical significance of genetic variants.	Duzkale H, Shen J, McLaughlin H, Alfares A, Kelly MA, Pugh TJ, Funke BH, Rehm HL, Lebo MS.	2013	24033266	PMC3995020	uncertain significance	Variants (including SNPs and indels) imported from dbSNP
cardiovascular phenotype	DOID:1287	cardiovascular system disease	rs397516734	dbSNP	6	112201625	112201625	A systematic approach to assessing the clinical significance of genetic variants.	Duzkale H, Shen J, McLaughlin H, Alfares A, Kelly MA, Pugh TJ, Funke BH, Rehm HL, Lebo MS.	2013	24033266	PMC3995020	likely benign	Variants (including SNPs and indels) imported from dbSNP
cardiovascular phenotype	DOID:1287	cardiovascular system disease	rs397516784	dbSNP	6	118558957	118558963	A systematic approach to assessing the clinical significance of genetic variants.	Duzkale H, Shen J, McLaughlin H, Alfares A, Kelly MA, Pugh TJ, Funke BH, Rehm HL, Lebo MS.	2013	24033266	PMC3995020	pathogenic	Variants (including SNPs and indels) imported from dbSNP
cardiovascular phenotype	DOID:1287	cardiovascular system disease	rs397516916	dbSNP	6	7568444	7568444	A systematic approach to assessing the clinical significance of genetic variants.	Duzkale H, Shen J, McLaughlin H, Alfares A, Kelly MA, Pugh TJ, Funke BH, Rehm HL, Lebo MS.	2013	24033266	PMC3995020	uncertain significance	Variants (including SNPs and indels) imported from dbSNP
cardiovascular phenotype	DOID:1287	cardiovascular system disease	rs397516928	dbSNP	6	7577031	7577031	A systematic approach to assessing the clinical significance of genetic variants.	Duzkale H, Shen J, McLaughlin H, Alfares A, Kelly MA, Pugh TJ, Funke BH, Rehm HL, Lebo MS.	2013	24033266	PMC3995020	uncertain significance,likely benign	Variants (including SNPs and indels) imported from dbSNP
cardiovascular phenotype	DOID:1287	cardiovascular system disease	rs397516939	dbSNP	6	7580715	7580749	A systematic approach to assessing the clinical significance of genetic variants.	Duzkale H, Shen J, McLaughlin H, Alfares A, Kelly MA, Pugh TJ, Funke BH, Rehm HL, Lebo MS.	2013	24033266	PMC3995020	uncertain significance	Variants (including SNPs and indels) imported from dbSNP
cardiovascular phenotype	DOID:1287	cardiovascular system disease	rs397516943	dbSNP	6	7559281	7559281	A systematic approach to assessing the clinical significance of genetic variants.	Duzkale H, Shen J, McLaughlin H, Alfares A, Kelly MA, Pugh TJ, Funke BH, Rehm HL, Lebo MS.	2013	24033266	PMC3995020	likely pathogenic,pathogenic	Variants (including SNPs and indels) imported from dbSNP
cardiovascular phenotype	DOID:1287	cardiovascular system disease	rs374656017	dbSNP	2	178581678	178581678	A systematic approach to assessing the clinical significance of genetic variants.	Duzkale H, Shen J, McLaughlin H, Alfares A, Kelly MA, Pugh TJ, Funke BH, Rehm HL, Lebo MS.	2013	24033266	PMC3995020	uncertain significance	Variants (including SNPs and indels) imported from dbSNP
cardiovascular phenotype	DOID:1287	cardiovascular system disease	rs374672630	dbSNP	2	178611924	178611924	A systematic approach to assessing the clinical significance of genetic variants.	Duzkale H, Shen J, McLaughlin H, Alfares A, Kelly MA, Pugh TJ, Funke BH, Rehm HL, Lebo MS.	2013	24033266	PMC3995020	uncertain significance,likely benign	Variants (including SNPs and indels) imported from dbSNP
cardiovascular phenotype	DOID:1287	cardiovascular system disease	rs374882815	dbSNP	2	178730715	178730715	A systematic approach to assessing the clinical significance of genetic variants.	Duzkale H, Shen J, McLaughlin H, Alfares A, Kelly MA, Pugh TJ, Funke BH, Rehm HL, Lebo MS.	2013	24033266	PMC3995020	uncertain significance	Variants (including SNPs and indels) imported from dbSNP
cardiovascular phenotype	DOID:1287	cardiovascular system disease	rs375006117	dbSNP	2	178588731	178588731	A systematic approach to assessing the clinical significance of genetic variants.	Duzkale H, Shen J, McLaughlin H, Alfares A, Kelly MA, Pugh TJ, Funke BH, Rehm HL, Lebo MS.	2013	24033266	PMC3995020	uncertain significance,likely benign	Variants (including SNPs and indels) imported from dbSNP
cardiovascular phenotype	DOID:1287	cardiovascular system disease	rs375103237	dbSNP	2	178741793	178741793	A systematic approach to assessing the clinical significance of genetic variants.	Duzkale H, Shen J, McLaughlin H, Alfares A, Kelly MA, Pugh TJ, Funke BH, Rehm HL, Lebo MS.	2013	24033266	PMC3995020	uncertain significance,likely benign	Variants (including SNPs and indels) imported from dbSNP
cardiovascular phenotype	DOID:1287	cardiovascular system disease	rs375347596	dbSNP	2	178740039	178740039	A systematic approach to assessing the clinical significance of genetic variants.	Duzkale H, Shen J, McLaughlin H, Alfares A, Kelly MA, Pugh TJ, Funke BH, Rehm HL, Lebo MS.	2013	24033266	PMC3995020	benign,likely benign	Variants (including SNPs and indels) imported from dbSNP
cardiovascular phenotype	DOID:1287	cardiovascular system disease	rs375361462	dbSNP	2	178539214	178539214	A systematic approach to assessing the clinical significance of genetic variants.	Duzkale H, Shen J, McLaughlin H, Alfares A, Kelly MA, Pugh TJ, Funke BH, Rehm HL, Lebo MS.	2013	24033266	PMC3995020	uncertain significance,benign,likely benign	Variants (including SNPs and indels) imported from dbSNP
cardiovascular phenotype	DOID:1287	cardiovascular system disease	rs375398118	dbSNP	2	178569059	178569059	A systematic approach to assessing the clinical significance of genetic variants.	Duzkale H, Shen J, McLaughlin H, Alfares A, Kelly MA, Pugh TJ, Funke BH, Rehm HL, Lebo MS.	2013	24033266	PMC3995020	likely benign	Variants (including SNPs and indels) imported from dbSNP
cardiovascular phenotype	DOID:1287	cardiovascular system disease	rs375401971	dbSNP	2	178588544	178588544	A systematic approach to assessing the clinical significance of genetic variants.	Duzkale H, Shen J, McLaughlin H, Alfares A, Kelly MA, Pugh TJ, Funke BH, Rehm HL, Lebo MS.	2013	24033266	PMC3995020	uncertain significance	Variants (including SNPs and indels) imported from dbSNP
cardiovascular phenotype	DOID:1287	cardiovascular system disease	rs375538420	dbSNP	2	178579197	178579197	A systematic approach to assessing the clinical significance of genetic variants.	Duzkale H, Shen J, McLaughlin H, Alfares A, Kelly MA, Pugh TJ, Funke BH, Rehm HL, Lebo MS.	2013	24033266	PMC3995020	uncertain significance,likely benign	Variants (including SNPs and indels) imported from dbSNP
cardiovascular phenotype	DOID:1287	cardiovascular system disease	rs376273101	dbSNP	2	178615748	178615748	A systematic approach to assessing the clinical significance of genetic variants.	Duzkale H, Shen J, McLaughlin H, Alfares A, Kelly MA, Pugh TJ, Funke BH, Rehm HL, Lebo MS.	2013	24033266	PMC3995020	uncertain significance,likely benign	Variants (including SNPs and indels) imported from dbSNP
cardiovascular phenotype	DOID:1287	cardiovascular system disease	rs376532382	dbSNP	2	178543910	178543910	A systematic approach to assessing the clinical significance of genetic variants.	Duzkale H, Shen J, McLaughlin H, Alfares A, Kelly MA, Pugh TJ, Funke BH, Rehm HL, Lebo MS.	2013	24033266	PMC3995020	uncertain significance,likely benign	Variants (including SNPs and indels) imported from dbSNP
cardiovascular phenotype	DOID:1287	cardiovascular system disease	rs376679796	dbSNP	2	178554949	178554949	A systematic approach to assessing the clinical significance of genetic variants.	Duzkale H, Shen J, McLaughlin H, Alfares A, Kelly MA, Pugh TJ, Funke BH, Rehm HL, Lebo MS.	2013	24033266	PMC3995020	benign,likely benign	Variants (including SNPs and indels) imported from dbSNP
cardiovascular phenotype	DOID:1287	cardiovascular system disease	rs376768790	dbSNP	2	178784159	178784159	A systematic approach to assessing the clinical significance of genetic variants.	Duzkale H, Shen J, McLaughlin H, Alfares A, Kelly MA, Pugh TJ, Funke BH, Rehm HL, Lebo MS.	2013	24033266	PMC3995020	uncertain significance,likely benign	Variants (including SNPs and indels) imported from dbSNP
cardiovascular phenotype	DOID:1287	cardiovascular system disease	rs376857956	dbSNP	2	178777825	178777825	A systematic approach to assessing the clinical significance of genetic variants.	Duzkale H, Shen J, McLaughlin H, Alfares A, Kelly MA, Pugh TJ, Funke BH, Rehm HL, Lebo MS.	2013	24033266	PMC3995020	benign,likely benign	Variants (including SNPs and indels) imported from dbSNP
cardiovascular phenotype	DOID:1287	cardiovascular system disease	rs376917681	dbSNP	2	178612527	178612527	A systematic approach to assessing the clinical significance of genetic variants.	Duzkale H, Shen J, McLaughlin H, Alfares A, Kelly MA, Pugh TJ, Funke BH, Rehm HL, Lebo MS.	2013	24033266	PMC3995020	benign,likely benign	Variants (including SNPs and indels) imported from dbSNP
cardiovascular phenotype	DOID:1287	cardiovascular system disease	rs377169251	dbSNP	2	178605262	178605262	A systematic approach to assessing the clinical significance of genetic variants.	Duzkale H, Shen J, McLaughlin H, Alfares A, Kelly MA, Pugh TJ, Funke BH, Rehm HL, Lebo MS.	2013	24033266	PMC3995020	uncertain significance	Variants (including SNPs and indels) imported from dbSNP
cardiovascular phenotype	DOID:1287	cardiovascular system disease	rs377289817	dbSNP	2	178611471	178611471	A systematic approach to assessing the clinical significance of genetic variants.	Duzkale H, Shen J, McLaughlin H, Alfares A, Kelly MA, Pugh TJ, Funke BH, Rehm HL, Lebo MS.	2013	24033266	PMC3995020	uncertain significance,likely benign	Variants (including SNPs and indels) imported from dbSNP
cardiovascular phenotype	DOID:1287	cardiovascular system disease	rs377439315	dbSNP	2	178527027	178527027	A systematic approach to assessing the clinical significance of genetic variants.	Duzkale H, Shen J, McLaughlin H, Alfares A, Kelly MA, Pugh TJ, Funke BH, Rehm HL, Lebo MS.	2013	24033266	PMC3995020	uncertain significance,benign,likely benign	Variants (including SNPs and indels) imported from dbSNP
cardiovascular phenotype	DOID:1287	cardiovascular system disease	rs377506142	dbSNP	2	178565274	178565274	A systematic approach to assessing the clinical significance of genetic variants.	Duzkale H, Shen J, McLaughlin H, Alfares A, Kelly MA, Pugh TJ, Funke BH, Rehm HL, Lebo MS.	2013	24033266	PMC3995020	uncertain significance,benign	Variants (including SNPs and indels) imported from dbSNP
cardiovascular phenotype	DOID:1287	cardiovascular system disease	rs397516695	dbSNP	2	219418869	219418869	A systematic approach to assessing the clinical significance of genetic variants.	Duzkale H, Shen J, McLaughlin H, Alfares A, Kelly MA, Pugh TJ, Funke BH, Rehm HL, Lebo MS.	2013	24033266	PMC3995020	uncertain significance,likely pathogenic	Variants (including SNPs and indels) imported from dbSNP
cardiovascular phenotype	DOID:1287	cardiovascular system disease	rs397517507	dbSNP	2	178718746	178718746	A systematic approach to assessing the clinical significance of genetic variants.	Duzkale H, Shen J, McLaughlin H, Alfares A, Kelly MA, Pugh TJ, Funke BH, Rehm HL, Lebo MS.	2013	24033266	PMC3995020	uncertain significance	Variants (including SNPs and indels) imported from dbSNP
cardiovascular phenotype	DOID:1287	cardiovascular system disease	rs397517523	dbSNP	2	178712087	178712087	A systematic approach to assessing the clinical significance of genetic variants.	Duzkale H, Shen J, McLaughlin H, Alfares A, Kelly MA, Pugh TJ, Funke BH, Rehm HL, Lebo MS.	2013	24033266	PMC3995020	uncertain significance	Variants (including SNPs and indels) imported from dbSNP
cardiovascular phenotype	DOID:1287	cardiovascular system disease	rs397517568	dbSNP	2	178633530	178633530	A systematic approach to assessing the clinical significance of genetic variants.	Duzkale H, Shen J, McLaughlin H, Alfares A, Kelly MA, Pugh TJ, Funke BH, Rehm HL, Lebo MS.	2013	24033266	PMC3995020	uncertain significance	Variants (including SNPs and indels) imported from dbSNP
cardiovascular phenotype	DOID:1287	cardiovascular system disease	rs397517573	dbSNP	2	178632589	178632589	A systematic approach to assessing the clinical significance of genetic variants.	Duzkale H, Shen J, McLaughlin H, Alfares A, Kelly MA, Pugh TJ, Funke BH, Rehm HL, Lebo MS.	2013	24033266	PMC3995020	uncertain significance	Variants (including SNPs and indels) imported from dbSNP
cardiovascular phenotype	DOID:1287	cardiovascular system disease	rs397517600	dbSNP	2	178611857	178611857	A systematic approach to assessing the clinical significance of genetic variants.	Duzkale H, Shen J, McLaughlin H, Alfares A, Kelly MA, Pugh TJ, Funke BH, Rehm HL, Lebo MS.	2013	24033266	PMC3995020	uncertain significance,benign	Variants (including SNPs and indels) imported from dbSNP
cardiovascular phenotype	DOID:1287	cardiovascular system disease	rs397517630	dbSNP	2	178595768	178595768	A systematic approach to assessing the clinical significance of genetic variants.	Duzkale H, Shen J, McLaughlin H, Alfares A, Kelly MA, Pugh TJ, Funke BH, Rehm HL, Lebo MS.	2013	24033266	PMC3995020	uncertain significance	Variants (including SNPs and indels) imported from dbSNP
cardiovascular phenotype	DOID:1287	cardiovascular system disease	rs397517661	dbSNP	2	178584357	178584357	A systematic approach to assessing the clinical significance of genetic variants.	Duzkale H, Shen J, McLaughlin H, Alfares A, Kelly MA, Pugh TJ, Funke BH, Rehm HL, Lebo MS.	2013	24033266	PMC3995020	uncertain significance	Variants (including SNPs and indels) imported from dbSNP
cardiovascular phenotype	DOID:1287	cardiovascular system disease	rs397517662	dbSNP	2	178583131	178583131	A systematic approach to assessing the clinical significance of genetic variants.	Duzkale H, Shen J, McLaughlin H, Alfares A, Kelly MA, Pugh TJ, Funke BH, Rehm HL, Lebo MS.	2013	24033266	PMC3995020	uncertain significance	Variants (including SNPs and indels) imported from dbSNP
cardiovascular phenotype	DOID:1287	cardiovascular system disease	rs397517667	dbSNP	2	178580462	178580462	A systematic approach to assessing the clinical significance of genetic variants.	Duzkale H, Shen J, McLaughlin H, Alfares A, Kelly MA, Pugh TJ, Funke BH, Rehm HL, Lebo MS.	2013	24033266	PMC3995020	uncertain significance	Variants (including SNPs and indels) imported from dbSNP
cardiovascular phenotype	DOID:1287	cardiovascular system disease	rs397517691	dbSNP	2	178574027	178574027	A systematic approach to assessing the clinical significance of genetic variants.	Duzkale H, Shen J, McLaughlin H, Alfares A, Kelly MA, Pugh TJ, Funke BH, Rehm HL, Lebo MS.	2013	24033266	PMC3995020	benign	Variants (including SNPs and indels) imported from dbSNP
cardiovascular phenotype	DOID:1287	cardiovascular system disease	rs397517697	dbSNP	2	178572020	178572020	A systematic approach to assessing the clinical significance of genetic variants.	Duzkale H, Shen J, McLaughlin H, Alfares A, Kelly MA, Pugh TJ, Funke BH, Rehm HL, Lebo MS.	2013	24033266	PMC3995020	likely benign	Variants (including SNPs and indels) imported from dbSNP
cardiovascular phenotype	DOID:1287	cardiovascular system disease	rs397517708	dbSNP	2	178774323	178774323	A systematic approach to assessing the clinical significance of genetic variants.	Duzkale H, Shen J, McLaughlin H, Alfares A, Kelly MA, Pugh TJ, Funke BH, Rehm HL, Lebo MS.	2013	24033266	PMC3995020	uncertain significance	Variants (including SNPs and indels) imported from dbSNP
cardiovascular phenotype	DOID:1287	cardiovascular system disease	rs397517719	dbSNP	2	178565149	178565149	A systematic approach to assessing the clinical significance of genetic variants.	Duzkale H, Shen J, McLaughlin H, Alfares A, Kelly MA, Pugh TJ, Funke BH, Rehm HL, Lebo MS.	2013	24033266	PMC3995020	uncertain significance,likely benign	Variants (including SNPs and indels) imported from dbSNP
cardiovascular phenotype	DOID:1287	cardiovascular system disease	rs397517720	dbSNP	2	178564668	178564668	A systematic approach to assessing the clinical significance of genetic variants.	Duzkale H, Shen J, McLaughlin H, Alfares A, Kelly MA, Pugh TJ, Funke BH, Rehm HL, Lebo MS.	2013	24033266	PMC3995020	uncertain significance	Variants (including SNPs and indels) imported from dbSNP
cardiovascular phenotype	DOID:1287	cardiovascular system disease	rs397517725	dbSNP	2	178773345	178773345	A systematic approach to assessing the clinical significance of genetic variants.	Duzkale H, Shen J, McLaughlin H, Alfares A, Kelly MA, Pugh TJ, Funke BH, Rehm HL, Lebo MS.	2013	24033266	PMC3995020	uncertain significance,likely benign	Variants (including SNPs and indels) imported from dbSNP
cardiovascular phenotype	DOID:1287	cardiovascular system disease	rs397517726	dbSNP	2	178561770	178561770	A systematic approach to assessing the clinical significance of genetic variants.	Duzkale H, Shen J, McLaughlin H, Alfares A, Kelly MA, Pugh TJ, Funke BH, Rehm HL, Lebo MS.	2013	24033266	PMC3995020	uncertain significance	Variants (including SNPs and indels) imported from dbSNP
cardiovascular phenotype	DOID:1287	cardiovascular system disease	rs397517759	dbSNP	2	178546799	178546799	A systematic approach to assessing the clinical significance of genetic variants.	Duzkale H, Shen J, McLaughlin H, Alfares A, Kelly MA, Pugh TJ, Funke BH, Rehm HL, Lebo MS.	2013	24033266	PMC3995020	uncertain significance	Variants (including SNPs and indels) imported from dbSNP
cardiovascular phenotype	DOID:1287	cardiovascular system disease	rs397517772	dbSNP	2	178540307	178540307	A systematic approach to assessing the clinical significance of genetic variants.	Duzkale H, Shen J, McLaughlin H, Alfares A, Kelly MA, Pugh TJ, Funke BH, Rehm HL, Lebo MS.	2013	24033266	PMC3995020	uncertain significance,likely benign	Variants (including SNPs and indels) imported from dbSNP
cardiovascular phenotype	DOID:1287	cardiovascular system disease	rs397517776	dbSNP	2	178539765	178539766	A systematic approach to assessing the clinical significance of genetic variants.	Duzkale H, Shen J, McLaughlin H, Alfares A, Kelly MA, Pugh TJ, Funke BH, Rehm HL, Lebo MS.	2013	24033266	PMC3995020	likely pathogenic,pathogenic	Variants (including SNPs and indels) imported from dbSNP
cardiovascular phenotype	DOID:1287	cardiovascular system disease	rs535202724	dbSNP	6	7579840	7579840	A systematic approach to assessing the clinical significance of genetic variants.	Duzkale H, Shen J, McLaughlin H, Alfares A, Kelly MA, Pugh TJ, Funke BH, Rehm HL, Lebo MS.	2013	24033266	PMC3995020	uncertain significance,likely benign	Variants (including SNPs and indels) imported from dbSNP
cardiovascular phenotype	DOID:1287	cardiovascular system disease	rs550818559	dbSNP	6	7582816	7582816	A systematic approach to assessing the clinical significance of genetic variants.	Duzkale H, Shen J, McLaughlin H, Alfares A, Kelly MA, Pugh TJ, Funke BH, Rehm HL, Lebo MS.	2013	24033266	PMC3995020	uncertain significance,likely benign	Variants (including SNPs and indels) imported from dbSNP
cardiovascular phenotype	DOID:1287	cardiovascular system disease	rs876657664	dbSNP	2	178636088	178636089	A systematic approach to assessing the clinical significance of genetic variants.	Duzkale H, Shen J, McLaughlin H, Alfares A, Kelly MA, Pugh TJ, Funke BH, Rehm HL, Lebo MS.	2013	24033266	PMC3995020	likely pathogenic	Variants (including SNPs and indels) imported from dbSNP
cardiovascular phenotype	DOID:1287	cardiovascular system disease	rs730880091	dbSNP	6	7581350	7581359	A systematic approach to assessing the clinical significance of genetic variants.	Duzkale H, Shen J, McLaughlin H, Alfares A, Kelly MA, Pugh TJ, Funke BH, Rehm HL, Lebo MS.	2013	24033266	PMC3995020	uncertain significance	Variants (including SNPs and indels) imported from dbSNP
cardiovascular phenotype	DOID:1287	cardiovascular system disease	rs1046116	dbSNP	12	32869000	32869000	A systematic approach to assessing the clinical significance of genetic variants.	Duzkale H, Shen J, McLaughlin H, Alfares A, Kelly MA, Pugh TJ, Funke BH, Rehm HL, Lebo MS.	2013	24033266	PMC3995020	benign	Variants (including SNPs and indels) imported from dbSNP
cardiovascular phenotype	DOID:1287	cardiovascular system disease	rs2233261	dbSNP	12	110913117	110913117	A systematic approach to assessing the clinical significance of genetic variants.	Duzkale H, Shen J, McLaughlin H, Alfares A, Kelly MA, Pugh TJ, Funke BH, Rehm HL, Lebo MS.	2013	24033266	PMC3995020	benign	Variants (including SNPs and indels) imported from dbSNP
cardiovascular phenotype	DOID:1287	cardiovascular system disease	rs2301610	dbSNP	12	110915752	110915752	A systematic approach to assessing the clinical significance of genetic variants.	Duzkale H, Shen J, McLaughlin H, Alfares A, Kelly MA, Pugh TJ, Funke BH, Rehm HL, Lebo MS.	2013	24033266	PMC3995020	not provided,benign,likely benign	Variants (including SNPs and indels) imported from dbSNP
cardiovascular phenotype	DOID:1287	cardiovascular system disease	rs3748279	dbSNP	12	32878061	32878061	A systematic approach to assessing the clinical significance of genetic variants.	Duzkale H, Shen J, McLaughlin H, Alfares A, Kelly MA, Pugh TJ, Funke BH, Rehm HL, Lebo MS.	2013	24033266	PMC3995020	benign,likely benign	Variants (including SNPs and indels) imported from dbSNP
cardiovascular phenotype	DOID:1287	cardiovascular system disease	rs3759236	dbSNP	12	21915915	21915915	A systematic approach to assessing the clinical significance of genetic variants.	Duzkale H, Shen J, McLaughlin H, Alfares A, Kelly MA, Pugh TJ, Funke BH, Rehm HL, Lebo MS.	2013	24033266	PMC3995020	benign,likely benign	Variants (including SNPs and indels) imported from dbSNP
cardiovascular phenotype	DOID:1287	cardiovascular system disease	rs10770865	dbSNP	12	21910181	21910181	A systematic approach to assessing the clinical significance of genetic variants.	Duzkale H, Shen J, McLaughlin H, Alfares A, Kelly MA, Pugh TJ, Funke BH, Rehm HL, Lebo MS.	2013	24033266	PMC3995020	benign,likely benign	Variants (including SNPs and indels) imported from dbSNP
cardiovascular phenotype	DOID:1287	cardiovascular system disease	rs11838270	dbSNP	12	98533503	98533503	A systematic approach to assessing the clinical significance of genetic variants.	Duzkale H, Shen J, McLaughlin H, Alfares A, Kelly MA, Pugh TJ, Funke BH, Rehm HL, Lebo MS.	2013	24033266	PMC3995020	benign,likely benign	Variants (including SNPs and indels) imported from dbSNP
cardiovascular phenotype	DOID:1287	cardiovascular system disease	rs12316677	dbSNP	12	98533889	98533889	A systematic approach to assessing the clinical significance of genetic variants.	Duzkale H, Shen J, McLaughlin H, Alfares A, Kelly MA, Pugh TJ, Funke BH, Rehm HL, Lebo MS.	2013	24033266	PMC3995020	benign,likely benign	Variants (including SNPs and indels) imported from dbSNP
cardiovascular phenotype	DOID:1287	cardiovascular system disease	rs17028450	dbSNP	12	98534325	98534325	A systematic approach to assessing the clinical significance of genetic variants.	Duzkale H, Shen J, McLaughlin H, Alfares A, Kelly MA, Pugh TJ, Funke BH, Rehm HL, Lebo MS.	2013	24033266	PMC3995020	uncertain significance,benign,likely benign	Variants (including SNPs and indels) imported from dbSNP
cardiovascular phenotype	DOID:1287	cardiovascular system disease	rs17459334	dbSNP	12	98534052	98534052	A systematic approach to assessing the clinical significance of genetic variants.	Duzkale H, Shen J, McLaughlin H, Alfares A, Kelly MA, Pugh TJ, Funke BH, Rehm HL, Lebo MS.	2013	24033266	PMC3995020	benign,likely benign	Variants (including SNPs and indels) imported from dbSNP
cardiovascular phenotype	DOID:1287	cardiovascular system disease	rs28645088	dbSNP	12	110913320	110913320	A systematic approach to assessing the clinical significance of genetic variants.	Duzkale H, Shen J, McLaughlin H, Alfares A, Kelly MA, Pugh TJ, Funke BH, Rehm HL, Lebo MS.	2013	24033266	PMC3995020	benign,likely benign	Variants (including SNPs and indels) imported from dbSNP
cardiovascular phenotype	DOID:1287	cardiovascular system disease	rs28933386	dbSNP	12	112477719	112477719	A systematic approach to assessing the clinical significance of genetic variants.	Duzkale H, Shen J, McLaughlin H, Alfares A, Kelly MA, Pugh TJ, Funke BH, Rehm HL, Lebo MS.	2013	24033266	PMC3995020	pathogenic	Variants (including SNPs and indels) imported from dbSNP
cardiovascular phenotype	DOID:1287	cardiovascular system disease	rs34150443	dbSNP	12	98533987	98533987	A systematic approach to assessing the clinical significance of genetic variants.	Duzkale H, Shen J, McLaughlin H, Alfares A, Kelly MA, Pugh TJ, Funke BH, Rehm HL, Lebo MS.	2013	24033266	PMC3995020	uncertain significance,likely benign	Variants (including SNPs and indels) imported from dbSNP
cardiovascular phenotype	DOID:1287	cardiovascular system disease	rs34983516	dbSNP	12	98534062	98534062	A systematic approach to assessing the clinical significance of genetic variants.	Duzkale H, Shen J, McLaughlin H, Alfares A, Kelly MA, Pugh TJ, Funke BH, Rehm HL, Lebo MS.	2013	24033266	PMC3995020	likely benign	Variants (including SNPs and indels) imported from dbSNP
cardiovascular phenotype	DOID:1287	cardiovascular system disease	rs35404804	dbSNP	12	21842466	21842466	A systematic approach to assessing the clinical significance of genetic variants.	Duzkale H, Shen J, McLaughlin H, Alfares A, Kelly MA, Pugh TJ, Funke BH, Rehm HL, Lebo MS.	2013	24033266	PMC3995020	benign	Variants (including SNPs and indels) imported from dbSNP
cardiovascular phenotype	DOID:1287	cardiovascular system disease	rs35645287	dbSNP	12	98533134	98533134	A systematic approach to assessing the clinical significance of genetic variants.	Duzkale H, Shen J, McLaughlin H, Alfares A, Kelly MA, Pugh TJ, Funke BH, Rehm HL, Lebo MS.	2013	24033266	PMC3995020	benign,likely benign	Variants (including SNPs and indels) imported from dbSNP
cardiovascular phenotype	DOID:1287	cardiovascular system disease	rs35761089	dbSNP	12	98533691	98533691	A systematic approach to assessing the clinical significance of genetic variants.	Duzkale H, Shen J, McLaughlin H, Alfares A, Kelly MA, Pugh TJ, Funke BH, Rehm HL, Lebo MS.	2013	24033266	PMC3995020	benign,likely benign	Variants (including SNPs and indels) imported from dbSNP
cardiovascular phenotype	DOID:1287	cardiovascular system disease	rs35969221	dbSNP	12	98533207	98533207	A systematic approach to assessing the clinical significance of genetic variants.	Duzkale H, Shen J, McLaughlin H, Alfares A, Kelly MA, Pugh TJ, Funke BH, Rehm HL, Lebo MS.	2013	24033266	PMC3995020	benign,likely benign	Variants (including SNPs and indels) imported from dbSNP
cardiovascular phenotype	DOID:1287	cardiovascular system disease	rs35998138	dbSNP	12	98532970	98532970	A systematic approach to assessing the clinical significance of genetic variants.	Duzkale H, Shen J, McLaughlin H, Alfares A, Kelly MA, Pugh TJ, Funke BH, Rehm HL, Lebo MS.	2013	24033266	PMC3995020	benign,likely benign	Variants (including SNPs and indels) imported from dbSNP
cardiovascular phenotype	DOID:1287	cardiovascular system disease	rs59027673	dbSNP	12	98516092	98516092	A systematic approach to assessing the clinical significance of genetic variants.	Duzkale H, Shen J, McLaughlin H, Alfares A, Kelly MA, Pugh TJ, Funke BH, Rehm HL, Lebo MS.	2013	24033266	PMC3995020	benign	Variants (including SNPs and indels) imported from dbSNP
cardiovascular phenotype	DOID:1287	cardiovascular system disease	rs61001398	dbSNP	12	21887889	21887889	A systematic approach to assessing the clinical significance of genetic variants.	Duzkale H, Shen J, McLaughlin H, Alfares A, Kelly MA, Pugh TJ, Funke BH, Rehm HL, Lebo MS.	2013	24033266	PMC3995020	benign,likely benign	Variants (including SNPs and indels) imported from dbSNP
cardiovascular phenotype	DOID:1287	cardiovascular system disease	rs62001015	dbSNP	12	32878174	32878174	A systematic approach to assessing the clinical significance of genetic variants.	Duzkale H, Shen J, McLaughlin H, Alfares A, Kelly MA, Pugh TJ, Funke BH, Rehm HL, Lebo MS.	2013	24033266	PMC3995020	uncertain significance,benign,likely benign	Variants (including SNPs and indels) imported from dbSNP
cardiovascular phenotype	DOID:1287	cardiovascular system disease	rs61688134	dbSNP	12	21864476	21864476	A systematic approach to assessing the clinical significance of genetic variants.	Duzkale H, Shen J, McLaughlin H, Alfares A, Kelly MA, Pugh TJ, Funke BH, Rehm HL, Lebo MS.	2013	24033266	PMC3995020	benign,likely benign	Variants (including SNPs and indels) imported from dbSNP
cardiovascular phenotype	DOID:1287	cardiovascular system disease	rs61736914	dbSNP	12	112450435	112450435	A systematic approach to assessing the clinical significance of genetic variants.	Duzkale H, Shen J, McLaughlin H, Alfares A, Kelly MA, Pugh TJ, Funke BH, Rehm HL, Lebo MS.	2013	24033266	PMC3995020	benign,likely benign	Variants (including SNPs and indels) imported from dbSNP
cardiovascular phenotype	DOID:1287	cardiovascular system disease	rs76102634	dbSNP	12	21845669	21845669	A systematic approach to assessing the clinical significance of genetic variants.	Duzkale H, Shen J, McLaughlin H, Alfares A, Kelly MA, Pugh TJ, Funke BH, Rehm HL, Lebo MS.	2013	24033266	PMC3995020	benign,likely benign	Variants (including SNPs and indels) imported from dbSNP
cardiovascular phenotype	DOID:1287	cardiovascular system disease	rs75909145	dbSNP	12	32896523	32896523	A systematic approach to assessing the clinical significance of genetic variants.	Duzkale H, Shen J, McLaughlin H, Alfares A, Kelly MA, Pugh TJ, Funke BH, Rehm HL, Lebo MS.	2013	24033266	PMC3995020	benign,likely benign	Variants (including SNPs and indels) imported from dbSNP
cardiovascular phenotype	DOID:1287	cardiovascular system disease	rs76458291	dbSNP	12	21894157	21894157	A systematic approach to assessing the clinical significance of genetic variants.	Duzkale H, Shen J, McLaughlin H, Alfares A, Kelly MA, Pugh TJ, Funke BH, Rehm HL, Lebo MS.	2013	24033266	PMC3995020	benign	Variants (including SNPs and indels) imported from dbSNP
cardiovascular phenotype	DOID:1287	cardiovascular system disease	rs77768246	dbSNP	6	123439007	123439007	A systematic approach to assessing the clinical significance of genetic variants.	Duzkale H, Shen J, McLaughlin H, Alfares A, Kelly MA, Pugh TJ, Funke BH, Rehm HL, Lebo MS.	2013	24033266	PMC3995020	benign	Variants (including SNPs and indels) imported from dbSNP
cardiovascular phenotype	DOID:1287	cardiovascular system disease	rs80325832	dbSNP	12	98533728	98533728	A systematic approach to assessing the clinical significance of genetic variants.	Duzkale H, Shen J, McLaughlin H, Alfares A, Kelly MA, Pugh TJ, Funke BH, Rehm HL, Lebo MS.	2013	24033266	PMC3995020	benign,likely benign	Variants (including SNPs and indels) imported from dbSNP
cardiovascular phenotype	DOID:1287	cardiovascular system disease	rs104894369	dbSNP	12	110914287	110914287	A systematic approach to assessing the clinical significance of genetic variants.	Duzkale H, Shen J, McLaughlin H, Alfares A, Kelly MA, Pugh TJ, Funke BH, Rehm HL, Lebo MS.	2013	24033266	PMC3995020	likely pathogenic,pathogenic	Variants (including SNPs and indels) imported from dbSNP
cardiovascular phenotype	DOID:1287	cardiovascular system disease	rs78652302	dbSNP	6	7582760	7582760	A systematic approach to assessing the clinical significance of genetic variants.	Duzkale H, Shen J, McLaughlin H, Alfares A, Kelly MA, Pugh TJ, Funke BH, Rehm HL, Lebo MS.	2013	24033266	PMC3995020	benign,likely benign	Variants (including SNPs and indels) imported from dbSNP
cardiovascular phenotype	DOID:1287	cardiovascular system disease	rs78843072	dbSNP	6	7584540	7584540	A systematic approach to assessing the clinical significance of genetic variants.	Duzkale H, Shen J, McLaughlin H, Alfares A, Kelly MA, Pugh TJ, Funke BH, Rehm HL, Lebo MS.	2013	24033266	PMC3995020	benign,likely benign	Variants (including SNPs and indels) imported from dbSNP
cardiovascular phenotype	DOID:1287	cardiovascular system disease	rs111517471	dbSNP	12	32796108	32796108	A systematic approach to assessing the clinical significance of genetic variants.	Duzkale H, Shen J, McLaughlin H, Alfares A, Kelly MA, Pugh TJ, Funke BH, Rehm HL, Lebo MS.	2013	24033266	PMC3995020	likely pathogenic,pathogenic	Variants (including SNPs and indels) imported from dbSNP
cardiovascular phenotype	DOID:1287	cardiovascular system disease	rs79182520	dbSNP	6	123530560	123530560	A systematic approach to assessing the clinical significance of genetic variants.	Duzkale H, Shen J, McLaughlin H, Alfares A, Kelly MA, Pugh TJ, Funke BH, Rehm HL, Lebo MS.	2013	24033266	PMC3995020	benign	Variants (including SNPs and indels) imported from dbSNP
cardiovascular phenotype	DOID:1287	cardiovascular system disease	rs112592855	dbSNP	12	32796206	32796206	A systematic approach to assessing the clinical significance of genetic variants.	Duzkale H, Shen J, McLaughlin H, Alfares A, Kelly MA, Pugh TJ, Funke BH, Rehm HL, Lebo MS.	2013	24033266	PMC3995020	benign,likely benign	Variants (including SNPs and indels) imported from dbSNP
cardiovascular phenotype	DOID:1287	cardiovascular system disease	rs80325569	dbSNP	6	7576980	7576980	A systematic approach to assessing the clinical significance of genetic variants.	Duzkale H, Shen J, McLaughlin H, Alfares A, Kelly MA, Pugh TJ, Funke BH, Rehm HL, Lebo MS.	2013	24033266	PMC3995020	benign,likely benign	Variants (including SNPs and indels) imported from dbSNP
cardiovascular phenotype	DOID:1287	cardiovascular system disease	rs111033560	dbSNP	6	118559037	118559037	A systematic approach to assessing the clinical significance of genetic variants.	Duzkale H, Shen J, McLaughlin H, Alfares A, Kelly MA, Pugh TJ, Funke BH, Rehm HL, Lebo MS.	2013	24033266	PMC3995020	likely pathogenic,pathogenic	Variants (including SNPs and indels) imported from dbSNP
cardiovascular phenotype	DOID:1287	cardiovascular system disease	rs114939776	dbSNP	12	98533182	98533182	A systematic approach to assessing the clinical significance of genetic variants.	Duzkale H, Shen J, McLaughlin H, Alfares A, Kelly MA, Pugh TJ, Funke BH, Rehm HL, Lebo MS.	2013	24033266	PMC3995020	benign,likely benign	Variants (including SNPs and indels) imported from dbSNP
cardiovascular phenotype	DOID:1287	cardiovascular system disease	rs121434420	dbSNP	12	32879021	32879021	A systematic approach to assessing the clinical significance of genetic variants.	Duzkale H, Shen J, McLaughlin H, Alfares A, Kelly MA, Pugh TJ, Funke BH, Rehm HL, Lebo MS.	2013	24033266	PMC3995020	pathogenic	Variants (including SNPs and indels) imported from dbSNP
cardiovascular phenotype	DOID:1287	cardiovascular system disease	rs121912775	dbSNP	12	2550020	2550020	A systematic approach to assessing the clinical significance of genetic variants.	Duzkale H, Shen J, McLaughlin H, Alfares A, Kelly MA, Pugh TJ, Funke BH, Rehm HL, Lebo MS.	2013	24033266	PMC3995020	uncertain significance,benign,likely benign,pathogenic	Variants (including SNPs and indels) imported from dbSNP
cardiovascular phenotype	DOID:1287	cardiovascular system disease	rs121912775	dbSNP	CHR_HG1815_PATCH	2555992	2555992	A systematic approach to assessing the clinical significance of genetic variants.	Duzkale H, Shen J, McLaughlin H, Alfares A, Kelly MA, Pugh TJ, Funke BH, Rehm HL, Lebo MS.	2013	24033266	PMC3995020	uncertain significance,benign,likely benign,pathogenic	Variants (including SNPs and indels) imported from dbSNP
cardiovascular phenotype	DOID:1287	cardiovascular system disease	rs121918456	dbSNP	12	112473023	112473023	A systematic approach to assessing the clinical significance of genetic variants.	Duzkale H, Shen J, McLaughlin H, Alfares A, Kelly MA, Pugh TJ, Funke BH, Rehm HL, Lebo MS.	2013	24033266	PMC3995020	pathogenic	Variants (including SNPs and indels) imported from dbSNP
cardiovascular phenotype	DOID:1287	cardiovascular system disease	rs138295270	dbSNP	12	98534206	98534206	A systematic approach to assessing the clinical significance of genetic variants.	Duzkale H, Shen J, McLaughlin H, Alfares A, Kelly MA, Pugh TJ, Funke BH, Rehm HL, Lebo MS.	2013	24033266	PMC3995020	uncertain significance	Variants (including SNPs and indels) imported from dbSNP
cardiovascular phenotype	DOID:1287	cardiovascular system disease	rs138790561	dbSNP	12	98532943	98532943	A systematic approach to assessing the clinical significance of genetic variants.	Duzkale H, Shen J, McLaughlin H, Alfares A, Kelly MA, Pugh TJ, Funke BH, Rehm HL, Lebo MS.	2013	24033266	PMC3995020	uncertain significance,benign	Variants (including SNPs and indels) imported from dbSNP
cardiovascular phenotype	DOID:1287	cardiovascular system disease	rs113902911	dbSNP	6	7580645	7580645	A systematic approach to assessing the clinical significance of genetic variants.	Duzkale H, Shen J, McLaughlin H, Alfares A, Kelly MA, Pugh TJ, Funke BH, Rehm HL, Lebo MS.	2013	24033266	PMC3995020	benign,likely benign	Variants (including SNPs and indels) imported from dbSNP
cardiovascular phenotype	DOID:1287	cardiovascular system disease	rs139139859	dbSNP	12	32878375	32878375	A systematic approach to assessing the clinical significance of genetic variants.	Duzkale H, Shen J, McLaughlin H, Alfares A, Kelly MA, Pugh TJ, Funke BH, Rehm HL, Lebo MS.	2013	24033266	PMC3995020	uncertain significance,likely benign	Variants (including SNPs and indels) imported from dbSNP
cardiovascular phenotype	DOID:1287	cardiovascular system disease	rs139408145	dbSNP	12	21852380	21852380	A systematic approach to assessing the clinical significance of genetic variants.	Duzkale H, Shen J, McLaughlin H, Alfares A, Kelly MA, Pugh TJ, Funke BH, Rehm HL, Lebo MS.	2013	24033266	PMC3995020	benign,likely benign	Variants (including SNPs and indels) imported from dbSNP
cardiovascular phenotype	DOID:1287	cardiovascular system disease	rs138538072	dbSNP	12	32843272	32843272	A systematic approach to assessing the clinical significance of genetic variants.	Duzkale H, Shen J, McLaughlin H, Alfares A, Kelly MA, Pugh TJ, Funke BH, Rehm HL, Lebo MS.	2013	24033266	PMC3995020	uncertain significance,likely benign	Variants (including SNPs and indels) imported from dbSNP
cardiovascular phenotype	DOID:1287	cardiovascular system disease	rs139700737	dbSNP	12	98533078	98533078	A systematic approach to assessing the clinical significance of genetic variants.	Duzkale H, Shen J, McLaughlin H, Alfares A, Kelly MA, Pugh TJ, Funke BH, Rehm HL, Lebo MS.	2013	24033266	PMC3995020	likely benign	Variants (including SNPs and indels) imported from dbSNP
cardiovascular phenotype	DOID:1287	cardiovascular system disease	rs139734328	dbSNP	12	32796167	32796167	A systematic approach to assessing the clinical significance of genetic variants.	Duzkale H, Shen J, McLaughlin H, Alfares A, Kelly MA, Pugh TJ, Funke BH, Rehm HL, Lebo MS.	2013	24033266	PMC3995020	uncertain significance,benign,likely benign	Variants (including SNPs and indels) imported from dbSNP
cardiovascular phenotype	DOID:1287	cardiovascular system disease	rs139794370	dbSNP	12	110919161	110919161	A systematic approach to assessing the clinical significance of genetic variants.	Duzkale H, Shen J, McLaughlin H, Alfares A, Kelly MA, Pugh TJ, Funke BH, Rehm HL, Lebo MS.	2013	24033266	PMC3995020	benign,likely benign	Variants (including SNPs and indels) imported from dbSNP
cardiovascular phenotype	DOID:1287	cardiovascular system disease	rs139851304	dbSNP	12	32877868	32877868	A systematic approach to assessing the clinical significance of genetic variants.	Duzkale H, Shen J, McLaughlin H, Alfares A, Kelly MA, Pugh TJ, Funke BH, Rehm HL, Lebo MS.	2013	24033266	PMC3995020	uncertain significance,benign	Variants (including SNPs and indels) imported from dbSNP
cardiovascular phenotype	DOID:1287	cardiovascular system disease	rs141281214	dbSNP	12	21863055	21863055	A systematic approach to assessing the clinical significance of genetic variants.	Duzkale H, Shen J, McLaughlin H, Alfares A, Kelly MA, Pugh TJ, Funke BH, Rehm HL, Lebo MS.	2013	24033266	PMC3995020	uncertain significance,benign,likely benign	Variants (including SNPs and indels) imported from dbSNP
cardiovascular phenotype	DOID:1287	cardiovascular system disease	rs141438322	dbSNP	12	32878416	32878416	A systematic approach to assessing the clinical significance of genetic variants.	Duzkale H, Shen J, McLaughlin H, Alfares A, Kelly MA, Pugh TJ, Funke BH, Rehm HL, Lebo MS.	2013	24033266	PMC3995020	uncertain significance	Variants (including SNPs and indels) imported from dbSNP
cardiovascular phenotype	DOID:1287	cardiovascular system disease	rs116888866	dbSNP	6	7585178	7585178	A systematic approach to assessing the clinical significance of genetic variants.	Duzkale H, Shen J, McLaughlin H, Alfares A, Kelly MA, Pugh TJ, Funke BH, Rehm HL, Lebo MS.	2013	24033266	PMC3995020	uncertain significance,benign,likely benign	Variants (including SNPs and indels) imported from dbSNP
cardiovascular phenotype	DOID:1287	cardiovascular system disease	rs143238917	dbSNP	12	112489025	112489025	A systematic approach to assessing the clinical significance of genetic variants.	Duzkale H, Shen J, McLaughlin H, Alfares A, Kelly MA, Pugh TJ, Funke BH, Rehm HL, Lebo MS.	2013	24033266	PMC3995020	uncertain significance,likely benign	Variants (including SNPs and indels) imported from dbSNP
cardiovascular phenotype	DOID:1287	cardiovascular system disease	rs143346402	dbSNP	12	21906187	21906187	A systematic approach to assessing the clinical significance of genetic variants.	Duzkale H, Shen J, McLaughlin H, Alfares A, Kelly MA, Pugh TJ, Funke BH, Rehm HL, Lebo MS.	2013	24033266	PMC3995020	uncertain significance,likely benign	Variants (including SNPs and indels) imported from dbSNP
cardiovascular phenotype	DOID:1287	cardiovascular system disease	rs143004808	dbSNP	12	32896656	32896656	A systematic approach to assessing the clinical significance of genetic variants.	Duzkale H, Shen J, McLaughlin H, Alfares A, Kelly MA, Pugh TJ, Funke BH, Rehm HL, Lebo MS.	2013	24033266	PMC3995020	benign,likely benign	Variants (including SNPs and indels) imported from dbSNP
cardiovascular phenotype	DOID:1287	cardiovascular system disease	rs143139258	dbSNP	12	110913097	110913097	A systematic approach to assessing the clinical significance of genetic variants.	Duzkale H, Shen J, McLaughlin H, Alfares A, Kelly MA, Pugh TJ, Funke BH, Rehm HL, Lebo MS.	2013	24033266	PMC3995020	uncertain significance,likely pathogenic	Variants (including SNPs and indels) imported from dbSNP
cardiovascular phenotype	DOID:1287	cardiovascular system disease	rs143782040	dbSNP	12	32841075	32841075	A systematic approach to assessing the clinical significance of genetic variants.	Duzkale H, Shen J, McLaughlin H, Alfares A, Kelly MA, Pugh TJ, Funke BH, Rehm HL, Lebo MS.	2013	24033266	PMC3995020	benign,likely benign	Variants (including SNPs and indels) imported from dbSNP
cardiovascular phenotype	DOID:1287	cardiovascular system disease	rs121912998	dbSNP	6	7542003	7542003	A systematic approach to assessing the clinical significance of genetic variants.	Duzkale H, Shen J, McLaughlin H, Alfares A, Kelly MA, Pugh TJ, Funke BH, Rehm HL, Lebo MS.	2013	24033266	PMC3995020	uncertain significance,benign,likely benign,likely pathogenic	Variants (including SNPs and indels) imported from dbSNP
cardiovascular phenotype	DOID:1287	cardiovascular system disease	rs138153075	dbSNP	6	112165195	112165195	A systematic approach to assessing the clinical significance of genetic variants.	Duzkale H, Shen J, McLaughlin H, Alfares A, Kelly MA, Pugh TJ, Funke BH, Rehm HL, Lebo MS.	2013	24033266	PMC3995020	likely benign	Variants (including SNPs and indels) imported from dbSNP
cardiovascular phenotype	DOID:1287	cardiovascular system disease	rs138232283	dbSNP	6	112132768	112132768	A systematic approach to assessing the clinical significance of genetic variants.	Duzkale H, Shen J, McLaughlin H, Alfares A, Kelly MA, Pugh TJ, Funke BH, Rehm HL, Lebo MS.	2013	24033266	PMC3995020	uncertain significance,likely benign	Variants (including SNPs and indels) imported from dbSNP
cardiovascular phenotype	DOID:1287	cardiovascular system disease	rs138329459	dbSNP	6	7585717	7585717	A systematic approach to assessing the clinical significance of genetic variants.	Duzkale H, Shen J, McLaughlin H, Alfares A, Kelly MA, Pugh TJ, Funke BH, Rehm HL, Lebo MS.	2013	24033266	PMC3995020	benign,likely benign	Variants (including SNPs and indels) imported from dbSNP
cardiovascular phenotype	DOID:1287	cardiovascular system disease	rs144536197	dbSNP	12	32841166	32841166	A systematic approach to assessing the clinical significance of genetic variants.	Duzkale H, Shen J, McLaughlin H, Alfares A, Kelly MA, Pugh TJ, Funke BH, Rehm HL, Lebo MS.	2013	24033266	PMC3995020	benign,likely benign	Variants (including SNPs and indels) imported from dbSNP
cardiovascular phenotype	DOID:1287	cardiovascular system disease	rs144537241	dbSNP	12	21852488	21852488	A systematic approach to assessing the clinical significance of genetic variants.	Duzkale H, Shen J, McLaughlin H, Alfares A, Kelly MA, Pugh TJ, Funke BH, Rehm HL, Lebo MS.	2013	24033266	PMC3995020	benign	Variants (including SNPs and indels) imported from dbSNP
cardiovascular phenotype	DOID:1287	cardiovascular system disease	rs144601090	dbSNP	12	32821439	32821439	A systematic approach to assessing the clinical significance of genetic variants.	Duzkale H, Shen J, McLaughlin H, Alfares A, Kelly MA, Pugh TJ, Funke BH, Rehm HL, Lebo MS.	2013	24033266	PMC3995020	uncertain significance	Variants (including SNPs and indels) imported from dbSNP
cardiovascular phenotype	DOID:1287	cardiovascular system disease	rs139071827	dbSNP	6	7574705	7574705	A systematic approach to assessing the clinical significance of genetic variants.	Duzkale H, Shen J, McLaughlin H, Alfares A, Kelly MA, Pugh TJ, Funke BH, Rehm HL, Lebo MS.	2013	24033266	PMC3995020	benign,likely benign	Variants (including SNPs and indels) imported from dbSNP
cardiovascular phenotype	DOID:1287	cardiovascular system disease	rs139146419	dbSNP	6	112191713	112191713	A systematic approach to assessing the clinical significance of genetic variants.	Duzkale H, Shen J, McLaughlin H, Alfares A, Kelly MA, Pugh TJ, Funke BH, Rehm HL, Lebo MS.	2013	24033266	PMC3995020	benign,likely benign	Variants (including SNPs and indels) imported from dbSNP
cardiovascular phenotype	DOID:1287	cardiovascular system disease	rs145561881	dbSNP	12	21863030	21863030	A systematic approach to assessing the clinical significance of genetic variants.	Duzkale H, Shen J, McLaughlin H, Alfares A, Kelly MA, Pugh TJ, Funke BH, Rehm HL, Lebo MS.	2013	24033266	PMC3995020	likely benign	Variants (including SNPs and indels) imported from dbSNP
cardiovascular phenotype	DOID:1287	cardiovascular system disease	rs138907450	dbSNP	6	7580052	7580052	A systematic approach to assessing the clinical significance of genetic variants.	Duzkale H, Shen J, McLaughlin H, Alfares A, Kelly MA, Pugh TJ, Funke BH, Rehm HL, Lebo MS.	2013	24033266	PMC3995020	uncertain significance,likely benign	Variants (including SNPs and indels) imported from dbSNP
cardiovascular phenotype	DOID:1287	cardiovascular system disease	rs145703021	dbSNP	12	98533566	98533566	A systematic approach to assessing the clinical significance of genetic variants.	Duzkale H, Shen J, McLaughlin H, Alfares A, Kelly MA, Pugh TJ, Funke BH, Rehm HL, Lebo MS.	2013	24033266	PMC3995020	uncertain significance,benign,likely benign	Variants (including SNPs and indels) imported from dbSNP
cardiovascular phenotype	DOID:1287	cardiovascular system disease	rs139509870	dbSNP	6	7565363	7565363	A systematic approach to assessing the clinical significance of genetic variants.	Duzkale H, Shen J, McLaughlin H, Alfares A, Kelly MA, Pugh TJ, Funke BH, Rehm HL, Lebo MS.	2013	24033266	PMC3995020	uncertain significance,likely benign	Variants (including SNPs and indels) imported from dbSNP
cardiovascular phenotype	DOID:1287	cardiovascular system disease	rs146102241	dbSNP	12	32824092	32824092	A systematic approach to assessing the clinical significance of genetic variants.	Duzkale H, Shen J, McLaughlin H, Alfares A, Kelly MA, Pugh TJ, Funke BH, Rehm HL, Lebo MS.	2013	24033266	PMC3995020	benign,likely benign	Variants (including SNPs and indels) imported from dbSNP
cardiovascular phenotype	DOID:1287	cardiovascular system disease	rs139799237	dbSNP	6	7576437	7576437	A systematic approach to assessing the clinical significance of genetic variants.	Duzkale H, Shen J, McLaughlin H, Alfares A, Kelly MA, Pugh TJ, Funke BH, Rehm HL, Lebo MS.	2013	24033266	PMC3995020	uncertain significance,likely benign	Variants (including SNPs and indels) imported from dbSNP
cardiovascular phenotype	DOID:1287	cardiovascular system disease	rs140029036	dbSNP	6	7580573	7580573	A systematic approach to assessing the clinical significance of genetic variants.	Duzkale H, Shen J, McLaughlin H, Alfares A, Kelly MA, Pugh TJ, Funke BH, Rehm HL, Lebo MS.	2013	24033266	PMC3995020	benign,likely benign	Variants (including SNPs and indels) imported from dbSNP
cardiovascular phenotype	DOID:1287	cardiovascular system disease	rs146708884	dbSNP	12	32896558	32896558	A systematic approach to assessing the clinical significance of genetic variants.	Duzkale H, Shen J, McLaughlin H, Alfares A, Kelly MA, Pugh TJ, Funke BH, Rehm HL, Lebo MS.	2013	24033266	PMC3995020	benign,likely benign	Variants (including SNPs and indels) imported from dbSNP
cardiovascular phenotype	DOID:1287	cardiovascular system disease	rs140170914	dbSNP	6	133481527	133481527	A systematic approach to assessing the clinical significance of genetic variants.	Duzkale H, Shen J, McLaughlin H, Alfares A, Kelly MA, Pugh TJ, Funke BH, Rehm HL, Lebo MS.	2013	24033266	PMC3995020	uncertain significance,likely benign	Variants (including SNPs and indels) imported from dbSNP
cardiovascular phenotype	DOID:1287	cardiovascular system disease	rs146882581	dbSNP	12	32841139	32841139	A systematic approach to assessing the clinical significance of genetic variants.	Duzkale H, Shen J, McLaughlin H, Alfares A, Kelly MA, Pugh TJ, Funke BH, Rehm HL, Lebo MS.	2013	24033266	PMC3995020	uncertain significance,likely benign	Variants (including SNPs and indels) imported from dbSNP
cardiovascular phenotype	DOID:1287	cardiovascular system disease	rs147240502	dbSNP	12	32841124	32841124	A systematic approach to assessing the clinical significance of genetic variants.	Duzkale H, Shen J, McLaughlin H, Alfares A, Kelly MA, Pugh TJ, Funke BH, Rehm HL, Lebo MS.	2013	24033266	PMC3995020	benign,likely benign	Variants (including SNPs and indels) imported from dbSNP
cardiovascular phenotype	DOID:1287	cardiovascular system disease	rs141120358	dbSNP	6	7579886	7579886	A systematic approach to assessing the clinical significance of genetic variants.	Duzkale H, Shen J, McLaughlin H, Alfares A, Kelly MA, Pugh TJ, Funke BH, Rehm HL, Lebo MS.	2013	24033266	PMC3995020	benign,likely benign	Variants (including SNPs and indels) imported from dbSNP
cardiovascular phenotype	DOID:1287	cardiovascular system disease	rs148174226	dbSNP	12	21875696	21875696	A systematic approach to assessing the clinical significance of genetic variants.	Duzkale H, Shen J, McLaughlin H, Alfares A, Kelly MA, Pugh TJ, Funke BH, Rehm HL, Lebo MS.	2013	24033266	PMC3995020	likely benign	Variants (including SNPs and indels) imported from dbSNP
cardiovascular phenotype	DOID:1287	cardiovascular system disease	rs148176616	dbSNP	12	112502202	112502202	A systematic approach to assessing the clinical significance of genetic variants.	Duzkale H, Shen J, McLaughlin H, Alfares A, Kelly MA, Pugh TJ, Funke BH, Rehm HL, Lebo MS.	2013	24033266	PMC3995020	uncertain significance,benign,likely benign	Variants (including SNPs and indels) imported from dbSNP
cardiovascular phenotype	DOID:1287	cardiovascular system disease	rs141261442	dbSNP	6	112120303	112120303	A systematic approach to assessing the clinical significance of genetic variants.	Duzkale H, Shen J, McLaughlin H, Alfares A, Kelly MA, Pugh TJ, Funke BH, Rehm HL, Lebo MS.	2013	24033266	PMC3995020	uncertain significance	Variants (including SNPs and indels) imported from dbSNP
cardiovascular phenotype	DOID:1287	cardiovascular system disease	rs141988342	dbSNP	6	112132753	112132753	A systematic approach to assessing the clinical significance of genetic variants.	Duzkale H, Shen J, McLaughlin H, Alfares A, Kelly MA, Pugh TJ, Funke BH, Rehm HL, Lebo MS.	2013	24033266	PMC3995020	uncertain significance,likely benign	Variants (including SNPs and indels) imported from dbSNP
cardiovascular phenotype	DOID:1287	cardiovascular system disease	rs142263016	dbSNP	6	133512974	133512974	A systematic approach to assessing the clinical significance of genetic variants.	Duzkale H, Shen J, McLaughlin H, Alfares A, Kelly MA, Pugh TJ, Funke BH, Rehm HL, Lebo MS.	2013	24033266	PMC3995020	likely benign	Variants (including SNPs and indels) imported from dbSNP
cardiovascular phenotype	DOID:1287	cardiovascular system disease	rs149542398	dbSNP	12	32878954	32878954	A systematic approach to assessing the clinical significance of genetic variants.	Duzkale H, Shen J, McLaughlin H, Alfares A, Kelly MA, Pugh TJ, Funke BH, Rehm HL, Lebo MS.	2013	24033266	PMC3995020	uncertain significance,likely benign	Variants (including SNPs and indels) imported from dbSNP
cardiovascular phenotype	DOID:1287	cardiovascular system disease	rs142429411	dbSNP	6	7575454	7575454	A systematic approach to assessing the clinical significance of genetic variants.	Duzkale H, Shen J, McLaughlin H, Alfares A, Kelly MA, Pugh TJ, Funke BH, Rehm HL, Lebo MS.	2013	24033266	PMC3995020	benign,likely benign	Variants (including SNPs and indels) imported from dbSNP
cardiovascular phenotype	DOID:1287	cardiovascular system disease	rs143269044	dbSNP	6	112155565	112155565	A systematic approach to assessing the clinical significance of genetic variants.	Duzkale H, Shen J, McLaughlin H, Alfares A, Kelly MA, Pugh TJ, Funke BH, Rehm HL, Lebo MS.	2013	24033266	PMC3995020	uncertain significance,likely benign	Variants (including SNPs and indels) imported from dbSNP
cardiovascular phenotype	DOID:1287	cardiovascular system disease	rs150821281	dbSNP	12	32878461	32878461	A systematic approach to assessing the clinical significance of genetic variants.	Duzkale H, Shen J, McLaughlin H, Alfares A, Kelly MA, Pugh TJ, Funke BH, Rehm HL, Lebo MS.	2013	24033266	PMC3995020	uncertain significance,likely benign	Variants (including SNPs and indels) imported from dbSNP
cardiovascular phenotype	DOID:1287	cardiovascular system disease	rs142803672	dbSNP	6	7581357	7581357	A systematic approach to assessing the clinical significance of genetic variants.	Duzkale H, Shen J, McLaughlin H, Alfares A, Kelly MA, Pugh TJ, Funke BH, Rehm HL, Lebo MS.	2013	24033266	PMC3995020	uncertain significance,likely benign	Variants (including SNPs and indels) imported from dbSNP
cardiovascular phenotype	DOID:1287	cardiovascular system disease	rs142885240	dbSNP	6	7581408	7581408	A systematic approach to assessing the clinical significance of genetic variants.	Duzkale H, Shen J, McLaughlin H, Alfares A, Kelly MA, Pugh TJ, Funke BH, Rehm HL, Lebo MS.	2013	24033266	PMC3995020	uncertain significance,likely benign	Variants (including SNPs and indels) imported from dbSNP
cardiovascular phenotype	DOID:1287	cardiovascular system disease	rs144123257	dbSNP	6	112142217	112142217	A systematic approach to assessing the clinical significance of genetic variants.	Duzkale H, Shen J, McLaughlin H, Alfares A, Kelly MA, Pugh TJ, Funke BH, Rehm HL, Lebo MS.	2013	24033266	PMC3995020	uncertain significance,likely benign	Variants (including SNPs and indels) imported from dbSNP
cardiovascular phenotype	DOID:1287	cardiovascular system disease	rs142494121	dbSNP	6	7576386	7576386	A systematic approach to assessing the clinical significance of genetic variants.	Duzkale H, Shen J, McLaughlin H, Alfares A, Kelly MA, Pugh TJ, Funke BH, Rehm HL, Lebo MS.	2013	24033266	PMC3995020	uncertain significance,likely benign	Variants (including SNPs and indels) imported from dbSNP
cardiovascular phenotype	DOID:1287	cardiovascular system disease	rs142559688	dbSNP	6	112144884	112144884	A systematic approach to assessing the clinical significance of genetic variants.	Duzkale H, Shen J, McLaughlin H, Alfares A, Kelly MA, Pugh TJ, Funke BH, Rehm HL, Lebo MS.	2013	24033266	PMC3995020	benign,likely benign	Variants (including SNPs and indels) imported from dbSNP
cardiovascular phenotype	DOID:1287	cardiovascular system disease	rs149930872	dbSNP	12	32843224	32843224	A systematic approach to assessing the clinical significance of genetic variants.	Duzkale H, Shen J, McLaughlin H, Alfares A, Kelly MA, Pugh TJ, Funke BH, Rehm HL, Lebo MS.	2013	24033266	PMC3995020	uncertain significance,likely benign	Variants (including SNPs and indels) imported from dbSNP
cardiovascular phenotype	DOID:1287	cardiovascular system disease	rs150036969	dbSNP	12	21887850	21887850	A systematic approach to assessing the clinical significance of genetic variants.	Duzkale H, Shen J, McLaughlin H, Alfares A, Kelly MA, Pugh TJ, Funke BH, Rehm HL, Lebo MS.	2013	24033266	PMC3995020	uncertain significance,likely benign	Variants (including SNPs and indels) imported from dbSNP
cardiovascular phenotype	DOID:1287	cardiovascular system disease	rs142717240	dbSNP	6	7585729	7585729	A systematic approach to assessing the clinical significance of genetic variants.	Duzkale H, Shen J, McLaughlin H, Alfares A, Kelly MA, Pugh TJ, Funke BH, Rehm HL, Lebo MS.	2013	24033266	PMC3995020	uncertain significance,likely benign	Variants (including SNPs and indels) imported from dbSNP
cardiovascular phenotype	DOID:1287	cardiovascular system disease	rs142721902	dbSNP	6	133528730	133528730	A systematic approach to assessing the clinical significance of genetic variants.	Duzkale H, Shen J, McLaughlin H, Alfares A, Kelly MA, Pugh TJ, Funke BH, Rehm HL, Lebo MS.	2013	24033266	PMC3995020	benign	Variants (including SNPs and indels) imported from dbSNP
cardiovascular phenotype	DOID:1287	cardiovascular system disease	rs150096625	dbSNP	12	21910277	21910277	A systematic approach to assessing the clinical significance of genetic variants.	Duzkale H, Shen J, McLaughlin H, Alfares A, Kelly MA, Pugh TJ, Funke BH, Rehm HL, Lebo MS.	2013	24033266	PMC3995020	likely benign	Variants (including SNPs and indels) imported from dbSNP
cardiovascular phenotype	DOID:1287	cardiovascular system disease	rs144415484	dbSNP	6	133481471	133481471	A systematic approach to assessing the clinical significance of genetic variants.	Duzkale H, Shen J, McLaughlin H, Alfares A, Kelly MA, Pugh TJ, Funke BH, Rehm HL, Lebo MS.	2013	24033266	PMC3995020	uncertain significance,likely benign	Variants (including SNPs and indels) imported from dbSNP
cardiovascular phenotype	DOID:1287	cardiovascular system disease	rs144482486	dbSNP	6	112109459	112109459	A systematic approach to assessing the clinical significance of genetic variants.	Duzkale H, Shen J, McLaughlin H, Alfares A, Kelly MA, Pugh TJ, Funke BH, Rehm HL, Lebo MS.	2013	24033266	PMC3995020	benign,likely benign	Variants (including SNPs and indels) imported from dbSNP
cardiovascular phenotype	DOID:1287	cardiovascular system disease	rs145301300	dbSNP	6	112216411	112216411	A systematic approach to assessing the clinical significance of genetic variants.	Duzkale H, Shen J, McLaughlin H, Alfares A, Kelly MA, Pugh TJ, Funke BH, Rehm HL, Lebo MS.	2013	24033266	PMC3995020	uncertain significance	Variants (including SNPs and indels) imported from dbSNP
cardiovascular phenotype	DOID:1287	cardiovascular system disease	rs145623013	dbSNP	6	118558948	118558948	A systematic approach to assessing the clinical significance of genetic variants.	Duzkale H, Shen J, McLaughlin H, Alfares A, Kelly MA, Pugh TJ, Funke BH, Rehm HL, Lebo MS.	2013	24033266	PMC3995020	likely benign	Variants (including SNPs and indels) imported from dbSNP
cardiovascular phenotype	DOID:1287	cardiovascular system disease	rs145362059	dbSNP	6	7585563	7585563	A systematic approach to assessing the clinical significance of genetic variants.	Duzkale H, Shen J, McLaughlin H, Alfares A, Kelly MA, Pugh TJ, Funke BH, Rehm HL, Lebo MS.	2013	24033266	PMC3995020	benign,likely benign	Variants (including SNPs and indels) imported from dbSNP
cardiovascular phenotype	DOID:1287	cardiovascular system disease	rs193922672	dbSNP	12	32841103	32841103	A systematic approach to assessing the clinical significance of genetic variants.	Duzkale H, Shen J, McLaughlin H, Alfares A, Kelly MA, Pugh TJ, Funke BH, Rehm HL, Lebo MS.	2013	24033266	PMC3995020	pathogenic	Variants (including SNPs and indels) imported from dbSNP
cardiovascular phenotype	DOID:1287	cardiovascular system disease	rs193922674	dbSNP	12	32802557	32802557	A systematic approach to assessing the clinical significance of genetic variants.	Duzkale H, Shen J, McLaughlin H, Alfares A, Kelly MA, Pugh TJ, Funke BH, Rehm HL, Lebo MS.	2013	24033266	PMC3995020	pathogenic	Variants (including SNPs and indels) imported from dbSNP
cardiovascular phenotype	DOID:1287	cardiovascular system disease	rs199473660	dbSNP	12	2688702	2688702	A systematic approach to assessing the clinical significance of genetic variants.	Duzkale H, Shen J, McLaughlin H, Alfares A, Kelly MA, Pugh TJ, Funke BH, Rehm HL, Lebo MS.	2013	24033266	PMC3995020	uncertain significance,not provided,likely benign	Variants (including SNPs and indels) imported from dbSNP
cardiovascular phenotype	DOID:1287	cardiovascular system disease	rs199473660	dbSNP	CHR_HG1815_PATCH	2694674	2694674	A systematic approach to assessing the clinical significance of genetic variants.	Duzkale H, Shen J, McLaughlin H, Alfares A, Kelly MA, Pugh TJ, Funke BH, Rehm HL, Lebo MS.	2013	24033266	PMC3995020	uncertain significance,not provided,likely benign	Variants (including SNPs and indels) imported from dbSNP
cardiovascular phenotype	DOID:1287	cardiovascular system disease	rs199474808	dbSNP	12	110915743	110915743	A systematic approach to assessing the clinical significance of genetic variants.	Duzkale H, Shen J, McLaughlin H, Alfares A, Kelly MA, Pugh TJ, Funke BH, Rehm HL, Lebo MS.	2013	24033266	PMC3995020	uncertain significance,likely benign,pathogenic	Variants (including SNPs and indels) imported from dbSNP
cardiovascular phenotype	DOID:1287	cardiovascular system disease	rs199474809	dbSNP	12	110914290	110914290	A systematic approach to assessing the clinical significance of genetic variants.	Duzkale H, Shen J, McLaughlin H, Alfares A, Kelly MA, Pugh TJ, Funke BH, Rehm HL, Lebo MS.	2013	24033266	PMC3995020	uncertain significance,likely pathogenic	Variants (including SNPs and indels) imported from dbSNP
cardiovascular phenotype	DOID:1287	cardiovascular system disease	rs199571473	dbSNP	12	32850772	32850772	A systematic approach to assessing the clinical significance of genetic variants.	Duzkale H, Shen J, McLaughlin H, Alfares A, Kelly MA, Pugh TJ, Funke BH, Rehm HL, Lebo MS.	2013	24033266	PMC3995020	uncertain significance,benign,likely benign	Variants (including SNPs and indels) imported from dbSNP
cardiovascular phenotype	DOID:1287	cardiovascular system disease	rs146868519	dbSNP	6	112150513	112150513	A systematic approach to assessing the clinical significance of genetic variants.	Duzkale H, Shen J, McLaughlin H, Alfares A, Kelly MA, Pugh TJ, Funke BH, Rehm HL, Lebo MS.	2013	24033266	PMC3995020	uncertain significance,likely benign	Variants (including SNPs and indels) imported from dbSNP
cardiovascular phenotype	DOID:1287	cardiovascular system disease	rs200016687	dbSNP	12	98531807	98531807	A systematic approach to assessing the clinical significance of genetic variants.	Duzkale H, Shen J, McLaughlin H, Alfares A, Kelly MA, Pugh TJ, Funke BH, Rehm HL, Lebo MS.	2013	24033266	PMC3995020	likely benign	Variants (including SNPs and indels) imported from dbSNP
cardiovascular phenotype	DOID:1287	cardiovascular system disease	rs147000526	dbSNP	6	7584143	7584143	A systematic approach to assessing the clinical significance of genetic variants.	Duzkale H, Shen J, McLaughlin H, Alfares A, Kelly MA, Pugh TJ, Funke BH, Rehm HL, Lebo MS.	2013	24033266	PMC3995020	uncertain significance,likely benign	Variants (including SNPs and indels) imported from dbSNP
cardiovascular phenotype	DOID:1287	cardiovascular system disease	rs147062785	dbSNP	6	123273366	123273369	A systematic approach to assessing the clinical significance of genetic variants.	Duzkale H, Shen J, McLaughlin H, Alfares A, Kelly MA, Pugh TJ, Funke BH, Rehm HL, Lebo MS.	2013	24033266	PMC3995020	benign,likely benign	Variants (including SNPs and indels) imported from dbSNP
cardiovascular phenotype	DOID:1287	cardiovascular system disease	rs147069572	dbSNP	6	112185279	112185279	A systematic approach to assessing the clinical significance of genetic variants.	Duzkale H, Shen J, McLaughlin H, Alfares A, Kelly MA, Pugh TJ, Funke BH, Rehm HL, Lebo MS.	2013	24033266	PMC3995020	benign,likely benign	Variants (including SNPs and indels) imported from dbSNP
cardiovascular phenotype	DOID:1287	cardiovascular system disease	rs147315869	dbSNP	6	7562742	7562742	A systematic approach to assessing the clinical significance of genetic variants.	Duzkale H, Shen J, McLaughlin H, Alfares A, Kelly MA, Pugh TJ, Funke BH, Rehm HL, Lebo MS.	2013	24033266	PMC3995020	benign,likely benign	Variants (including SNPs and indels) imported from dbSNP
cardiovascular phenotype	DOID:1287	cardiovascular system disease	rs147415451	dbSNP	6	7581368	7581368	A systematic approach to assessing the clinical significance of genetic variants.	Duzkale H, Shen J, McLaughlin H, Alfares A, Kelly MA, Pugh TJ, Funke BH, Rehm HL, Lebo MS.	2013	24033266	PMC3995020	likely benign	Variants (including SNPs and indels) imported from dbSNP
cardiovascular phenotype	DOID:1287	cardiovascular system disease	rs200586695	dbSNP	12	32868983	32868983	A systematic approach to assessing the clinical significance of genetic variants.	Duzkale H, Shen J, McLaughlin H, Alfares A, Kelly MA, Pugh TJ, Funke BH, Rehm HL, Lebo MS.	2013	24033266	PMC3995020	uncertain significance,benign,likely benign	Variants (including SNPs and indels) imported from dbSNP
cardiovascular phenotype	DOID:1287	cardiovascular system disease	rs144781697	dbSNP	6	7559325	7559325	A systematic approach to assessing the clinical significance of genetic variants.	Duzkale H, Shen J, McLaughlin H, Alfares A, Kelly MA, Pugh TJ, Funke BH, Rehm HL, Lebo MS.	2013	24033266	PMC3995020	benign,likely benign	Variants (including SNPs and indels) imported from dbSNP
cardiovascular phenotype	DOID:1287	cardiovascular system disease	rs147695488	dbSNP	6	112191840	112191840	A systematic approach to assessing the clinical significance of genetic variants.	Duzkale H, Shen J, McLaughlin H, Alfares A, Kelly MA, Pugh TJ, Funke BH, Rehm HL, Lebo MS.	2013	24033266	PMC3995020	uncertain significance,likely benign	Variants (including SNPs and indels) imported from dbSNP
cardiovascular phenotype	DOID:1287	cardiovascular system disease	rs200920312	dbSNP	12	112454596	112454596	A systematic approach to assessing the clinical significance of genetic variants.	Duzkale H, Shen J, McLaughlin H, Alfares A, Kelly MA, Pugh TJ, Funke BH, Rehm HL, Lebo MS.	2013	24033266	PMC3995020	benign,likely benign	Variants (including SNPs and indels) imported from dbSNP
cardiovascular phenotype	DOID:1287	cardiovascular system disease	rs760673242	dbSNP	6	7583324	7583324	A systematic approach to assessing the clinical significance of genetic variants.	Duzkale H, Shen J, McLaughlin H, Alfares A, Kelly MA, Pugh TJ, Funke BH, Rehm HL, Lebo MS.	2013	24033266	PMC3995020	uncertain significance	Variants (including SNPs and indels) imported from dbSNP
cardiovascular phenotype	DOID:1287	cardiovascular system disease	rs201210997	dbSNP	12	32896576	32896576	A systematic approach to assessing the clinical significance of genetic variants.	Duzkale H, Shen J, McLaughlin H, Alfares A, Kelly MA, Pugh TJ, Funke BH, Rehm HL, Lebo MS.	2013	24033266	PMC3995020	uncertain significance,benign	Variants (including SNPs and indels) imported from dbSNP
cardiovascular phenotype	DOID:1287	cardiovascular system disease	rs148041814	dbSNP	6	7580679	7580679	A systematic approach to assessing the clinical significance of genetic variants.	Duzkale H, Shen J, McLaughlin H, Alfares A, Kelly MA, Pugh TJ, Funke BH, Rehm HL, Lebo MS.	2013	24033266	PMC3995020	uncertain significance,likely benign	Variants (including SNPs and indels) imported from dbSNP
cardiovascular phenotype	DOID:1287	cardiovascular system disease	rs148147581	dbSNP	6	7570558	7570558	A systematic approach to assessing the clinical significance of genetic variants.	Duzkale H, Shen J, McLaughlin H, Alfares A, Kelly MA, Pugh TJ, Funke BH, Rehm HL, Lebo MS.	2013	24033266	PMC3995020	uncertain significance,likely benign	Variants (including SNPs and indels) imported from dbSNP
cardiovascular phenotype	DOID:1287	cardiovascular system disease	rs201580443	dbSNP	12	32878155	32878155	A systematic approach to assessing the clinical significance of genetic variants.	Duzkale H, Shen J, McLaughlin H, Alfares A, Kelly MA, Pugh TJ, Funke BH, Rehm HL, Lebo MS.	2013	24033266	PMC3995020	uncertain significance	Variants (including SNPs and indels) imported from dbSNP
cardiovascular phenotype	DOID:1287	cardiovascular system disease	rs201787206	dbSNP	12	112477722	112477722	A systematic approach to assessing the clinical significance of genetic variants.	Duzkale H, Shen J, McLaughlin H, Alfares A, Kelly MA, Pugh TJ, Funke BH, Rehm HL, Lebo MS.	2013	24033266	PMC3995020	uncertain significance,benign	Variants (including SNPs and indels) imported from dbSNP
cardiovascular phenotype	DOID:1287	cardiovascular system disease	rs148478829	dbSNP	6	7580255	7580255	A systematic approach to assessing the clinical significance of genetic variants.	Duzkale H, Shen J, McLaughlin H, Alfares A, Kelly MA, Pugh TJ, Funke BH, Rehm HL, Lebo MS.	2013	24033266	PMC3995020	benign,likely benign	Variants (including SNPs and indels) imported from dbSNP
cardiovascular phenotype	DOID:1287	cardiovascular system disease	rs201944276	dbSNP	12	32878054	32878054	A systematic approach to assessing the clinical significance of genetic variants.	Duzkale H, Shen J, McLaughlin H, Alfares A, Kelly MA, Pugh TJ, Funke BH, Rehm HL, Lebo MS.	2013	24033266	PMC3995020	likely benign	Variants (including SNPs and indels) imported from dbSNP
cardiovascular phenotype	DOID:1287	cardiovascular system disease	rs368740836	dbSNP	12	32841080	32841080	A systematic approach to assessing the clinical significance of genetic variants.	Duzkale H, Shen J, McLaughlin H, Alfares A, Kelly MA, Pugh TJ, Funke BH, Rehm HL, Lebo MS.	2013	24033266	PMC3995020	likely benign	Variants (including SNPs and indels) imported from dbSNP
cardiovascular phenotype	DOID:1287	cardiovascular system disease	rs368851472	dbSNP	12	110914217	110914217	A systematic approach to assessing the clinical significance of genetic variants.	Duzkale H, Shen J, McLaughlin H, Alfares A, Kelly MA, Pugh TJ, Funke BH, Rehm HL, Lebo MS.	2013	24033266	PMC3995020	benign,likely benign	Variants (including SNPs and indels) imported from dbSNP
cardiovascular phenotype	DOID:1287	cardiovascular system disease	rs372827156	dbSNP	12	32850907	32850907	A systematic approach to assessing the clinical significance of genetic variants.	Duzkale H, Shen J, McLaughlin H, Alfares A, Kelly MA, Pugh TJ, Funke BH, Rehm HL, Lebo MS.	2013	24033266	PMC3995020	pathogenic	Variants (including SNPs and indels) imported from dbSNP
cardiovascular phenotype	DOID:1287	cardiovascular system disease	rs377384557	dbSNP	12	21925976	21925976	A systematic approach to assessing the clinical significance of genetic variants.	Duzkale H, Shen J, McLaughlin H, Alfares A, Kelly MA, Pugh TJ, Funke BH, Rehm HL, Lebo MS.	2013	24033266	PMC3995020	uncertain significance,benign,likely benign	Variants (including SNPs and indels) imported from dbSNP
cardiovascular phenotype	DOID:1287	cardiovascular system disease	rs397507520	dbSNP	12	112453279	112453279	A systematic approach to assessing the clinical significance of genetic variants.	Duzkale H, Shen J, McLaughlin H, Alfares A, Kelly MA, Pugh TJ, Funke BH, Rehm HL, Lebo MS.	2013	24033266	PMC3995020	pathogenic	Variants (including SNPs and indels) imported from dbSNP
cardiovascular phenotype	DOID:1287	cardiovascular system disease	rs397507545	dbSNP	12	112489083	112489083	A systematic approach to assessing the clinical significance of genetic variants.	Duzkale H, Shen J, McLaughlin H, Alfares A, Kelly MA, Pugh TJ, Funke BH, Rehm HL, Lebo MS.	2013	24033266	PMC3995020	pathogenic	Variants (including SNPs and indels) imported from dbSNP
cardiovascular phenotype	DOID:1287	cardiovascular system disease	rs397507549	dbSNP	12	112489104	112489104	A systematic approach to assessing the clinical significance of genetic variants.	Duzkale H, Shen J, McLaughlin H, Alfares A, Kelly MA, Pugh TJ, Funke BH, Rehm HL, Lebo MS.	2013	24033266	PMC3995020	pathogenic	Variants (including SNPs and indels) imported from dbSNP
cardiovascular phenotype	DOID:1287	cardiovascular system disease	rs397516800	dbSNP	12	112504728	112504728	A systematic approach to assessing the clinical significance of genetic variants.	Duzkale H, Shen J, McLaughlin H, Alfares A, Kelly MA, Pugh TJ, Funke BH, Rehm HL, Lebo MS.	2013	24033266	PMC3995020	likely benign	Variants (including SNPs and indels) imported from dbSNP
cardiovascular phenotype	DOID:1287	cardiovascular system disease	rs397516805	dbSNP	12	112453254	112453254	A systematic approach to assessing the clinical significance of genetic variants.	Duzkale H, Shen J, McLaughlin H, Alfares A, Kelly MA, Pugh TJ, Funke BH, Rehm HL, Lebo MS.	2013	24033266	PMC3995020	uncertain significance,likely benign	Variants (including SNPs and indels) imported from dbSNP
cardiovascular phenotype	DOID:1287	cardiovascular system disease	rs397516986	dbSNP	12	32868965	32868965	A systematic approach to assessing the clinical significance of genetic variants.	Duzkale H, Shen J, McLaughlin H, Alfares A, Kelly MA, Pugh TJ, Funke BH, Rehm HL, Lebo MS.	2013	24033266	PMC3995020	likely pathogenic,pathogenic	Variants (including SNPs and indels) imported from dbSNP
cardiovascular phenotype	DOID:1287	cardiovascular system disease	rs397516994	dbSNP	12	32850765	32850765	A systematic approach to assessing the clinical significance of genetic variants.	Duzkale H, Shen J, McLaughlin H, Alfares A, Kelly MA, Pugh TJ, Funke BH, Rehm HL, Lebo MS.	2013	24033266	PMC3995020	likely pathogenic,pathogenic	Variants (including SNPs and indels) imported from dbSNP
cardiovascular phenotype	DOID:1287	cardiovascular system disease	rs397517010	dbSNP	12	32822617	32822617	A systematic approach to assessing the clinical significance of genetic variants.	Duzkale H, Shen J, McLaughlin H, Alfares A, Kelly MA, Pugh TJ, Funke BH, Rehm HL, Lebo MS.	2013	24033266	PMC3995020	likely pathogenic,pathogenic	Variants (including SNPs and indels) imported from dbSNP
cardiovascular phenotype	DOID:1287	cardiovascular system disease	rs397517014	dbSNP	12	32896537	32896537	A systematic approach to assessing the clinical significance of genetic variants.	Duzkale H, Shen J, McLaughlin H, Alfares A, Kelly MA, Pugh TJ, Funke BH, Rehm HL, Lebo MS.	2013	24033266	PMC3995020	likely benign	Variants (including SNPs and indels) imported from dbSNP
cardiovascular phenotype	DOID:1287	cardiovascular system disease	rs397517016	dbSNP	12	32821372	32821372	A systematic approach to assessing the clinical significance of genetic variants.	Duzkale H, Shen J, McLaughlin H, Alfares A, Kelly MA, Pugh TJ, Funke BH, Rehm HL, Lebo MS.	2013	24033266	PMC3995020	uncertain significance	Variants (including SNPs and indels) imported from dbSNP
cardiovascular phenotype	DOID:1287	cardiovascular system disease	rs397517021	dbSNP	12	32802500	32802505	A systematic approach to assessing the clinical significance of genetic variants.	Duzkale H, Shen J, McLaughlin H, Alfares A, Kelly MA, Pugh TJ, Funke BH, Rehm HL, Lebo MS.	2013	24033266	PMC3995020	pathogenic	Variants (including SNPs and indels) imported from dbSNP
cardiovascular phenotype	DOID:1287	cardiovascular system disease	rs397517191	dbSNP	12	21805308	21805308	A systematic approach to assessing the clinical significance of genetic variants.	Duzkale H, Shen J, McLaughlin H, Alfares A, Kelly MA, Pugh TJ, Funke BH, Rehm HL, Lebo MS.	2013	24033266	PMC3995020	uncertain significance	Variants (including SNPs and indels) imported from dbSNP
cardiovascular phenotype	DOID:1287	cardiovascular system disease	rs529442984	dbSNP	12	32821368	32821368	A systematic approach to assessing the clinical significance of genetic variants.	Duzkale H, Shen J, McLaughlin H, Alfares A, Kelly MA, Pugh TJ, Funke BH, Rehm HL, Lebo MS.	2013	24033266	PMC3995020	benign,likely benign	Variants (including SNPs and indels) imported from dbSNP
cardiovascular phenotype	DOID:1287	cardiovascular system disease	rs778636665	dbSNP	6	7575404	7575404	A systematic approach to assessing the clinical significance of genetic variants.	Duzkale H, Shen J, McLaughlin H, Alfares A, Kelly MA, Pugh TJ, Funke BH, Rehm HL, Lebo MS.	2013	24033266	PMC3995020	uncertain significance	Variants (including SNPs and indels) imported from dbSNP
cardiovascular phenotype	DOID:1287	cardiovascular system disease	rs178640	dbSNP	14	23386360	23386360	A systematic approach to assessing the clinical significance of genetic variants.	Duzkale H, Shen J, McLaughlin H, Alfares A, Kelly MA, Pugh TJ, Funke BH, Rehm HL, Lebo MS.	2013	24033266	PMC3995020	benign,likely benign	Variants (including SNPs and indels) imported from dbSNP
cardiovascular phenotype	DOID:1287	cardiovascular system disease	rs365990	dbSNP	14	23392602	23392602	A systematic approach to assessing the clinical significance of genetic variants.	Duzkale H, Shen J, McLaughlin H, Alfares A, Kelly MA, Pugh TJ, Funke BH, Rehm HL, Lebo MS.	2013	24033266	PMC3995020	benign,likely benign	Variants (including SNPs and indels) imported from dbSNP
cardiovascular phenotype	DOID:1287	cardiovascular system disease	rs382872	dbSNP	14	23386111	23386111	A systematic approach to assessing the clinical significance of genetic variants.	Duzkale H, Shen J, McLaughlin H, Alfares A, Kelly MA, Pugh TJ, Funke BH, Rehm HL, Lebo MS.	2013	24033266	PMC3995020	benign,likely benign	Variants (including SNPs and indels) imported from dbSNP
cardiovascular phenotype	DOID:1287	cardiovascular system disease	rs451794	dbSNP	14	23389023	23389023	A systematic approach to assessing the clinical significance of genetic variants.	Duzkale H, Shen J, McLaughlin H, Alfares A, Kelly MA, Pugh TJ, Funke BH, Rehm HL, Lebo MS.	2013	24033266	PMC3995020	benign,likely benign	Variants (including SNPs and indels) imported from dbSNP
cardiovascular phenotype	DOID:1287	cardiovascular system disease	rs735711	dbSNP	14	23429818	23429818	A systematic approach to assessing the clinical significance of genetic variants.	Duzkale H, Shen J, McLaughlin H, Alfares A, Kelly MA, Pugh TJ, Funke BH, Rehm HL, Lebo MS.	2013	24033266	PMC3995020	benign	Variants (including SNPs and indels) imported from dbSNP
cardiovascular phenotype	DOID:1287	cardiovascular system disease	rs735712	dbSNP	14	23429851	23429851	A systematic approach to assessing the clinical significance of genetic variants.	Duzkale H, Shen J, McLaughlin H, Alfares A, Kelly MA, Pugh TJ, Funke BH, Rehm HL, Lebo MS.	2013	24033266	PMC3995020	benign	Variants (including SNPs and indels) imported from dbSNP
cardiovascular phenotype	DOID:1287	cardiovascular system disease	rs2069540	dbSNP	14	23433544	23433544	A systematic approach to assessing the clinical significance of genetic variants.	Duzkale H, Shen J, McLaughlin H, Alfares A, Kelly MA, Pugh TJ, Funke BH, Rehm HL, Lebo MS.	2013	24033266	PMC3995020	benign	Variants (including SNPs and indels) imported from dbSNP
cardiovascular phenotype	DOID:1287	cardiovascular system disease	rs2069541	dbSNP	14	23431803	23431803	A systematic approach to assessing the clinical significance of genetic variants.	Duzkale H, Shen J, McLaughlin H, Alfares A, Kelly MA, Pugh TJ, Funke BH, Rehm HL, Lebo MS.	2013	24033266	PMC3995020	benign,likely benign	Variants (including SNPs and indels) imported from dbSNP
cardiovascular phenotype	DOID:1287	cardiovascular system disease	rs2069542	dbSNP	14	23431585	23431585	A systematic approach to assessing the clinical significance of genetic variants.	Duzkale H, Shen J, McLaughlin H, Alfares A, Kelly MA, Pugh TJ, Funke BH, Rehm HL, Lebo MS.	2013	24033266	PMC3995020	benign	Variants (including SNPs and indels) imported from dbSNP
cardiovascular phenotype	DOID:1287	cardiovascular system disease	rs2069543	dbSNP	14	23427868	23427868	A systematic approach to assessing the clinical significance of genetic variants.	Duzkale H, Shen J, McLaughlin H, Alfares A, Kelly MA, Pugh TJ, Funke BH, Rehm HL, Lebo MS.	2013	24033266	PMC3995020	benign	Variants (including SNPs and indels) imported from dbSNP
cardiovascular phenotype	DOID:1287	cardiovascular system disease	rs2069544	dbSNP	14	23425371	23425371	A systematic approach to assessing the clinical significance of genetic variants.	Duzkale H, Shen J, McLaughlin H, Alfares A, Kelly MA, Pugh TJ, Funke BH, Rehm HL, Lebo MS.	2013	24033266	PMC3995020	likely benign,pathogenic	Variants (including SNPs and indels) imported from dbSNP
cardiovascular phenotype	DOID:1287	cardiovascular system disease	rs2231124	dbSNP	14	23430584	23430584	A systematic approach to assessing the clinical significance of genetic variants.	Duzkale H, Shen J, McLaughlin H, Alfares A, Kelly MA, Pugh TJ, Funke BH, Rehm HL, Lebo MS.	2013	24033266	PMC3995020	benign,likely benign	Variants (including SNPs and indels) imported from dbSNP
cardiovascular phenotype	DOID:1287	cardiovascular system disease	rs2231126	dbSNP	14	23429785	23429785	A systematic approach to assessing the clinical significance of genetic variants.	Duzkale H, Shen J, McLaughlin H, Alfares A, Kelly MA, Pugh TJ, Funke BH, Rehm HL, Lebo MS.	2013	24033266	PMC3995020	uncertain significance,benign,likely benign	Variants (including SNPs and indels) imported from dbSNP
cardiovascular phenotype	DOID:1287	cardiovascular system disease	rs2277473	dbSNP	14	23405298	23405298	A systematic approach to assessing the clinical significance of genetic variants.	Duzkale H, Shen J, McLaughlin H, Alfares A, Kelly MA, Pugh TJ, Funke BH, Rehm HL, Lebo MS.	2013	24033266	PMC3995020	benign,likely benign	Variants (including SNPs and indels) imported from dbSNP
cardiovascular phenotype	DOID:1287	cardiovascular system disease	rs2277474	dbSNP	14	23405314	23405314	A systematic approach to assessing the clinical significance of genetic variants.	Duzkale H, Shen J, McLaughlin H, Alfares A, Kelly MA, Pugh TJ, Funke BH, Rehm HL, Lebo MS.	2013	24033266	PMC3995020	benign,likely benign	Variants (including SNPs and indels) imported from dbSNP
cardiovascular phenotype	DOID:1287	cardiovascular system disease	rs2754155	dbSNP	14	23416946	23416946	A systematic approach to assessing the clinical significance of genetic variants.	Duzkale H, Shen J, McLaughlin H, Alfares A, Kelly MA, Pugh TJ, Funke BH, Rehm HL, Lebo MS.	2013	24033266	PMC3995020	benign,likely benign	Variants (including SNPs and indels) imported from dbSNP
cardiovascular phenotype	DOID:1287	cardiovascular system disease	rs2856897	dbSNP	14	23424875	23424875	A systematic approach to assessing the clinical significance of genetic variants.	Duzkale H, Shen J, McLaughlin H, Alfares A, Kelly MA, Pugh TJ, Funke BH, Rehm HL, Lebo MS.	2013	24033266	PMC3995020	uncertain significance,likely pathogenic	Variants (including SNPs and indels) imported from dbSNP
cardiovascular phenotype	DOID:1287	cardiovascular system disease	rs3218713	dbSNP	14	23431468	23431468	A systematic approach to assessing the clinical significance of genetic variants.	Duzkale H, Shen J, McLaughlin H, Alfares A, Kelly MA, Pugh TJ, Funke BH, Rehm HL, Lebo MS.	2013	24033266	PMC3995020	pathogenic	Variants (including SNPs and indels) imported from dbSNP
cardiovascular phenotype	DOID:1287	cardiovascular system disease	rs3218714	dbSNP	14	23429279	23429279	A systematic approach to assessing the clinical significance of genetic variants.	Duzkale H, Shen J, McLaughlin H, Alfares A, Kelly MA, Pugh TJ, Funke BH, Rehm HL, Lebo MS.	2013	24033266	PMC3995020	likely pathogenic,pathogenic	Variants (including SNPs and indels) imported from dbSNP
cardiovascular phenotype	DOID:1287	cardiovascular system disease	rs3218716	dbSNP	14	23425316	23425316	A systematic approach to assessing the clinical significance of genetic variants.	Duzkale H, Shen J, McLaughlin H, Alfares A, Kelly MA, Pugh TJ, Funke BH, Rehm HL, Lebo MS.	2013	24033266	PMC3995020	likely pathogenic,pathogenic	Variants (including SNPs and indels) imported from dbSNP
cardiovascular phenotype	DOID:1287	cardiovascular system disease	rs3729816	dbSNP	14	23427706	23427706	A systematic approach to assessing the clinical significance of genetic variants.	Duzkale H, Shen J, McLaughlin H, Alfares A, Kelly MA, Pugh TJ, Funke BH, Rehm HL, Lebo MS.	2013	24033266	PMC3995020	benign,likely benign	Variants (including SNPs and indels) imported from dbSNP
cardiovascular phenotype	DOID:1287	cardiovascular system disease	rs3729821	dbSNP	14	23417617	23417617	A systematic approach to assessing the clinical significance of genetic variants.	Duzkale H, Shen J, McLaughlin H, Alfares A, Kelly MA, Pugh TJ, Funke BH, Rehm HL, Lebo MS.	2013	24033266	PMC3995020	benign,likely benign	Variants (including SNPs and indels) imported from dbSNP
cardiovascular phenotype	DOID:1287	cardiovascular system disease	rs3729823	dbSNP	14	23417200	23417200	A systematic approach to assessing the clinical significance of genetic variants.	Duzkale H, Shen J, McLaughlin H, Alfares A, Kelly MA, Pugh TJ, Funke BH, Rehm HL, Lebo MS.	2013	24033266	PMC3995020	benign,likely benign	Variants (including SNPs and indels) imported from dbSNP
cardiovascular phenotype	DOID:1287	cardiovascular system disease	rs3729830	dbSNP	14	23415680	23415680	A systematic approach to assessing the clinical significance of genetic variants.	Duzkale H, Shen J, McLaughlin H, Alfares A, Kelly MA, Pugh TJ, Funke BH, Rehm HL, Lebo MS.	2013	24033266	PMC3995020	benign	Variants (including SNPs and indels) imported from dbSNP
cardiovascular phenotype	DOID:1287	cardiovascular system disease	rs3729831	dbSNP	14	23415055	23415055	A systematic approach to assessing the clinical significance of genetic variants.	Duzkale H, Shen J, McLaughlin H, Alfares A, Kelly MA, Pugh TJ, Funke BH, Rehm HL, Lebo MS.	2013	24033266	PMC3995020	likely benign	Variants (including SNPs and indels) imported from dbSNP
cardiovascular phenotype	DOID:1287	cardiovascular system disease	rs7140196	dbSNP	14	23416241	23416241	A systematic approach to assessing the clinical significance of genetic variants.	Duzkale H, Shen J, McLaughlin H, Alfares A, Kelly MA, Pugh TJ, Funke BH, Rehm HL, Lebo MS.	2013	24033266	PMC3995020	benign,likely benign	Variants (including SNPs and indels) imported from dbSNP
cardiovascular phenotype	DOID:1287	cardiovascular system disease	rs7157716	dbSNP	14	23423679	23423679	A systematic approach to assessing the clinical significance of genetic variants.	Duzkale H, Shen J, McLaughlin H, Alfares A, Kelly MA, Pugh TJ, Funke BH, Rehm HL, Lebo MS.	2013	24033266	PMC3995020	benign	Variants (including SNPs and indels) imported from dbSNP
cardiovascular phenotype	DOID:1287	cardiovascular system disease	rs8004990	dbSNP	14	23384946	23384946	A systematic approach to assessing the clinical significance of genetic variants.	Duzkale H, Shen J, McLaughlin H, Alfares A, Kelly MA, Pugh TJ, Funke BH, Rehm HL, Lebo MS.	2013	24033266	PMC3995020	benign,likely benign	Variants (including SNPs and indels) imported from dbSNP
cardiovascular phenotype	DOID:1287	cardiovascular system disease	rs17091623	dbSNP	14	23402790	23402790	A systematic approach to assessing the clinical significance of genetic variants.	Duzkale H, Shen J, McLaughlin H, Alfares A, Kelly MA, Pugh TJ, Funke BH, Rehm HL, Lebo MS.	2013	24033266	PMC3995020	benign,likely benign	Variants (including SNPs and indels) imported from dbSNP
cardiovascular phenotype	DOID:1287	cardiovascular system disease	rs17277970	dbSNP	14	23405332	23405332	A systematic approach to assessing the clinical significance of genetic variants.	Duzkale H, Shen J, McLaughlin H, Alfares A, Kelly MA, Pugh TJ, Funke BH, Rehm HL, Lebo MS.	2013	24033266	PMC3995020	benign,likely benign	Variants (including SNPs and indels) imported from dbSNP
cardiovascular phenotype	DOID:1287	cardiovascular system disease	rs28711516	dbSNP	14	23407058	23407058	A systematic approach to assessing the clinical significance of genetic variants.	Duzkale H, Shen J, McLaughlin H, Alfares A, Kelly MA, Pugh TJ, Funke BH, Rehm HL, Lebo MS.	2013	24033266	PMC3995020	benign,likely benign	Variants (including SNPs and indels) imported from dbSNP
cardiovascular phenotype	DOID:1287	cardiovascular system disease	rs28730770	dbSNP	14	23390381	23390381	A systematic approach to assessing the clinical significance of genetic variants.	Duzkale H, Shen J, McLaughlin H, Alfares A, Kelly MA, Pugh TJ, Funke BH, Rehm HL, Lebo MS.	2013	24033266	PMC3995020	benign,likely benign	Variants (including SNPs and indels) imported from dbSNP
cardiovascular phenotype	DOID:1287	cardiovascular system disease	rs28730771	dbSNP	14	23390401	23390401	A systematic approach to assessing the clinical significance of genetic variants.	Duzkale H, Shen J, McLaughlin H, Alfares A, Kelly MA, Pugh TJ, Funke BH, Rehm HL, Lebo MS.	2013	24033266	PMC3995020	benign,likely benign	Variants (including SNPs and indels) imported from dbSNP
cardiovascular phenotype	DOID:1287	cardiovascular system disease	rs28730772	dbSNP	14	23393661	23393661	A systematic approach to assessing the clinical significance of genetic variants.	Duzkale H, Shen J, McLaughlin H, Alfares A, Kelly MA, Pugh TJ, Funke BH, Rehm HL, Lebo MS.	2013	24033266	PMC3995020	uncertain significance,benign,likely benign	Variants (including SNPs and indels) imported from dbSNP
cardiovascular phenotype	DOID:1287	cardiovascular system disease	rs28730774	dbSNP	14	23397231	23397231	A systematic approach to assessing the clinical significance of genetic variants.	Duzkale H, Shen J, McLaughlin H, Alfares A, Kelly MA, Pugh TJ, Funke BH, Rehm HL, Lebo MS.	2013	24033266	PMC3995020	benign,likely benign	Variants (including SNPs and indels) imported from dbSNP
cardiovascular phenotype	DOID:1287	cardiovascular system disease	rs34330111	dbSNP	14	23387584	23387584	A systematic approach to assessing the clinical significance of genetic variants.	Duzkale H, Shen J, McLaughlin H, Alfares A, Kelly MA, Pugh TJ, Funke BH, Rehm HL, Lebo MS.	2013	24033266	PMC3995020	uncertain significance,likely benign	Variants (including SNPs and indels) imported from dbSNP
cardiovascular phenotype	DOID:1287	cardiovascular system disease	rs34803781	dbSNP	14	23429911	23429911	A systematic approach to assessing the clinical significance of genetic variants.	Duzkale H, Shen J, McLaughlin H, Alfares A, Kelly MA, Pugh TJ, Funke BH, Rehm HL, Lebo MS.	2013	24033266	PMC3995020	benign,likely benign	Variants (including SNPs and indels) imported from dbSNP
cardiovascular phenotype	DOID:1287	cardiovascular system disease	rs34855944	dbSNP	14	23387652	23387652	A systematic approach to assessing the clinical significance of genetic variants.	Duzkale H, Shen J, McLaughlin H, Alfares A, Kelly MA, Pugh TJ, Funke BH, Rehm HL, Lebo MS.	2013	24033266	PMC3995020	benign,likely benign	Variants (including SNPs and indels) imported from dbSNP
cardiovascular phenotype	DOID:1287	cardiovascular system disease	rs34935550	dbSNP	14	23389488	23389488	A systematic approach to assessing the clinical significance of genetic variants.	Duzkale H, Shen J, McLaughlin H, Alfares A, Kelly MA, Pugh TJ, Funke BH, Rehm HL, Lebo MS.	2013	24033266	PMC3995020	benign,likely benign	Variants (including SNPs and indels) imported from dbSNP
cardiovascular phenotype	DOID:1287	cardiovascular system disease	rs36211408	dbSNP	14	23433102	23433102	A systematic approach to assessing the clinical significance of genetic variants.	Duzkale H, Shen J, McLaughlin H, Alfares A, Kelly MA, Pugh TJ, Funke BH, Rehm HL, Lebo MS.	2013	24033266	PMC3995020	benign,likely benign	Variants (including SNPs and indels) imported from dbSNP
cardiovascular phenotype	DOID:1287	cardiovascular system disease	rs36211714	dbSNP	14	23425347	23425347	A systematic approach to assessing the clinical significance of genetic variants.	Duzkale H, Shen J, McLaughlin H, Alfares A, Kelly MA, Pugh TJ, Funke BH, Rehm HL, Lebo MS.	2013	24033266	PMC3995020	benign,likely benign	Variants (including SNPs and indels) imported from dbSNP
cardiovascular phenotype	DOID:1287	cardiovascular system disease	rs36211716	dbSNP	14	23424060	23424060	A systematic approach to assessing the clinical significance of genetic variants.	Duzkale H, Shen J, McLaughlin H, Alfares A, Kelly MA, Pugh TJ, Funke BH, Rehm HL, Lebo MS.	2013	24033266	PMC3995020	uncertain significance,benign,likely benign	Variants (including SNPs and indels) imported from dbSNP
cardiovascular phenotype	DOID:1287	cardiovascular system disease	rs45478699	dbSNP	14	23421008	23421008	A systematic approach to assessing the clinical significance of genetic variants.	Duzkale H, Shen J, McLaughlin H, Alfares A, Kelly MA, Pugh TJ, Funke BH, Rehm HL, Lebo MS.	2013	24033266	PMC3995020	uncertain significance,likely pathogenic	Variants (including SNPs and indels) imported from dbSNP
cardiovascular phenotype	DOID:1287	cardiovascular system disease	rs45496496	dbSNP	14	23423939	23423939	A systematic approach to assessing the clinical significance of genetic variants.	Duzkale H, Shen J, McLaughlin H, Alfares A, Kelly MA, Pugh TJ, Funke BH, Rehm HL, Lebo MS.	2013	24033266	PMC3995020	uncertain significance,likely benign,likely pathogenic	Variants (including SNPs and indels) imported from dbSNP
cardiovascular phenotype	DOID:1287	cardiovascular system disease	rs45504498	dbSNP	14	23420237	23420238	A systematic approach to assessing the clinical significance of genetic variants.	Duzkale H, Shen J, McLaughlin H, Alfares A, Kelly MA, Pugh TJ, Funke BH, Rehm HL, Lebo MS.	2013	24033266	PMC3995020	benign,likely benign	Variants (including SNPs and indels) imported from dbSNP
cardiovascular phenotype	DOID:1287	cardiovascular system disease	rs45508293	dbSNP	14	23428967	23428967	A systematic approach to assessing the clinical significance of genetic variants.	Duzkale H, Shen J, McLaughlin H, Alfares A, Kelly MA, Pugh TJ, Funke BH, Rehm HL, Lebo MS.	2013	24033266	PMC3995020	uncertain significance,benign,likely benign	Variants (including SNPs and indels) imported from dbSNP
cardiovascular phenotype	DOID:1287	cardiovascular system disease	rs45516091	dbSNP	14	23431608	23431608	A systematic approach to assessing the clinical significance of genetic variants.	Duzkale H, Shen J, McLaughlin H, Alfares A, Kelly MA, Pugh TJ, Funke BH, Rehm HL, Lebo MS.	2013	24033266	PMC3995020	uncertain significance,likely pathogenic,pathogenic	Variants (including SNPs and indels) imported from dbSNP
cardiovascular phenotype	DOID:1287	cardiovascular system disease	rs45540831	dbSNP	14	23422272	23422272	A systematic approach to assessing the clinical significance of genetic variants.	Duzkale H, Shen J, McLaughlin H, Alfares A, Kelly MA, Pugh TJ, Funke BH, Rehm HL, Lebo MS.	2013	24033266	PMC3995020	benign	Variants (including SNPs and indels) imported from dbSNP
cardiovascular phenotype	DOID:1287	cardiovascular system disease	rs45544633	dbSNP	14	23417174	23417174	A systematic approach to assessing the clinical significance of genetic variants.	Duzkale H, Shen J, McLaughlin H, Alfares A, Kelly MA, Pugh TJ, Funke BH, Rehm HL, Lebo MS.	2013	24033266	PMC3995020	likely pathogenic,pathogenic	Variants (including SNPs and indels) imported from dbSNP
cardiovascular phenotype	DOID:1287	cardiovascular system disease	rs45554236	dbSNP	14	23420220	23420220	A systematic approach to assessing the clinical significance of genetic variants.	Duzkale H, Shen J, McLaughlin H, Alfares A, Kelly MA, Pugh TJ, Funke BH, Rehm HL, Lebo MS.	2013	24033266	PMC3995020	benign,likely benign	Variants (including SNPs and indels) imported from dbSNP
cardiovascular phenotype	DOID:1287	cardiovascular system disease	rs45574136	dbSNP	14	23386496	23386496	A systematic approach to assessing the clinical significance of genetic variants.	Duzkale H, Shen J, McLaughlin H, Alfares A, Kelly MA, Pugh TJ, Funke BH, Rehm HL, Lebo MS.	2013	24033266	PMC3995020	benign,likely benign	Variants (including SNPs and indels) imported from dbSNP
cardiovascular phenotype	DOID:1287	cardiovascular system disease	rs61731179	dbSNP	14	23400784	23400784	A systematic approach to assessing the clinical significance of genetic variants.	Duzkale H, Shen J, McLaughlin H, Alfares A, Kelly MA, Pugh TJ, Funke BH, Rehm HL, Lebo MS.	2013	24033266	PMC3995020	benign,likely benign	Variants (including SNPs and indels) imported from dbSNP
cardiovascular phenotype	DOID:1287	cardiovascular system disease	rs61742470	dbSNP	14	23400844	23400844	A systematic approach to assessing the clinical significance of genetic variants.	Duzkale H, Shen J, McLaughlin H, Alfares A, Kelly MA, Pugh TJ, Funke BH, Rehm HL, Lebo MS.	2013	24033266	PMC3995020	benign,likely benign	Variants (including SNPs and indels) imported from dbSNP
cardiovascular phenotype	DOID:1287	cardiovascular system disease	rs61742472	dbSNP	14	23402474	23402474	A systematic approach to assessing the clinical significance of genetic variants.	Duzkale H, Shen J, McLaughlin H, Alfares A, Kelly MA, Pugh TJ, Funke BH, Rehm HL, Lebo MS.	2013	24033266	PMC3995020	uncertain significance,benign,likely benign	Variants (including SNPs and indels) imported from dbSNP
cardiovascular phenotype	DOID:1287	cardiovascular system disease	rs61742474	dbSNP	14	23386375	23386375	A systematic approach to assessing the clinical significance of genetic variants.	Duzkale H, Shen J, McLaughlin H, Alfares A, Kelly MA, Pugh TJ, Funke BH, Rehm HL, Lebo MS.	2013	24033266	PMC3995020	benign	Variants (including SNPs and indels) imported from dbSNP
cardiovascular phenotype	DOID:1287	cardiovascular system disease	rs61742476	dbSNP	14	23386436	23386436	A systematic approach to assessing the clinical significance of genetic variants.	Duzkale H, Shen J, McLaughlin H, Alfares A, Kelly MA, Pugh TJ, Funke BH, Rehm HL, Lebo MS.	2013	24033266	PMC3995020	benign,likely benign	Variants (including SNPs and indels) imported from dbSNP
cardiovascular phenotype	DOID:1287	cardiovascular system disease	rs75487328	dbSNP	14	23396312	23396312	A systematic approach to assessing the clinical significance of genetic variants.	Duzkale H, Shen J, McLaughlin H, Alfares A, Kelly MA, Pugh TJ, Funke BH, Rehm HL, Lebo MS.	2013	24033266	PMC3995020	uncertain significance,likely benign	Variants (including SNPs and indels) imported from dbSNP
cardiovascular phenotype	DOID:1287	cardiovascular system disease	rs76202964	dbSNP	14	23396980	23396980	A systematic approach to assessing the clinical significance of genetic variants.	Duzkale H, Shen J, McLaughlin H, Alfares A, Kelly MA, Pugh TJ, Funke BH, Rehm HL, Lebo MS.	2013	24033266	PMC3995020	benign,likely benign	Variants (including SNPs and indels) imported from dbSNP
cardiovascular phenotype	DOID:1287	cardiovascular system disease	rs77416370	dbSNP	14	23386105	23386105	A systematic approach to assessing the clinical significance of genetic variants.	Duzkale H, Shen J, McLaughlin H, Alfares A, Kelly MA, Pugh TJ, Funke BH, Rehm HL, Lebo MS.	2013	24033266	PMC3995020	benign	Variants (including SNPs and indels) imported from dbSNP
cardiovascular phenotype	DOID:1287	cardiovascular system disease	rs77679218	dbSNP	14	23405642	23405642	A systematic approach to assessing the clinical significance of genetic variants.	Duzkale H, Shen J, McLaughlin H, Alfares A, Kelly MA, Pugh TJ, Funke BH, Rehm HL, Lebo MS.	2013	24033266	PMC3995020	uncertain significance,benign,likely benign	Variants (including SNPs and indels) imported from dbSNP
cardiovascular phenotype	DOID:1287	cardiovascular system disease	rs78107039	dbSNP	14	23402700	23402700	A systematic approach to assessing the clinical significance of genetic variants.	Duzkale H, Shen J, McLaughlin H, Alfares A, Kelly MA, Pugh TJ, Funke BH, Rehm HL, Lebo MS.	2013	24033266	PMC3995020	benign,likely benign	Variants (including SNPs and indels) imported from dbSNP
cardiovascular phenotype	DOID:1287	cardiovascular system disease	rs78891557	dbSNP	14	23405326	23405326	A systematic approach to assessing the clinical significance of genetic variants.	Duzkale H, Shen J, McLaughlin H, Alfares A, Kelly MA, Pugh TJ, Funke BH, Rehm HL, Lebo MS.	2013	24033266	PMC3995020	benign,likely benign	Variants (including SNPs and indels) imported from dbSNP
cardiovascular phenotype	DOID:1287	cardiovascular system disease	rs79143968	dbSNP	14	23384532	23384532	A systematic approach to assessing the clinical significance of genetic variants.	Duzkale H, Shen J, McLaughlin H, Alfares A, Kelly MA, Pugh TJ, Funke BH, Rehm HL, Lebo MS.	2013	24033266	PMC3995020	benign,likely benign	Variants (including SNPs and indels) imported from dbSNP
cardiovascular phenotype	DOID:1287	cardiovascular system disease	rs111473291	dbSNP	14	23384549	23384549	A systematic approach to assessing the clinical significance of genetic variants.	Duzkale H, Shen J, McLaughlin H, Alfares A, Kelly MA, Pugh TJ, Funke BH, Rehm HL, Lebo MS.	2013	24033266	PMC3995020	uncertain significance	Variants (including SNPs and indels) imported from dbSNP
cardiovascular phenotype	DOID:1287	cardiovascular system disease	rs111626355	dbSNP	14	23430629	23430629	A systematic approach to assessing the clinical significance of genetic variants.	Duzkale H, Shen J, McLaughlin H, Alfares A, Kelly MA, Pugh TJ, Funke BH, Rehm HL, Lebo MS.	2013	24033266	PMC3995020	benign,likely benign	Variants (including SNPs and indels) imported from dbSNP
cardiovascular phenotype	DOID:1287	cardiovascular system disease	rs111638554	dbSNP	14	23388308	23388308	A systematic approach to assessing the clinical significance of genetic variants.	Duzkale H, Shen J, McLaughlin H, Alfares A, Kelly MA, Pugh TJ, Funke BH, Rehm HL, Lebo MS.	2013	24033266	PMC3995020	benign,likely benign	Variants (including SNPs and indels) imported from dbSNP
cardiovascular phenotype	DOID:1287	cardiovascular system disease	rs115845031	dbSNP	14	23394174	23394174	A systematic approach to assessing the clinical significance of genetic variants.	Duzkale H, Shen J, McLaughlin H, Alfares A, Kelly MA, Pugh TJ, Funke BH, Rehm HL, Lebo MS.	2013	24033266	PMC3995020	benign,likely benign	Variants (including SNPs and indels) imported from dbSNP
cardiovascular phenotype	DOID:1287	cardiovascular system disease	rs121913625	dbSNP	14	23429005	23429005	A systematic approach to assessing the clinical significance of genetic variants.	Duzkale H, Shen J, McLaughlin H, Alfares A, Kelly MA, Pugh TJ, Funke BH, Rehm HL, Lebo MS.	2013	24033266	PMC3995020	uncertain significance,pathogenic	Variants (including SNPs and indels) imported from dbSNP
cardiovascular phenotype	DOID:1287	cardiovascular system disease	rs121913626	dbSNP	14	23427723	23427723	A systematic approach to assessing the clinical significance of genetic variants.	Duzkale H, Shen J, McLaughlin H, Alfares A, Kelly MA, Pugh TJ, Funke BH, Rehm HL, Lebo MS.	2013	24033266	PMC3995020	likely pathogenic,pathogenic	Variants (including SNPs and indels) imported from dbSNP
cardiovascular phenotype	DOID:1287	cardiovascular system disease	rs121913627	dbSNP	14	23427657	23427657	A systematic approach to assessing the clinical significance of genetic variants.	Duzkale H, Shen J, McLaughlin H, Alfares A, Kelly MA, Pugh TJ, Funke BH, Rehm HL, Lebo MS.	2013	24033266	PMC3995020	uncertain significance,pathogenic	Variants (including SNPs and indels) imported from dbSNP
cardiovascular phenotype	DOID:1287	cardiovascular system disease	rs121913630	dbSNP	14	23425814	23425814	A systematic approach to assessing the clinical significance of genetic variants.	Duzkale H, Shen J, McLaughlin H, Alfares A, Kelly MA, Pugh TJ, Funke BH, Rehm HL, Lebo MS.	2013	24033266	PMC3995020	likely pathogenic,pathogenic	Variants (including SNPs and indels) imported from dbSNP
cardiovascular phenotype	DOID:1287	cardiovascular system disease	rs121913631	dbSNP	14	23424107	23424107	A systematic approach to assessing the clinical significance of genetic variants.	Duzkale H, Shen J, McLaughlin H, Alfares A, Kelly MA, Pugh TJ, Funke BH, Rehm HL, Lebo MS.	2013	24033266	PMC3995020	pathogenic	Variants (including SNPs and indels) imported from dbSNP
cardiovascular phenotype	DOID:1287	cardiovascular system disease	rs121913632	dbSNP	14	23425760	23425760	A systematic approach to assessing the clinical significance of genetic variants.	Duzkale H, Shen J, McLaughlin H, Alfares A, Kelly MA, Pugh TJ, Funke BH, Rehm HL, Lebo MS.	2013	24033266	PMC3995020	likely pathogenic,pathogenic	Variants (including SNPs and indels) imported from dbSNP
cardiovascular phenotype	DOID:1287	cardiovascular system disease	rs121913637	dbSNP	14	23425971	23425971	A systematic approach to assessing the clinical significance of genetic variants.	Duzkale H, Shen J, McLaughlin H, Alfares A, Kelly MA, Pugh TJ, Funke BH, Rehm HL, Lebo MS.	2013	24033266	PMC3995020	pathogenic	Variants (including SNPs and indels) imported from dbSNP
cardiovascular phenotype	DOID:1287	cardiovascular system disease	rs121913641	dbSNP	14	23425970	23425970	A systematic approach to assessing the clinical significance of genetic variants.	Duzkale H, Shen J, McLaughlin H, Alfares A, Kelly MA, Pugh TJ, Funke BH, Rehm HL, Lebo MS.	2013	24033266	PMC3995020	uncertain significance,likely pathogenic,pathogenic	Variants (including SNPs and indels) imported from dbSNP
cardiovascular phenotype	DOID:1287	cardiovascular system disease	rs138294643	dbSNP	14	23422269	23422269	A systematic approach to assessing the clinical significance of genetic variants.	Duzkale H, Shen J, McLaughlin H, Alfares A, Kelly MA, Pugh TJ, Funke BH, Rehm HL, Lebo MS.	2013	24033266	PMC3995020	benign,likely benign	Variants (including SNPs and indels) imported from dbSNP
cardiovascular phenotype	DOID:1287	cardiovascular system disease	rs138928022	dbSNP	14	23402522	23402522	A systematic approach to assessing the clinical significance of genetic variants.	Duzkale H, Shen J, McLaughlin H, Alfares A, Kelly MA, Pugh TJ, Funke BH, Rehm HL, Lebo MS.	2013	24033266	PMC3995020	benign,likely benign	Variants (including SNPs and indels) imported from dbSNP
cardiovascular phenotype	DOID:1287	cardiovascular system disease	rs139506719	dbSNP	14	23429295	23429295	A systematic approach to assessing the clinical significance of genetic variants.	Duzkale H, Shen J, McLaughlin H, Alfares A, Kelly MA, Pugh TJ, Funke BH, Rehm HL, Lebo MS.	2013	24033266	PMC3995020	uncertain significance,benign,likely benign	Variants (including SNPs and indels) imported from dbSNP
cardiovascular phenotype	DOID:1287	cardiovascular system disease	rs139882431	dbSNP	14	23425356	23425356	A systematic approach to assessing the clinical significance of genetic variants.	Duzkale H, Shen J, McLaughlin H, Alfares A, Kelly MA, Pugh TJ, Funke BH, Rehm HL, Lebo MS.	2013	24033266	PMC3995020	likely benign	Variants (including SNPs and indels) imported from dbSNP
cardiovascular phenotype	DOID:1287	cardiovascular system disease	rs139886074	dbSNP	14	23400709	23400709	A systematic approach to assessing the clinical significance of genetic variants.	Duzkale H, Shen J, McLaughlin H, Alfares A, Kelly MA, Pugh TJ, Funke BH, Rehm HL, Lebo MS.	2013	24033266	PMC3995020	uncertain significance,likely benign	Variants (including SNPs and indels) imported from dbSNP
cardiovascular phenotype	DOID:1287	cardiovascular system disease	rs140380523	dbSNP	14	23426035	23426035	A systematic approach to assessing the clinical significance of genetic variants.	Duzkale H, Shen J, McLaughlin H, Alfares A, Kelly MA, Pugh TJ, Funke BH, Rehm HL, Lebo MS.	2013	24033266	PMC3995020	likely benign	Variants (including SNPs and indels) imported from dbSNP
cardiovascular phenotype	DOID:1287	cardiovascular system disease	rs140596256	dbSNP	14	23405680	23405680	A systematic approach to assessing the clinical significance of genetic variants.	Duzkale H, Shen J, McLaughlin H, Alfares A, Kelly MA, Pugh TJ, Funke BH, Rehm HL, Lebo MS.	2013	24033266	PMC3995020	uncertain significance	Variants (including SNPs and indels) imported from dbSNP
cardiovascular phenotype	DOID:1287	cardiovascular system disease	rs140800076	dbSNP	14	23387867	23387867	A systematic approach to assessing the clinical significance of genetic variants.	Duzkale H, Shen J, McLaughlin H, Alfares A, Kelly MA, Pugh TJ, Funke BH, Rehm HL, Lebo MS.	2013	24033266	PMC3995020	benign,likely benign	Variants (including SNPs and indels) imported from dbSNP
cardiovascular phenotype	DOID:1287	cardiovascular system disease	rs141014719	dbSNP	14	23407188	23407188	A systematic approach to assessing the clinical significance of genetic variants.	Duzkale H, Shen J, McLaughlin H, Alfares A, Kelly MA, Pugh TJ, Funke BH, Rehm HL, Lebo MS.	2013	24033266	PMC3995020	uncertain significance,benign	Variants (including SNPs and indels) imported from dbSNP
cardiovascular phenotype	DOID:1287	cardiovascular system disease	rs141122361	dbSNP	14	23416048	23416048	A systematic approach to assessing the clinical significance of genetic variants.	Duzkale H, Shen J, McLaughlin H, Alfares A, Kelly MA, Pugh TJ, Funke BH, Rehm HL, Lebo MS.	2013	24033266	PMC3995020	uncertain significance	Variants (including SNPs and indels) imported from dbSNP
cardiovascular phenotype	DOID:1287	cardiovascular system disease	rs141764279	dbSNP	14	23418398	23418398	A systematic approach to assessing the clinical significance of genetic variants.	Duzkale H, Shen J, McLaughlin H, Alfares A, Kelly MA, Pugh TJ, Funke BH, Rehm HL, Lebo MS.	2013	24033266	PMC3995020	uncertain significance,likely benign	Variants (including SNPs and indels) imported from dbSNP
cardiovascular phenotype	DOID:1287	cardiovascular system disease	rs142027794	dbSNP	14	23404731	23404731	A systematic approach to assessing the clinical significance of genetic variants.	Duzkale H, Shen J, McLaughlin H, Alfares A, Kelly MA, Pugh TJ, Funke BH, Rehm HL, Lebo MS.	2013	24033266	PMC3995020	benign,likely benign	Variants (including SNPs and indels) imported from dbSNP
cardiovascular phenotype	DOID:1287	cardiovascular system disease	rs142034311	dbSNP	14	23416151	23416151	A systematic approach to assessing the clinical significance of genetic variants.	Duzkale H, Shen J, McLaughlin H, Alfares A, Kelly MA, Pugh TJ, Funke BH, Rehm HL, Lebo MS.	2013	24033266	PMC3995020	benign,likely benign	Variants (including SNPs and indels) imported from dbSNP
cardiovascular phenotype	DOID:1287	cardiovascular system disease	rs142539180	dbSNP	14	23387643	23387643	A systematic approach to assessing the clinical significance of genetic variants.	Duzkale H, Shen J, McLaughlin H, Alfares A, Kelly MA, Pugh TJ, Funke BH, Rehm HL, Lebo MS.	2013	24033266	PMC3995020	benign,likely benign	Variants (including SNPs and indels) imported from dbSNP
cardiovascular phenotype	DOID:1287	cardiovascular system disease	rs142573531	dbSNP	14	23423922	23423922	A systematic approach to assessing the clinical significance of genetic variants.	Duzkale H, Shen J, McLaughlin H, Alfares A, Kelly MA, Pugh TJ, Funke BH, Rehm HL, Lebo MS.	2013	24033266	PMC3995020	benign,likely benign	Variants (including SNPs and indels) imported from dbSNP
cardiovascular phenotype	DOID:1287	cardiovascular system disease	rs142823394	dbSNP	14	23386492	23386492	A systematic approach to assessing the clinical significance of genetic variants.	Duzkale H, Shen J, McLaughlin H, Alfares A, Kelly MA, Pugh TJ, Funke BH, Rehm HL, Lebo MS.	2013	24033266	PMC3995020	benign,likely benign	Variants (including SNPs and indels) imported from dbSNP
cardiovascular phenotype	DOID:1287	cardiovascular system disease	rs142844109	dbSNP	14	23415133	23415133	A systematic approach to assessing the clinical significance of genetic variants.	Duzkale H, Shen J, McLaughlin H, Alfares A, Kelly MA, Pugh TJ, Funke BH, Rehm HL, Lebo MS.	2013	24033266	PMC3995020	likely benign	Variants (including SNPs and indels) imported from dbSNP
cardiovascular phenotype	DOID:1287	cardiovascular system disease	rs142983918	dbSNP	14	23387568	23387568	A systematic approach to assessing the clinical significance of genetic variants.	Duzkale H, Shen J, McLaughlin H, Alfares A, Kelly MA, Pugh TJ, Funke BH, Rehm HL, Lebo MS.	2013	24033266	PMC3995020	likely benign	Variants (including SNPs and indels) imported from dbSNP
cardiovascular phenotype	DOID:1287	cardiovascular system disease	rs143048583	dbSNP	14	23386369	23386369	A systematic approach to assessing the clinical significance of genetic variants.	Duzkale H, Shen J, McLaughlin H, Alfares A, Kelly MA, Pugh TJ, Funke BH, Rehm HL, Lebo MS.	2013	24033266	PMC3995020	uncertain significance,likely benign	Variants (including SNPs and indels) imported from dbSNP
cardiovascular phenotype	DOID:1287	cardiovascular system disease	rs143978652	dbSNP	14	23393437	23393437	A systematic approach to assessing the clinical significance of genetic variants.	Duzkale H, Shen J, McLaughlin H, Alfares A, Kelly MA, Pugh TJ, Funke BH, Rehm HL, Lebo MS.	2013	24033266	PMC3995020	uncertain significance,likely benign,likely pathogenic,pathogenic	Variants (including SNPs and indels) imported from dbSNP
cardiovascular phenotype	DOID:1287	cardiovascular system disease	rs144420313	dbSNP	14	23419231	23419231	A systematic approach to assessing the clinical significance of genetic variants.	Duzkale H, Shen J, McLaughlin H, Alfares A, Kelly MA, Pugh TJ, Funke BH, Rehm HL, Lebo MS.	2013	24033266	PMC3995020	benign,likely benign	Variants (including SNPs and indels) imported from dbSNP
cardiovascular phenotype	DOID:1287	cardiovascular system disease	rs144465613	dbSNP	14	23418374	23418374	A systematic approach to assessing the clinical significance of genetic variants.	Duzkale H, Shen J, McLaughlin H, Alfares A, Kelly MA, Pugh TJ, Funke BH, Rehm HL, Lebo MS.	2013	24033266	PMC3995020	benign,likely benign	Variants (including SNPs and indels) imported from dbSNP
cardiovascular phenotype	DOID:1287	cardiovascular system disease	rs144907522	dbSNP	14	23393704	23393704	A systematic approach to assessing the clinical significance of genetic variants.	Duzkale H, Shen J, McLaughlin H, Alfares A, Kelly MA, Pugh TJ, Funke BH, Rehm HL, Lebo MS.	2013	24033266	PMC3995020	benign,likely benign	Variants (including SNPs and indels) imported from dbSNP
cardiovascular phenotype	DOID:1287	cardiovascular system disease	rs144957142	dbSNP	14	23392607	23392607	A systematic approach to assessing the clinical significance of genetic variants.	Duzkale H, Shen J, McLaughlin H, Alfares A, Kelly MA, Pugh TJ, Funke BH, Rehm HL, Lebo MS.	2013	24033266	PMC3995020	benign,likely benign	Variants (including SNPs and indels) imported from dbSNP
cardiovascular phenotype	DOID:1287	cardiovascular system disease	rs145274612	dbSNP	14	23393501	23393501	A systematic approach to assessing the clinical significance of genetic variants.	Duzkale H, Shen J, McLaughlin H, Alfares A, Kelly MA, Pugh TJ, Funke BH, Rehm HL, Lebo MS.	2013	24033266	PMC3995020	benign,likely benign	Variants (including SNPs and indels) imported from dbSNP
cardiovascular phenotype	DOID:1287	cardiovascular system disease	rs145379951	dbSNP	14	23423610	23423610	A systematic approach to assessing the clinical significance of genetic variants.	Duzkale H, Shen J, McLaughlin H, Alfares A, Kelly MA, Pugh TJ, Funke BH, Rehm HL, Lebo MS.	2013	24033266	PMC3995020	benign,likely benign	Variants (including SNPs and indels) imported from dbSNP
cardiovascular phenotype	DOID:1287	cardiovascular system disease	rs145738465	dbSNP	14	23425960	23425960	A systematic approach to assessing the clinical significance of genetic variants.	Duzkale H, Shen J, McLaughlin H, Alfares A, Kelly MA, Pugh TJ, Funke BH, Rehm HL, Lebo MS.	2013	24033266	PMC3995020	benign,likely benign	Variants (including SNPs and indels) imported from dbSNP
cardiovascular phenotype	DOID:1287	cardiovascular system disease	rs146591697	dbSNP	14	23398744	23398744	A systematic approach to assessing the clinical significance of genetic variants.	Duzkale H, Shen J, McLaughlin H, Alfares A, Kelly MA, Pugh TJ, Funke BH, Rehm HL, Lebo MS.	2013	24033266	PMC3995020	likely benign	Variants (including SNPs and indels) imported from dbSNP
cardiovascular phenotype	DOID:1287	cardiovascular system disease	rs147606900	dbSNP	14	23400867	23400867	A systematic approach to assessing the clinical significance of genetic variants.	Duzkale H, Shen J, McLaughlin H, Alfares A, Kelly MA, Pugh TJ, Funke BH, Rehm HL, Lebo MS.	2013	24033266	PMC3995020	uncertain significance,likely benign	Variants (including SNPs and indels) imported from dbSNP
cardiovascular phenotype	DOID:1287	cardiovascular system disease	rs147871745	dbSNP	14	23390162	23390162	A systematic approach to assessing the clinical significance of genetic variants.	Duzkale H, Shen J, McLaughlin H, Alfares A, Kelly MA, Pugh TJ, Funke BH, Rehm HL, Lebo MS.	2013	24033266	PMC3995020	benign,likely benign	Variants (including SNPs and indels) imported from dbSNP
cardiovascular phenotype	DOID:1287	cardiovascular system disease	rs148091079	dbSNP	14	23402483	23402483	A systematic approach to assessing the clinical significance of genetic variants.	Duzkale H, Shen J, McLaughlin H, Alfares A, Kelly MA, Pugh TJ, Funke BH, Rehm HL, Lebo MS.	2013	24033266	PMC3995020	uncertain significance,benign,likely benign	Variants (including SNPs and indels) imported from dbSNP
cardiovascular phenotype	DOID:1287	cardiovascular system disease	rs148560996	dbSNP	14	23433168	23433168	A systematic approach to assessing the clinical significance of genetic variants.	Duzkale H, Shen J, McLaughlin H, Alfares A, Kelly MA, Pugh TJ, Funke BH, Rehm HL, Lebo MS.	2013	24033266	PMC3995020	benign,likely benign	Variants (including SNPs and indels) imported from dbSNP
cardiovascular phenotype	DOID:1287	cardiovascular system disease	rs148808089	dbSNP	14	23429038	23429038	A systematic approach to assessing the clinical significance of genetic variants.	Duzkale H, Shen J, McLaughlin H, Alfares A, Kelly MA, Pugh TJ, Funke BH, Rehm HL, Lebo MS.	2013	24033266	PMC3995020	uncertain significance,likely pathogenic,pathogenic	Variants (including SNPs and indels) imported from dbSNP
cardiovascular phenotype	DOID:1287	cardiovascular system disease	rs148915045	dbSNP	14	23397060	23397060	A systematic approach to assessing the clinical significance of genetic variants.	Duzkale H, Shen J, McLaughlin H, Alfares A, Kelly MA, Pugh TJ, Funke BH, Rehm HL, Lebo MS.	2013	24033266	PMC3995020	uncertain significance,benign,likely benign	Variants (including SNPs and indels) imported from dbSNP
cardiovascular phenotype	DOID:1287	cardiovascular system disease	rs148962966	dbSNP	14	23402473	23402473	A systematic approach to assessing the clinical significance of genetic variants.	Duzkale H, Shen J, McLaughlin H, Alfares A, Kelly MA, Pugh TJ, Funke BH, Rehm HL, Lebo MS.	2013	24033266	PMC3995020	benign,likely benign	Variants (including SNPs and indels) imported from dbSNP
cardiovascular phenotype	DOID:1287	cardiovascular system disease	rs149369904	dbSNP	14	23390180	23390180	A systematic approach to assessing the clinical significance of genetic variants.	Duzkale H, Shen J, McLaughlin H, Alfares A, Kelly MA, Pugh TJ, Funke BH, Rehm HL, Lebo MS.	2013	24033266	PMC3995020	benign,likely benign	Variants (including SNPs and indels) imported from dbSNP
cardiovascular phenotype	DOID:1287	cardiovascular system disease	rs149460065	dbSNP	14	23386368	23386368	A systematic approach to assessing the clinical significance of genetic variants.	Duzkale H, Shen J, McLaughlin H, Alfares A, Kelly MA, Pugh TJ, Funke BH, Rehm HL, Lebo MS.	2013	24033266	PMC3995020	uncertain significance,benign,likely benign	Variants (including SNPs and indels) imported from dbSNP
cardiovascular phenotype	DOID:1287	cardiovascular system disease	rs150081280	dbSNP	14	23387882	23387882	A systematic approach to assessing the clinical significance of genetic variants.	Duzkale H, Shen J, McLaughlin H, Alfares A, Kelly MA, Pugh TJ, Funke BH, Rehm HL, Lebo MS.	2013	24033266	PMC3995020	likely benign	Variants (including SNPs and indels) imported from dbSNP
cardiovascular phenotype	DOID:1287	cardiovascular system disease	rs150415679	dbSNP	14	23398866	23398866	A systematic approach to assessing the clinical significance of genetic variants.	Duzkale H, Shen J, McLaughlin H, Alfares A, Kelly MA, Pugh TJ, Funke BH, Rehm HL, Lebo MS.	2013	24033266	PMC3995020	uncertain significance,likely benign	Variants (including SNPs and indels) imported from dbSNP
cardiovascular phenotype	DOID:1287	cardiovascular system disease	rs150450178	dbSNP	14	23385979	23385979	A systematic approach to assessing the clinical significance of genetic variants.	Duzkale H, Shen J, McLaughlin H, Alfares A, Kelly MA, Pugh TJ, Funke BH, Rehm HL, Lebo MS.	2013	24033266	PMC3995020	uncertain significance,likely benign	Variants (including SNPs and indels) imported from dbSNP
cardiovascular phenotype	DOID:1287	cardiovascular system disease	rs150574114	dbSNP	14	23407138	23407138	A systematic approach to assessing the clinical significance of genetic variants.	Duzkale H, Shen J, McLaughlin H, Alfares A, Kelly MA, Pugh TJ, Funke BH, Rehm HL, Lebo MS.	2013	24033266	PMC3995020	uncertain significance,benign	Variants (including SNPs and indels) imported from dbSNP
cardiovascular phenotype	DOID:1287	cardiovascular system disease	rs150815925	dbSNP	14	23388321	23388321	A systematic approach to assessing the clinical significance of genetic variants.	Duzkale H, Shen J, McLaughlin H, Alfares A, Kelly MA, Pugh TJ, Funke BH, Rehm HL, Lebo MS.	2013	24033266	PMC3995020	uncertain significance	Variants (including SNPs and indels) imported from dbSNP
cardiovascular phenotype	DOID:1287	cardiovascular system disease	rs183611755	dbSNP	14	23407228	23407228	A systematic approach to assessing the clinical significance of genetic variants.	Duzkale H, Shen J, McLaughlin H, Alfares A, Kelly MA, Pugh TJ, Funke BH, Rehm HL, Lebo MS.	2013	24033266	PMC3995020	uncertain significance,benign	Variants (including SNPs and indels) imported from dbSNP
cardiovascular phenotype	DOID:1287	cardiovascular system disease	rs186964570	dbSNP	14	23433656	23433656	A systematic approach to assessing the clinical significance of genetic variants.	Duzkale H, Shen J, McLaughlin H, Alfares A, Kelly MA, Pugh TJ, Funke BH, Rehm HL, Lebo MS.	2013	24033266	PMC3995020	uncertain significance,benign,likely benign	Variants (including SNPs and indels) imported from dbSNP
cardiovascular phenotype	DOID:1287	cardiovascular system disease	rs187073962	dbSNP	14	23413845	23413845	A systematic approach to assessing the clinical significance of genetic variants.	Duzkale H, Shen J, McLaughlin H, Alfares A, Kelly MA, Pugh TJ, Funke BH, Rehm HL, Lebo MS.	2013	24033266	PMC3995020	uncertain significance,likely benign	Variants (including SNPs and indels) imported from dbSNP
cardiovascular phenotype	DOID:1287	cardiovascular system disease	rs193283041	dbSNP	14	23388150	23388150	A systematic approach to assessing the clinical significance of genetic variants.	Duzkale H, Shen J, McLaughlin H, Alfares A, Kelly MA, Pugh TJ, Funke BH, Rehm HL, Lebo MS.	2013	24033266	PMC3995020	uncertain significance,benign	Variants (including SNPs and indels) imported from dbSNP
cardiovascular phenotype	DOID:1287	cardiovascular system disease	rs193922390	dbSNP	14	23415651	23415651	A systematic approach to assessing the clinical significance of genetic variants.	Duzkale H, Shen J, McLaughlin H, Alfares A, Kelly MA, Pugh TJ, Funke BH, Rehm HL, Lebo MS.	2013	24033266	PMC3995020	likely pathogenic,pathogenic	Variants (including SNPs and indels) imported from dbSNP
cardiovascular phenotype	DOID:1287	cardiovascular system disease	rs199859986	dbSNP	14	23404393	23404393	A systematic approach to assessing the clinical significance of genetic variants.	Duzkale H, Shen J, McLaughlin H, Alfares A, Kelly MA, Pugh TJ, Funke BH, Rehm HL, Lebo MS.	2013	24033266	PMC3995020	uncertain significance,likely benign	Variants (including SNPs and indels) imported from dbSNP
cardiovascular phenotype	DOID:1287	cardiovascular system disease	rs727503372	dbSNP	12	32878166	32878166	A systematic approach to assessing the clinical significance of genetic variants.	Duzkale H, Shen J, McLaughlin H, Alfares A, Kelly MA, Pugh TJ, Funke BH, Rehm HL, Lebo MS.	2013	24033266	PMC3995020	likely benign	Variants (including SNPs and indels) imported from dbSNP
cardiovascular phenotype	DOID:1287	cardiovascular system disease	rs727504432	dbSNP	12	32792712	32792713	A systematic approach to assessing the clinical significance of genetic variants.	Duzkale H, Shen J, McLaughlin H, Alfares A, Kelly MA, Pugh TJ, Funke BH, Rehm HL, Lebo MS.	2013	24033266	PMC3995020	likely pathogenic,pathogenic	Variants (including SNPs and indels) imported from dbSNP
cardiovascular phenotype	DOID:1287	cardiovascular system disease	rs727504659	dbSNP	12	98516119	98516119	A systematic approach to assessing the clinical significance of genetic variants.	Duzkale H, Shen J, McLaughlin H, Alfares A, Kelly MA, Pugh TJ, Funke BH, Rehm HL, Lebo MS.	2013	24033266	PMC3995020	uncertain significance,likely benign	Variants (including SNPs and indels) imported from dbSNP
cardiovascular phenotype	DOID:1287	cardiovascular system disease	rs200493975	dbSNP	14	23433189	23433189	A systematic approach to assessing the clinical significance of genetic variants.	Duzkale H, Shen J, McLaughlin H, Alfares A, Kelly MA, Pugh TJ, Funke BH, Rehm HL, Lebo MS.	2013	24033266	PMC3995020	uncertain significance,likely benign	Variants (including SNPs and indels) imported from dbSNP
cardiovascular phenotype	DOID:1287	cardiovascular system disease	rs200601164	dbSNP	14	23416286	23416286	A systematic approach to assessing the clinical significance of genetic variants.	Duzkale H, Shen J, McLaughlin H, Alfares A, Kelly MA, Pugh TJ, Funke BH, Rehm HL, Lebo MS.	2013	24033266	PMC3995020	benign,likely benign	Variants (including SNPs and indels) imported from dbSNP
cardiovascular phenotype	DOID:1287	cardiovascular system disease	rs200664031	dbSNP	14	23421021	23421021	A systematic approach to assessing the clinical significance of genetic variants.	Duzkale H, Shen J, McLaughlin H, Alfares A, Kelly MA, Pugh TJ, Funke BH, Rehm HL, Lebo MS.	2013	24033266	PMC3995020	likely benign	Variants (including SNPs and indels) imported from dbSNP
cardiovascular phenotype	DOID:1287	cardiovascular system disease	rs200728597	dbSNP	14	23413813	23413813	A systematic approach to assessing the clinical significance of genetic variants.	Duzkale H, Shen J, McLaughlin H, Alfares A, Kelly MA, Pugh TJ, Funke BH, Rehm HL, Lebo MS.	2013	24033266	PMC3995020	benign,likely benign	Variants (including SNPs and indels) imported from dbSNP
cardiovascular phenotype	DOID:1287	cardiovascular system disease	rs200852418	dbSNP	14	23417668	23417668	A systematic approach to assessing the clinical significance of genetic variants.	Duzkale H, Shen J, McLaughlin H, Alfares A, Kelly MA, Pugh TJ, Funke BH, Rehm HL, Lebo MS.	2013	24033266	PMC3995020	uncertain significance,likely benign	Variants (including SNPs and indels) imported from dbSNP
cardiovascular phenotype	DOID:1287	cardiovascular system disease	rs200854143	dbSNP	14	23384568	23384568	A systematic approach to assessing the clinical significance of genetic variants.	Duzkale H, Shen J, McLaughlin H, Alfares A, Kelly MA, Pugh TJ, Funke BH, Rehm HL, Lebo MS.	2013	24033266	PMC3995020	uncertain significance,benign,likely benign	Variants (including SNPs and indels) imported from dbSNP
cardiovascular phenotype	DOID:1287	cardiovascular system disease	rs200939753	dbSNP	14	23415225	23415225	A systematic approach to assessing the clinical significance of genetic variants.	Duzkale H, Shen J, McLaughlin H, Alfares A, Kelly MA, Pugh TJ, Funke BH, Rehm HL, Lebo MS.	2013	24033266	PMC3995020	uncertain significance,likely pathogenic,pathogenic	Variants (including SNPs and indels) imported from dbSNP
cardiovascular phenotype	DOID:1287	cardiovascular system disease	rs201016285	dbSNP	14	23388221	23388221	A systematic approach to assessing the clinical significance of genetic variants.	Duzkale H, Shen J, McLaughlin H, Alfares A, Kelly MA, Pugh TJ, Funke BH, Rehm HL, Lebo MS.	2013	24033266	PMC3995020	uncertain significance,benign,likely benign	Variants (including SNPs and indels) imported from dbSNP
cardiovascular phenotype	DOID:1287	cardiovascular system disease	rs201307101	dbSNP	14	23417295	23417295	A systematic approach to assessing the clinical significance of genetic variants.	Duzkale H, Shen J, McLaughlin H, Alfares A, Kelly MA, Pugh TJ, Funke BH, Rehm HL, Lebo MS.	2013	24033266	PMC3995020	uncertain significance,likely benign,likely pathogenic	Variants (including SNPs and indels) imported from dbSNP
cardiovascular phenotype	DOID:1287	cardiovascular system disease	rs201804323	dbSNP	14	23389468	23389468	A systematic approach to assessing the clinical significance of genetic variants.	Duzkale H, Shen J, McLaughlin H, Alfares A, Kelly MA, Pugh TJ, Funke BH, Rehm HL, Lebo MS.	2013	24033266	PMC3995020	likely benign	Variants (including SNPs and indels) imported from dbSNP
cardiovascular phenotype	DOID:1287	cardiovascular system disease	rs201828188	dbSNP	14	23404352	23404352	A systematic approach to assessing the clinical significance of genetic variants.	Duzkale H, Shen J, McLaughlin H, Alfares A, Kelly MA, Pugh TJ, Funke BH, Rehm HL, Lebo MS.	2013	24033266	PMC3995020	uncertain significance,likely benign	Variants (including SNPs and indels) imported from dbSNP
cardiovascular phenotype	DOID:1287	cardiovascular system disease	rs201860580	dbSNP	14	23427718	23427718	A systematic approach to assessing the clinical significance of genetic variants.	Duzkale H, Shen J, McLaughlin H, Alfares A, Kelly MA, Pugh TJ, Funke BH, Rehm HL, Lebo MS.	2013	24033266	PMC3995020	uncertain significance,likely benign	Variants (including SNPs and indels) imported from dbSNP
cardiovascular phenotype	DOID:1287	cardiovascular system disease	rs267606908	dbSNP	14	23424112	23424112	A systematic approach to assessing the clinical significance of genetic variants.	Duzkale H, Shen J, McLaughlin H, Alfares A, Kelly MA, Pugh TJ, Funke BH, Rehm HL, Lebo MS.	2013	24033266	PMC3995020	pathogenic	Variants (including SNPs and indels) imported from dbSNP
cardiovascular phenotype	DOID:1287	cardiovascular system disease	rs267606911	dbSNP	14	23428587	23428587	A systematic approach to assessing the clinical significance of genetic variants.	Duzkale H, Shen J, McLaughlin H, Alfares A, Kelly MA, Pugh TJ, Funke BH, Rehm HL, Lebo MS.	2013	24033266	PMC3995020	likely pathogenic,pathogenic	Variants (including SNPs and indels) imported from dbSNP
cardiovascular phenotype	DOID:1287	cardiovascular system disease	rs367546859	dbSNP	14	23420993	23420993	A systematic approach to assessing the clinical significance of genetic variants.	Duzkale H, Shen J, McLaughlin H, Alfares A, Kelly MA, Pugh TJ, Funke BH, Rehm HL, Lebo MS.	2013	24033266	PMC3995020	uncertain significance	Variants (including SNPs and indels) imported from dbSNP
cardiovascular phenotype	DOID:1287	cardiovascular system disease	rs368699342	dbSNP	14	23430602	23430602	A systematic approach to assessing the clinical significance of genetic variants.	Duzkale H, Shen J, McLaughlin H, Alfares A, Kelly MA, Pugh TJ, Funke BH, Rehm HL, Lebo MS.	2013	24033266	PMC3995020	likely benign	Variants (including SNPs and indels) imported from dbSNP
cardiovascular phenotype	DOID:1287	cardiovascular system disease	rs368706722	dbSNP	14	23414100	23414100	A systematic approach to assessing the clinical significance of genetic variants.	Duzkale H, Shen J, McLaughlin H, Alfares A, Kelly MA, Pugh TJ, Funke BH, Rehm HL, Lebo MS.	2013	24033266	PMC3995020	uncertain significance,likely benign	Variants (including SNPs and indels) imported from dbSNP
cardiovascular phenotype	DOID:1287	cardiovascular system disease	rs369437262	dbSNP	14	23415228	23415228	A systematic approach to assessing the clinical significance of genetic variants.	Duzkale H, Shen J, McLaughlin H, Alfares A, Kelly MA, Pugh TJ, Funke BH, Rehm HL, Lebo MS.	2013	24033266	PMC3995020	uncertain significance	Variants (including SNPs and indels) imported from dbSNP
cardiovascular phenotype	DOID:1287	cardiovascular system disease	rs371898076	dbSNP	14	23426833	23426833	A systematic approach to assessing the clinical significance of genetic variants.	Duzkale H, Shen J, McLaughlin H, Alfares A, Kelly MA, Pugh TJ, Funke BH, Rehm HL, Lebo MS.	2013	24033266	PMC3995020	pathogenic	Variants (including SNPs and indels) imported from dbSNP
cardiovascular phenotype	DOID:1287	cardiovascular system disease	rs372158844	dbSNP	14	23388897	23388897	A systematic approach to assessing the clinical significance of genetic variants.	Duzkale H, Shen J, McLaughlin H, Alfares A, Kelly MA, Pugh TJ, Funke BH, Rehm HL, Lebo MS.	2013	24033266	PMC3995020	likely benign	Variants (including SNPs and indels) imported from dbSNP
cardiovascular phenotype	DOID:1287	cardiovascular system disease	rs373345984	dbSNP	14	23390309	23390309	A systematic approach to assessing the clinical significance of genetic variants.	Duzkale H, Shen J, McLaughlin H, Alfares A, Kelly MA, Pugh TJ, Funke BH, Rehm HL, Lebo MS.	2013	24033266	PMC3995020	benign,likely benign	Variants (including SNPs and indels) imported from dbSNP
cardiovascular phenotype	DOID:1287	cardiovascular system disease	rs373514686	dbSNP	14	23416140	23416140	A systematic approach to assessing the clinical significance of genetic variants.	Duzkale H, Shen J, McLaughlin H, Alfares A, Kelly MA, Pugh TJ, Funke BH, Rehm HL, Lebo MS.	2013	24033266	PMC3995020	uncertain significance	Variants (including SNPs and indels) imported from dbSNP
cardiovascular phenotype	DOID:1287	cardiovascular system disease	rs376682837	dbSNP	14	23394142	23394142	A systematic approach to assessing the clinical significance of genetic variants.	Duzkale H, Shen J, McLaughlin H, Alfares A, Kelly MA, Pugh TJ, Funke BH, Rehm HL, Lebo MS.	2013	24033266	PMC3995020	uncertain significance	Variants (including SNPs and indels) imported from dbSNP
cardiovascular phenotype	DOID:1287	cardiovascular system disease	rs376754645	dbSNP	14	23425345	23425345	A systematic approach to assessing the clinical significance of genetic variants.	Duzkale H, Shen J, McLaughlin H, Alfares A, Kelly MA, Pugh TJ, Funke BH, Rehm HL, Lebo MS.	2013	24033266	PMC3995020	uncertain significance,likely benign	Variants (including SNPs and indels) imported from dbSNP
cardiovascular phenotype	DOID:1287	cardiovascular system disease	rs397516088	dbSNP	14	23429850	23429850	A systematic approach to assessing the clinical significance of genetic variants.	Duzkale H, Shen J, McLaughlin H, Alfares A, Kelly MA, Pugh TJ, Funke BH, Rehm HL, Lebo MS.	2013	24033266	PMC3995020	uncertain significance,likely pathogenic,pathogenic	Variants (including SNPs and indels) imported from dbSNP
cardiovascular phenotype	DOID:1287	cardiovascular system disease	rs397516089	dbSNP	14	23429807	23429807	A systematic approach to assessing the clinical significance of genetic variants.	Duzkale H, Shen J, McLaughlin H, Alfares A, Kelly MA, Pugh TJ, Funke BH, Rehm HL, Lebo MS.	2013	24033266	PMC3995020	uncertain significance,likely pathogenic,pathogenic	Variants (including SNPs and indels) imported from dbSNP
cardiovascular phenotype	DOID:1287	cardiovascular system disease	rs397516096	dbSNP	14	23429039	23429039	A systematic approach to assessing the clinical significance of genetic variants.	Duzkale H, Shen J, McLaughlin H, Alfares A, Kelly MA, Pugh TJ, Funke BH, Rehm HL, Lebo MS.	2013	24033266	PMC3995020	likely benign	Variants (including SNPs and indels) imported from dbSNP
cardiovascular phenotype	DOID:1287	cardiovascular system disease	rs397516103	dbSNP	14	23428992	23428992	A systematic approach to assessing the clinical significance of genetic variants.	Duzkale H, Shen J, McLaughlin H, Alfares A, Kelly MA, Pugh TJ, Funke BH, Rehm HL, Lebo MS.	2013	24033266	PMC3995020	uncertain significance,likely pathogenic	Variants (including SNPs and indels) imported from dbSNP
cardiovascular phenotype	DOID:1287	cardiovascular system disease	rs397516127	dbSNP	14	23426834	23426834	A systematic approach to assessing the clinical significance of genetic variants.	Duzkale H, Shen J, McLaughlin H, Alfares A, Kelly MA, Pugh TJ, Funke BH, Rehm HL, Lebo MS.	2013	24033266	PMC3995020	likely pathogenic,pathogenic	Variants (including SNPs and indels) imported from dbSNP
cardiovascular phenotype	DOID:1287	cardiovascular system disease	rs397516142	dbSNP	14	23425357	23425357	A systematic approach to assessing the clinical significance of genetic variants.	Duzkale H, Shen J, McLaughlin H, Alfares A, Kelly MA, Pugh TJ, Funke BH, Rehm HL, Lebo MS.	2013	24033266	PMC3995020	uncertain significance,likely pathogenic	Variants (including SNPs and indels) imported from dbSNP
cardiovascular phenotype	DOID:1287	cardiovascular system disease	rs397516155	dbSNP	14	23424907	23424911	A systematic approach to assessing the clinical significance of genetic variants.	Duzkale H, Shen J, McLaughlin H, Alfares A, Kelly MA, Pugh TJ, Funke BH, Rehm HL, Lebo MS.	2013	24033266	PMC3995020	uncertain significance,likely pathogenic	Variants (including SNPs and indels) imported from dbSNP
cardiovascular phenotype	DOID:1287	cardiovascular system disease	rs397516161	dbSNP	14	23424148	23424148	A systematic approach to assessing the clinical significance of genetic variants.	Duzkale H, Shen J, McLaughlin H, Alfares A, Kelly MA, Pugh TJ, Funke BH, Rehm HL, Lebo MS.	2013	24033266	PMC3995020	pathogenic	Variants (including SNPs and indels) imported from dbSNP
cardiovascular phenotype	DOID:1287	cardiovascular system disease	rs397516165	dbSNP	14	23424118	23424118	A systematic approach to assessing the clinical significance of genetic variants.	Duzkale H, Shen J, McLaughlin H, Alfares A, Kelly MA, Pugh TJ, Funke BH, Rehm HL, Lebo MS.	2013	24033266	PMC3995020	uncertain significance,likely pathogenic,pathogenic	Variants (including SNPs and indels) imported from dbSNP
cardiovascular phenotype	DOID:1287	cardiovascular system disease	rs397516171	dbSNP	14	23424041	23424041	A systematic approach to assessing the clinical significance of genetic variants.	Duzkale H, Shen J, McLaughlin H, Alfares A, Kelly MA, Pugh TJ, Funke BH, Rehm HL, Lebo MS.	2013	24033266	PMC3995020	likely pathogenic,pathogenic	Variants (including SNPs and indels) imported from dbSNP
cardiovascular phenotype	DOID:1287	cardiovascular system disease	rs397516179	dbSNP	14	23422256	23422256	A systematic approach to assessing the clinical significance of genetic variants.	Duzkale H, Shen J, McLaughlin H, Alfares A, Kelly MA, Pugh TJ, Funke BH, Rehm HL, Lebo MS.	2013	24033266	PMC3995020	uncertain significance	Variants (including SNPs and indels) imported from dbSNP
cardiovascular phenotype	DOID:1287	cardiovascular system disease	rs397516180	dbSNP	14	23420955	23420955	A systematic approach to assessing the clinical significance of genetic variants.	Duzkale H, Shen J, McLaughlin H, Alfares A, Kelly MA, Pugh TJ, Funke BH, Rehm HL, Lebo MS.	2013	24033266	PMC3995020	uncertain significance	Variants (including SNPs and indels) imported from dbSNP
cardiovascular phenotype	DOID:1287	cardiovascular system disease	rs397516182	dbSNP	14	23419934	23419934	A systematic approach to assessing the clinical significance of genetic variants.	Duzkale H, Shen J, McLaughlin H, Alfares A, Kelly MA, Pugh TJ, Funke BH, Rehm HL, Lebo MS.	2013	24033266	PMC3995020	uncertain significance	Variants (including SNPs and indels) imported from dbSNP
cardiovascular phenotype	DOID:1287	cardiovascular system disease	rs397516190	dbSNP	14	23419911	23419915	A systematic approach to assessing the clinical significance of genetic variants.	Duzkale H, Shen J, McLaughlin H, Alfares A, Kelly MA, Pugh TJ, Funke BH, Rehm HL, Lebo MS.	2013	24033266	PMC3995020	likely pathogenic	Variants (including SNPs and indels) imported from dbSNP
cardiovascular phenotype	DOID:1287	cardiovascular system disease	rs397516201	dbSNP	14	23418249	23418249	A systematic approach to assessing the clinical significance of genetic variants.	Duzkale H, Shen J, McLaughlin H, Alfares A, Kelly MA, Pugh TJ, Funke BH, Rehm HL, Lebo MS.	2013	24033266	PMC3995020	uncertain significance,likely pathogenic	Variants (including SNPs and indels) imported from dbSNP
cardiovascular phenotype	DOID:1287	cardiovascular system disease	rs397516202	dbSNP	14	23418244	23418244	A systematic approach to assessing the clinical significance of genetic variants.	Duzkale H, Shen J, McLaughlin H, Alfares A, Kelly MA, Pugh TJ, Funke BH, Rehm HL, Lebo MS.	2013	24033266	PMC3995020	uncertain significance,pathogenic	Variants (including SNPs and indels) imported from dbSNP
cardiovascular phenotype	DOID:1287	cardiovascular system disease	rs397516208	dbSNP	14	23417580	23417580	A systematic approach to assessing the clinical significance of genetic variants.	Duzkale H, Shen J, McLaughlin H, Alfares A, Kelly MA, Pugh TJ, Funke BH, Rehm HL, Lebo MS.	2013	24033266	PMC3995020	uncertain significance,likely pathogenic	Variants (including SNPs and indels) imported from dbSNP
cardiovascular phenotype	DOID:1287	cardiovascular system disease	rs397516216	dbSNP	14	23417261	23417261	A systematic approach to assessing the clinical significance of genetic variants.	Duzkale H, Shen J, McLaughlin H, Alfares A, Kelly MA, Pugh TJ, Funke BH, Rehm HL, Lebo MS.	2013	24033266	PMC3995020	uncertain significance	Variants (including SNPs and indels) imported from dbSNP
cardiovascular phenotype	DOID:1287	cardiovascular system disease	rs397516225	dbSNP	14	23416924	23416924	A systematic approach to assessing the clinical significance of genetic variants.	Duzkale H, Shen J, McLaughlin H, Alfares A, Kelly MA, Pugh TJ, Funke BH, Rehm HL, Lebo MS.	2013	24033266	PMC3995020	uncertain significance,pathogenic	Variants (including SNPs and indels) imported from dbSNP
cardiovascular phenotype	DOID:1287	cardiovascular system disease	rs397516231	dbSNP	14	23416093	23416093	A systematic approach to assessing the clinical significance of genetic variants.	Duzkale H, Shen J, McLaughlin H, Alfares A, Kelly MA, Pugh TJ, Funke BH, Rehm HL, Lebo MS.	2013	24033266	PMC3995020	uncertain significance	Variants (including SNPs and indels) imported from dbSNP
cardiovascular phenotype	DOID:1287	cardiovascular system disease	rs397516255	dbSNP	14	23413800	23413800	A systematic approach to assessing the clinical significance of genetic variants.	Duzkale H, Shen J, McLaughlin H, Alfares A, Kelly MA, Pugh TJ, Funke BH, Rehm HL, Lebo MS.	2013	24033266	PMC3995020	uncertain significance	Variants (including SNPs and indels) imported from dbSNP
cardiovascular phenotype	DOID:1287	cardiovascular system disease	rs397516256	dbSNP	14	23413787	23413787	A systematic approach to assessing the clinical significance of genetic variants.	Duzkale H, Shen J, McLaughlin H, Alfares A, Kelly MA, Pugh TJ, Funke BH, Rehm HL, Lebo MS.	2013	24033266	PMC3995020	uncertain significance	Variants (including SNPs and indels) imported from dbSNP
cardiovascular phenotype	DOID:1287	cardiovascular system disease	rs397516258	dbSNP	14	23431798	23431798	A systematic approach to assessing the clinical significance of genetic variants.	Duzkale H, Shen J, McLaughlin H, Alfares A, Kelly MA, Pugh TJ, Funke BH, Rehm HL, Lebo MS.	2013	24033266	PMC3995020	likely pathogenic	Variants (including SNPs and indels) imported from dbSNP
cardiovascular phenotype	DOID:1287	cardiovascular system disease	rs397516263	dbSNP	14	23431607	23431607	A systematic approach to assessing the clinical significance of genetic variants.	Duzkale H, Shen J, McLaughlin H, Alfares A, Kelly MA, Pugh TJ, Funke BH, Rehm HL, Lebo MS.	2013	24033266	PMC3995020	uncertain significance	Variants (including SNPs and indels) imported from dbSNP
cardiovascular phenotype	DOID:1287	cardiovascular system disease	rs397516264	dbSNP	14	23431602	23431602	A systematic approach to assessing the clinical significance of genetic variants.	Duzkale H, Shen J, McLaughlin H, Alfares A, Kelly MA, Pugh TJ, Funke BH, Rehm HL, Lebo MS.	2013	24033266	PMC3995020	likely pathogenic,pathogenic	Variants (including SNPs and indels) imported from dbSNP
cardiovascular phenotype	DOID:1287	cardiovascular system disease	rs397516275	dbSNP	14	23430591	23430591	A systematic approach to assessing the clinical significance of genetic variants.	Duzkale H, Shen J, McLaughlin H, Alfares A, Kelly MA, Pugh TJ, Funke BH, Rehm HL, Lebo MS.	2013	24033266	PMC3995020	uncertain significance	Variants (including SNPs and indels) imported from dbSNP
cardiovascular phenotype	DOID:1287	cardiovascular system disease	rs397516762	dbSNP	14	23390170	23390170	A systematic approach to assessing the clinical significance of genetic variants.	Duzkale H, Shen J, McLaughlin H, Alfares A, Kelly MA, Pugh TJ, Funke BH, Rehm HL, Lebo MS.	2013	24033266	PMC3995020	uncertain significance	Variants (including SNPs and indels) imported from dbSNP
cardiovascular phenotype	DOID:1287	cardiovascular system disease	rs397516763	dbSNP	14	23389668	23389668	A systematic approach to assessing the clinical significance of genetic variants.	Duzkale H, Shen J, McLaughlin H, Alfares A, Kelly MA, Pugh TJ, Funke BH, Rehm HL, Lebo MS.	2013	24033266	PMC3995020	uncertain significance	Variants (including SNPs and indels) imported from dbSNP
cardiovascular phenotype	DOID:1287	cardiovascular system disease	rs397516771	dbSNP	14	23386527	23386527	A systematic approach to assessing the clinical significance of genetic variants.	Duzkale H, Shen J, McLaughlin H, Alfares A, Kelly MA, Pugh TJ, Funke BH, Rehm HL, Lebo MS.	2013	24033266	PMC3995020	uncertain significance	Variants (including SNPs and indels) imported from dbSNP
cardiovascular phenotype	DOID:1287	cardiovascular system disease	rs397516775	dbSNP	14	23384714	23384714	A systematic approach to assessing the clinical significance of genetic variants.	Duzkale H, Shen J, McLaughlin H, Alfares A, Kelly MA, Pugh TJ, Funke BH, Rehm HL, Lebo MS.	2013	24033266	PMC3995020	uncertain significance	Variants (including SNPs and indels) imported from dbSNP
cardiovascular phenotype	DOID:1287	cardiovascular system disease	rs533942127	dbSNP	14	23388952	23388952	A systematic approach to assessing the clinical significance of genetic variants.	Duzkale H, Shen J, McLaughlin H, Alfares A, Kelly MA, Pugh TJ, Funke BH, Rehm HL, Lebo MS.	2013	24033266	PMC3995020	uncertain significance	Variants (including SNPs and indels) imported from dbSNP
cardiovascular phenotype	DOID:1287	cardiovascular system disease	rs794729137	dbSNP	12	32841073	32841074	A systematic approach to assessing the clinical significance of genetic variants.	Duzkale H, Shen J, McLaughlin H, Alfares A, Kelly MA, Pugh TJ, Funke BH, Rehm HL, Lebo MS.	2013	24033266	PMC3995020	likely pathogenic,pathogenic	Variants (including SNPs and indels) imported from dbSNP
cardiovascular phenotype	DOID:1287	cardiovascular system disease	rs542565151	dbSNP	14	23424968	23424968	A systematic approach to assessing the clinical significance of genetic variants.	Duzkale H, Shen J, McLaughlin H, Alfares A, Kelly MA, Pugh TJ, Funke BH, Rehm HL, Lebo MS.	2013	24033266	PMC3995020	uncertain significance	Variants (including SNPs and indels) imported from dbSNP
cardiovascular phenotype	DOID:1287	cardiovascular system disease	rs543585784	dbSNP	14	23390361	23390361	A systematic approach to assessing the clinical significance of genetic variants.	Duzkale H, Shen J, McLaughlin H, Alfares A, Kelly MA, Pugh TJ, Funke BH, Rehm HL, Lebo MS.	2013	24033266	PMC3995020	uncertain significance	Variants (including SNPs and indels) imported from dbSNP
cardiovascular phenotype	DOID:1287	cardiovascular system disease	rs869025496	dbSNP	12	32877845	32877845	A systematic approach to assessing the clinical significance of genetic variants.	Duzkale H, Shen J, McLaughlin H, Alfares A, Kelly MA, Pugh TJ, Funke BH, Rehm HL, Lebo MS.	2013	24033266	PMC3995020	likely pathogenic	Variants (including SNPs and indels) imported from dbSNP
cardiovascular phenotype	DOID:1287	cardiovascular system disease	rs556536964	dbSNP	14	23400783	23400783	A systematic approach to assessing the clinical significance of genetic variants.	Duzkale H, Shen J, McLaughlin H, Alfares A, Kelly MA, Pugh TJ, Funke BH, Rehm HL, Lebo MS.	2013	24033266	PMC3995020	uncertain significance	Variants (including SNPs and indels) imported from dbSNP
cardiovascular phenotype	DOID:1287	cardiovascular system disease	rs573489857	dbSNP	14	23407154	23407154	A systematic approach to assessing the clinical significance of genetic variants.	Duzkale H, Shen J, McLaughlin H, Alfares A, Kelly MA, Pugh TJ, Funke BH, Rehm HL, Lebo MS.	2013	24033266	PMC3995020	uncertain significance,likely benign	Variants (including SNPs and indels) imported from dbSNP
cardiovascular phenotype	DOID:1287	cardiovascular system disease	rs574005462	dbSNP	14	23419566	23419566	A systematic approach to assessing the clinical significance of genetic variants.	Duzkale H, Shen J, McLaughlin H, Alfares A, Kelly MA, Pugh TJ, Funke BH, Rehm HL, Lebo MS.	2013	24033266	PMC3995020	uncertain significance,benign,likely benign	Variants (including SNPs and indels) imported from dbSNP
cardiovascular phenotype	DOID:1287	cardiovascular system disease	rs587782962	dbSNP	14	23422267	23422267	A systematic approach to assessing the clinical significance of genetic variants.	Duzkale H, Shen J, McLaughlin H, Alfares A, Kelly MA, Pugh TJ, Funke BH, Rehm HL, Lebo MS.	2013	24033266	PMC3995020	likely pathogenic,pathogenic	Variants (including SNPs and indels) imported from dbSNP
cardiovascular phenotype	DOID:1287	cardiovascular system disease	rs727503236	dbSNP	14	23390281	23390281	A systematic approach to assessing the clinical significance of genetic variants.	Duzkale H, Shen J, McLaughlin H, Alfares A, Kelly MA, Pugh TJ, Funke BH, Rehm HL, Lebo MS.	2013	24033266	PMC3995020	uncertain significance	Variants (including SNPs and indels) imported from dbSNP
cardiovascular phenotype	DOID:1287	cardiovascular system disease	rs727503244	dbSNP	14	23417573	23417573	A systematic approach to assessing the clinical significance of genetic variants.	Duzkale H, Shen J, McLaughlin H, Alfares A, Kelly MA, Pugh TJ, Funke BH, Rehm HL, Lebo MS.	2013	24033266	PMC3995020	uncertain significance,likely pathogenic	Variants (including SNPs and indels) imported from dbSNP
cardiovascular phenotype	DOID:1287	cardiovascular system disease	rs727503252	dbSNP	14	23424047	23424047	A systematic approach to assessing the clinical significance of genetic variants.	Duzkale H, Shen J, McLaughlin H, Alfares A, Kelly MA, Pugh TJ, Funke BH, Rehm HL, Lebo MS.	2013	24033266	PMC3995020	likely pathogenic,pathogenic	Variants (including SNPs and indels) imported from dbSNP
cardiovascular phenotype	DOID:1287	cardiovascular system disease	rs727503260	dbSNP	14	23425403	23425403	A systematic approach to assessing the clinical significance of genetic variants.	Duzkale H, Shen J, McLaughlin H, Alfares A, Kelly MA, Pugh TJ, Funke BH, Rehm HL, Lebo MS.	2013	24033266	PMC3995020	likely pathogenic,pathogenic	Variants (including SNPs and indels) imported from dbSNP
cardiovascular phenotype	DOID:1287	cardiovascular system disease	rs727503261	dbSNP	14	23425774	23425774	A systematic approach to assessing the clinical significance of genetic variants.	Duzkale H, Shen J, McLaughlin H, Alfares A, Kelly MA, Pugh TJ, Funke BH, Rehm HL, Lebo MS.	2013	24033266	PMC3995020	uncertain significance,likely pathogenic,pathogenic	Variants (including SNPs and indels) imported from dbSNP
cardiovascular phenotype	DOID:1287	cardiovascular system disease	rs727503263	dbSNP	14	23426810	23426810	A systematic approach to assessing the clinical significance of genetic variants.	Duzkale H, Shen J, McLaughlin H, Alfares A, Kelly MA, Pugh TJ, Funke BH, Rehm HL, Lebo MS.	2013	24033266	PMC3995020	uncertain significance,likely pathogenic,pathogenic	Variants (including SNPs and indels) imported from dbSNP
cardiovascular phenotype	DOID:1287	cardiovascular system disease	rs727503268	dbSNP	14	23429320	23429320	A systematic approach to assessing the clinical significance of genetic variants.	Duzkale H, Shen J, McLaughlin H, Alfares A, Kelly MA, Pugh TJ, Funke BH, Rehm HL, Lebo MS.	2013	24033266	PMC3995020	uncertain significance	Variants (including SNPs and indels) imported from dbSNP
cardiovascular phenotype	DOID:1287	cardiovascular system disease	rs727504310	dbSNP	14	23424909	23424909	A systematic approach to assessing the clinical significance of genetic variants.	Duzkale H, Shen J, McLaughlin H, Alfares A, Kelly MA, Pugh TJ, Funke BH, Rehm HL, Lebo MS.	2013	24033266	PMC3995020	likely pathogenic	Variants (including SNPs and indels) imported from dbSNP
cardiovascular phenotype	DOID:1287	cardiovascular system disease	rs727504325	dbSNP	14	23418234	23418234	A systematic approach to assessing the clinical significance of genetic variants.	Duzkale H, Shen J, McLaughlin H, Alfares A, Kelly MA, Pugh TJ, Funke BH, Rehm HL, Lebo MS.	2013	24033266	PMC3995020	uncertain significance	Variants (including SNPs and indels) imported from dbSNP
cardiovascular phenotype	DOID:1287	cardiovascular system disease	rs727504374	dbSNP	14	23423947	23423947	A systematic approach to assessing the clinical significance of genetic variants.	Duzkale H, Shen J, McLaughlin H, Alfares A, Kelly MA, Pugh TJ, Funke BH, Rehm HL, Lebo MS.	2013	24033266	PMC3995020	uncertain significance	Variants (including SNPs and indels) imported from dbSNP
cardiovascular phenotype	DOID:1287	cardiovascular system disease	rs727505358	dbSNP	14	23390216	23390216	A systematic approach to assessing the clinical significance of genetic variants.	Duzkale H, Shen J, McLaughlin H, Alfares A, Kelly MA, Pugh TJ, Funke BH, Rehm HL, Lebo MS.	2013	24033266	PMC3995020	benign,likely benign	Variants (including SNPs and indels) imported from dbSNP
cardiovascular phenotype	DOID:1287	cardiovascular system disease	rs730880875	dbSNP	14	23428601	23428601	A systematic approach to assessing the clinical significance of genetic variants.	Duzkale H, Shen J, McLaughlin H, Alfares A, Kelly MA, Pugh TJ, Funke BH, Rehm HL, Lebo MS.	2013	24033266	PMC3995020	uncertain significance,likely pathogenic	Variants (including SNPs and indels) imported from dbSNP
cardiovascular phenotype	DOID:1287	cardiovascular system disease	rs778319108	dbSNP	14	23400965	23400965	A systematic approach to assessing the clinical significance of genetic variants.	Duzkale H, Shen J, McLaughlin H, Alfares A, Kelly MA, Pugh TJ, Funke BH, Rehm HL, Lebo MS.	2013	24033266	PMC3995020	uncertain significance	Variants (including SNPs and indels) imported from dbSNP
cardiovascular phenotype	DOID:1287	cardiovascular system disease	rs876657884	dbSNP	14	23417270	23417270	A systematic approach to assessing the clinical significance of genetic variants.	Duzkale H, Shen J, McLaughlin H, Alfares A, Kelly MA, Pugh TJ, Funke BH, Rehm HL, Lebo MS.	2013	24033266	PMC3995020	uncertain significance	Variants (including SNPs and indels) imported from dbSNP
cardiovascular phenotype	DOID:1287	cardiovascular system disease	rs1051415	dbSNP	20	10672821	10672821	A systematic approach to assessing the clinical significance of genetic variants.	Duzkale H, Shen J, McLaughlin H, Alfares A, Kelly MA, Pugh TJ, Funke BH, Rehm HL, Lebo MS.	2013	24033266	PMC3995020	benign,likely benign	Variants (including SNPs and indels) imported from dbSNP
cardiovascular phenotype	DOID:1287	cardiovascular system disease	rs1051419	dbSNP	20	10639738	10639738	A systematic approach to assessing the clinical significance of genetic variants.	Duzkale H, Shen J, McLaughlin H, Alfares A, Kelly MA, Pugh TJ, Funke BH, Rehm HL, Lebo MS.	2013	24033266	PMC3995020	benign	Variants (including SNPs and indels) imported from dbSNP
cardiovascular phenotype	DOID:1287	cardiovascular system disease	rs1051421	dbSNP	20	10639627	10639627	A systematic approach to assessing the clinical significance of genetic variants.	Duzkale H, Shen J, McLaughlin H, Alfares A, Kelly MA, Pugh TJ, Funke BH, Rehm HL, Lebo MS.	2013	24033266	PMC3995020	benign	Variants (including SNPs and indels) imported from dbSNP
cardiovascular phenotype	DOID:1287	cardiovascular system disease	rs1131695	dbSNP	20	10652589	10652589	A systematic approach to assessing the clinical significance of genetic variants.	Duzkale H, Shen J, McLaughlin H, Alfares A, Kelly MA, Pugh TJ, Funke BH, Rehm HL, Lebo MS.	2013	24033266	PMC3995020	benign,likely benign,pathogenic	Variants (including SNPs and indels) imported from dbSNP
cardiovascular phenotype	DOID:1287	cardiovascular system disease	rs1801138	dbSNP	20	10658574	10658574	A systematic approach to assessing the clinical significance of genetic variants.	Duzkale H, Shen J, McLaughlin H, Alfares A, Kelly MA, Pugh TJ, Funke BH, Rehm HL, Lebo MS.	2013	24033266	PMC3995020	benign,likely benign	Variants (including SNPs and indels) imported from dbSNP
cardiovascular phenotype	DOID:1287	cardiovascular system disease	rs1801140	dbSNP	20	10645156	10645156	A systematic approach to assessing the clinical significance of genetic variants.	Duzkale H, Shen J, McLaughlin H, Alfares A, Kelly MA, Pugh TJ, Funke BH, Rehm HL, Lebo MS.	2013	24033266	PMC3995020	benign	Variants (including SNPs and indels) imported from dbSNP
cardiovascular phenotype	DOID:1287	cardiovascular system disease	rs1883790	dbSNP	20	44186550	44186550	A systematic approach to assessing the clinical significance of genetic variants.	Duzkale H, Shen J, McLaughlin H, Alfares A, Kelly MA, Pugh TJ, Funke BH, Rehm HL, Lebo MS.	2013	24033266	PMC3995020	benign	Variants (including SNPs and indels) imported from dbSNP
cardiovascular phenotype	DOID:1287	cardiovascular system disease	rs2235491	dbSNP	20	46725652	46725652	A systematic approach to assessing the clinical significance of genetic variants.	Duzkale H, Shen J, McLaughlin H, Alfares A, Kelly MA, Pugh TJ, Funke BH, Rehm HL, Lebo MS.	2013	24033266	PMC3995020	benign	Variants (including SNPs and indels) imported from dbSNP
cardiovascular phenotype	DOID:1287	cardiovascular system disease	rs3810510	dbSNP	20	44118607	44118607	A systematic approach to assessing the clinical significance of genetic variants.	Duzkale H, Shen J, McLaughlin H, Alfares A, Kelly MA, Pugh TJ, Funke BH, Rehm HL, Lebo MS.	2013	24033266	PMC3995020	benign	Variants (including SNPs and indels) imported from dbSNP
cardiovascular phenotype	DOID:1287	cardiovascular system disease	rs6093935	dbSNP	20	44114814	44114814	A systematic approach to assessing the clinical significance of genetic variants.	Duzkale H, Shen J, McLaughlin H, Alfares A, Kelly MA, Pugh TJ, Funke BH, Rehm HL, Lebo MS.	2013	24033266	PMC3995020	benign	Variants (including SNPs and indels) imported from dbSNP
cardiovascular phenotype	DOID:1287	cardiovascular system disease	rs7268512	dbSNP	20	44118614	44118614	A systematic approach to assessing the clinical significance of genetic variants.	Duzkale H, Shen J, McLaughlin H, Alfares A, Kelly MA, Pugh TJ, Funke BH, Rehm HL, Lebo MS.	2013	24033266	PMC3995020	benign	Variants (including SNPs and indels) imported from dbSNP
cardiovascular phenotype	DOID:1287	cardiovascular system disease	rs10485741	dbSNP	20	10656409	10656409	A systematic approach to assessing the clinical significance of genetic variants.	Duzkale H, Shen J, McLaughlin H, Alfares A, Kelly MA, Pugh TJ, Funke BH, Rehm HL, Lebo MS.	2013	24033266	PMC3995020	benign,likely benign	Variants (including SNPs and indels) imported from dbSNP
cardiovascular phenotype	DOID:1287	cardiovascular system disease	rs35761929	dbSNP	20	10641853	10641853	A systematic approach to assessing the clinical significance of genetic variants.	Duzkale H, Shen J, McLaughlin H, Alfares A, Kelly MA, Pugh TJ, Funke BH, Rehm HL, Lebo MS.	2013	24033266	PMC3995020	benign,likely benign	Variants (including SNPs and indels) imported from dbSNP
cardiovascular phenotype	DOID:1287	cardiovascular system disease	rs41283344	dbSNP	20	46729482	46729482	A systematic approach to assessing the clinical significance of genetic variants.	Duzkale H, Shen J, McLaughlin H, Alfares A, Kelly MA, Pugh TJ, Funke BH, Rehm HL, Lebo MS.	2013	24033266	PMC3995020	benign	Variants (including SNPs and indels) imported from dbSNP
cardiovascular phenotype	DOID:1287	cardiovascular system disease	rs45575136	dbSNP	20	10652213	10652213	A systematic approach to assessing the clinical significance of genetic variants.	Duzkale H, Shen J, McLaughlin H, Alfares A, Kelly MA, Pugh TJ, Funke BH, Rehm HL, Lebo MS.	2013	24033266	PMC3995020	benign,likely benign	Variants (including SNPs and indels) imported from dbSNP
cardiovascular phenotype	DOID:1287	cardiovascular system disease	rs56225585	dbSNP	20	10643854	10643854	A systematic approach to assessing the clinical significance of genetic variants.	Duzkale H, Shen J, McLaughlin H, Alfares A, Kelly MA, Pugh TJ, Funke BH, Rehm HL, Lebo MS.	2013	24033266	PMC3995020	benign	Variants (including SNPs and indels) imported from dbSNP
cardiovascular phenotype	DOID:1287	cardiovascular system disease	rs74352869	dbSNP	20	44115947	44115947	A systematic approach to assessing the clinical significance of genetic variants.	Duzkale H, Shen J, McLaughlin H, Alfares A, Kelly MA, Pugh TJ, Funke BH, Rehm HL, Lebo MS.	2013	24033266	PMC3995020	benign	Variants (including SNPs and indels) imported from dbSNP
cardiovascular phenotype	DOID:1287	cardiovascular system disease	rs140740776	dbSNP	20	44116162	44116162	A systematic approach to assessing the clinical significance of genetic variants.	Duzkale H, Shen J, McLaughlin H, Alfares A, Kelly MA, Pugh TJ, Funke BH, Rehm HL, Lebo MS.	2013	24033266	PMC3995020	benign	Variants (including SNPs and indels) imported from dbSNP
cardiovascular phenotype	DOID:1287	cardiovascular system disease	rs142333841	dbSNP	20	44115704	44115704	A systematic approach to assessing the clinical significance of genetic variants.	Duzkale H, Shen J, McLaughlin H, Alfares A, Kelly MA, Pugh TJ, Funke BH, Rehm HL, Lebo MS.	2013	24033266	PMC3995020	likely benign	Variants (including SNPs and indels) imported from dbSNP
cardiovascular phenotype	DOID:1287	cardiovascular system disease	rs143301610	dbSNP	20	46725551	46725551	A systematic approach to assessing the clinical significance of genetic variants.	Duzkale H, Shen J, McLaughlin H, Alfares A, Kelly MA, Pugh TJ, Funke BH, Rehm HL, Lebo MS.	2013	24033266	PMC3995020	uncertain significance,benign	Variants (including SNPs and indels) imported from dbSNP
cardiovascular phenotype	DOID:1287	cardiovascular system disease	rs144022614	dbSNP	20	44159931	44159931	A systematic approach to assessing the clinical significance of genetic variants.	Duzkale H, Shen J, McLaughlin H, Alfares A, Kelly MA, Pugh TJ, Funke BH, Rehm HL, Lebo MS.	2013	24033266	PMC3995020	likely benign	Variants (including SNPs and indels) imported from dbSNP
cardiovascular phenotype	DOID:1287	cardiovascular system disease	rs148058006	dbSNP	20	46725852	46725852	A systematic approach to assessing the clinical significance of genetic variants.	Duzkale H, Shen J, McLaughlin H, Alfares A, Kelly MA, Pugh TJ, Funke BH, Rehm HL, Lebo MS.	2013	24033266	PMC3995020	likely benign	Variants (including SNPs and indels) imported from dbSNP
cardiovascular phenotype	DOID:1287	cardiovascular system disease	rs1060499882	dbSNP	12	110919193	110919193	A systematic approach to assessing the clinical significance of genetic variants.	Duzkale H, Shen J, McLaughlin H, Alfares A, Kelly MA, Pugh TJ, Funke BH, Rehm HL, Lebo MS.	2013	24033266	PMC3995020	uncertain significance	Variants (including SNPs and indels) imported from dbSNP
cardiovascular phenotype	DOID:1287	cardiovascular system disease	rs199840543	dbSNP	20	44160007	44160007	A systematic approach to assessing the clinical significance of genetic variants.	Duzkale H, Shen J, McLaughlin H, Alfares A, Kelly MA, Pugh TJ, Funke BH, Rehm HL, Lebo MS.	2013	24033266	PMC3995020	benign	Variants (including SNPs and indels) imported from dbSNP
cardiovascular phenotype	DOID:1287	cardiovascular system disease	rs398124358	dbSNP	20	44160163	44160163	A systematic approach to assessing the clinical significance of genetic variants.	Duzkale H, Shen J, McLaughlin H, Alfares A, Kelly MA, Pugh TJ, Funke BH, Rehm HL, Lebo MS.	2013	24033266	PMC3995020	uncertain significance,likely benign	Variants (including SNPs and indels) imported from dbSNP
cardiovascular phenotype	DOID:1287	cardiovascular system disease	rs554853074	dbSNP	20	44160215	44160215	A systematic approach to assessing the clinical significance of genetic variants.	Duzkale H, Shen J, McLaughlin H, Alfares A, Kelly MA, Pugh TJ, Funke BH, Rehm HL, Lebo MS.	2013	24033266	PMC3995020	uncertain significance,benign	Variants (including SNPs and indels) imported from dbSNP
cardiovascular phenotype	DOID:1287	cardiovascular system disease	rs1060499880	dbSNP	14	23424900	23424900	A systematic approach to assessing the clinical significance of genetic variants.	Duzkale H, Shen J, McLaughlin H, Alfares A, Kelly MA, Pugh TJ, Funke BH, Rehm HL, Lebo MS.	2013	24033266	PMC3995020	uncertain significance	Variants (including SNPs and indels) imported from dbSNP
cardiovascular phenotype	DOID:1287	cardiovascular system disease	rs558770240	dbSNP	20	44160126	44160126	A systematic approach to assessing the clinical significance of genetic variants.	Duzkale H, Shen J, McLaughlin H, Alfares A, Kelly MA, Pugh TJ, Funke BH, Rehm HL, Lebo MS.	2013	24033266	PMC3995020	uncertain significance,benign	Variants (including SNPs and indels) imported from dbSNP
cardiovascular phenotype	DOID:1287	cardiovascular system disease	rs587780956	dbSNP	20	44160145	44160145	A systematic approach to assessing the clinical significance of genetic variants.	Duzkale H, Shen J, McLaughlin H, Alfares A, Kelly MA, Pugh TJ, Funke BH, Rehm HL, Lebo MS.	2013	24033266	PMC3995020	benign,likely benign	Variants (including SNPs and indels) imported from dbSNP
cardiovascular phenotype	DOID:1287	cardiovascular system disease	rs767328866	dbSNP	20	44160150	44160150	A systematic approach to assessing the clinical significance of genetic variants.	Duzkale H, Shen J, McLaughlin H, Alfares A, Kelly MA, Pugh TJ, Funke BH, Rehm HL, Lebo MS.	2013	24033266	PMC3995020	uncertain significance,benign	Variants (including SNPs and indels) imported from dbSNP
familial hypertrophic cardiomyopathy 1	DOID:0080326	familial hypertrophic cardiomyopathy	rs193922635	dbSNP	1	236755191	236755191	A systematic approach to assessing the clinical significance of genetic variants.	Duzkale H, Shen J, McLaughlin H, Alfares A, Kelly MA, Pugh TJ, Funke BH, Rehm HL, Lebo MS.	2013	24033266	PMC3995020	uncertain significance,benign	Variants (including SNPs and indels) imported from dbSNP
familial hypertrophic cardiomyopathy 1	DOID:0080326	familial hypertrophic cardiomyopathy	rs397516479	dbSNP	1	201361950	201361950	A systematic approach to assessing the clinical significance of genetic variants.	Duzkale H, Shen J, McLaughlin H, Alfares A, Kelly MA, Pugh TJ, Funke BH, Rehm HL, Lebo MS.	2013	24033266	PMC3995020	uncertain significance	Variants (including SNPs and indels) imported from dbSNP
familial hypertrophic cardiomyopathy 1	DOID:0080326	familial hypertrophic cardiomyopathy	rs397516484	dbSNP	1	201359244	201359244	A systematic approach to assessing the clinical significance of genetic variants.	Duzkale H, Shen J, McLaughlin H, Alfares A, Kelly MA, Pugh TJ, Funke BH, Rehm HL, Lebo MS.	2013	24033266	PMC3995020	uncertain significance,likely pathogenic,pathogenic	Variants (including SNPs and indels) imported from dbSNP
familial hypertrophic cardiomyopathy 1	DOID:0080326	familial hypertrophic cardiomyopathy	rs104893749	dbSNP	3	46859495	46859495	A systematic approach to assessing the clinical significance of genetic variants.	Duzkale H, Shen J, McLaughlin H, Alfares A, Kelly MA, Pugh TJ, Funke BH, Rehm HL, Lebo MS.	2013	24033266	PMC3995020	uncertain significance,likely pathogenic,pathogenic	Variants (including SNPs and indels) imported from dbSNP
familial hypertrophic cardiomyopathy 1	DOID:0080326	familial hypertrophic cardiomyopathy	rs367785431	dbSNP	1	201359221	201359221	A systematic approach to assessing the clinical significance of genetic variants.	Duzkale H, Shen J, McLaughlin H, Alfares A, Kelly MA, Pugh TJ, Funke BH, Rehm HL, Lebo MS.	2013	24033266	PMC3995020	uncertain significance,likely pathogenic	Variants (including SNPs and indels) imported from dbSNP
familial hypertrophic cardiomyopathy 1	DOID:0080326	familial hypertrophic cardiomyopathy	rs121964857	dbSNP	1	201359245	201359245	A systematic approach to assessing the clinical significance of genetic variants.	Duzkale H, Shen J, McLaughlin H, Alfares A, Kelly MA, Pugh TJ, Funke BH, Rehm HL, Lebo MS.	2013	24033266	PMC3995020	uncertain significance,likely pathogenic,pathogenic	Variants (including SNPs and indels) imported from dbSNP
familial hypertrophic cardiomyopathy 1	DOID:0080326	familial hypertrophic cardiomyopathy	rs121909374	dbSNP	11	47342578	47342578	A systematic approach to assessing the clinical significance of genetic variants.	Duzkale H, Shen J, McLaughlin H, Alfares A, Kelly MA, Pugh TJ, Funke BH, Rehm HL, Lebo MS.	2013	24033266	PMC3995020	pathogenic	Variants (including SNPs and indels) imported from dbSNP
familial hypertrophic cardiomyopathy 1	DOID:0080326	familial hypertrophic cardiomyopathy	rs187705120	dbSNP	11	47332891	47332891	A systematic approach to assessing the clinical significance of genetic variants.	Duzkale H, Shen J, McLaughlin H, Alfares A, Kelly MA, Pugh TJ, Funke BH, Rehm HL, Lebo MS.	2013	24033266	PMC3995020	uncertain significance,benign,likely benign	Variants (including SNPs and indels) imported from dbSNP
familial hypertrophic cardiomyopathy 1	DOID:0080326	familial hypertrophic cardiomyopathy	rs201278114	dbSNP	11	47352635	47352635	A systematic approach to assessing the clinical significance of genetic variants.	Duzkale H, Shen J, McLaughlin H, Alfares A, Kelly MA, Pugh TJ, Funke BH, Rehm HL, Lebo MS.	2013	24033266	PMC3995020	uncertain significance,pathogenic	Variants (including SNPs and indels) imported from dbSNP
familial hypertrophic cardiomyopathy 1	DOID:0080326	familial hypertrophic cardiomyopathy	rs371401403	dbSNP	11	47335996	47335996	A systematic approach to assessing the clinical significance of genetic variants.	Duzkale H, Shen J, McLaughlin H, Alfares A, Kelly MA, Pugh TJ, Funke BH, Rehm HL, Lebo MS.	2013	24033266	PMC3995020	uncertain significance,pathogenic	Variants (including SNPs and indels) imported from dbSNP
familial hypertrophic cardiomyopathy 1	DOID:0080326	familial hypertrophic cardiomyopathy	rs375882485	dbSNP	11	47342698	47342698	A systematic approach to assessing the clinical significance of genetic variants.	Duzkale H, Shen J, McLaughlin H, Alfares A, Kelly MA, Pugh TJ, Funke BH, Rehm HL, Lebo MS.	2013	24033266	PMC3995020	uncertain significance,pathogenic	Variants (including SNPs and indels) imported from dbSNP
familial hypertrophic cardiomyopathy 1	DOID:0080326	familial hypertrophic cardiomyopathy	rs397515905	dbSNP	11	47342719	47342719	A systematic approach to assessing the clinical significance of genetic variants.	Duzkale H, Shen J, McLaughlin H, Alfares A, Kelly MA, Pugh TJ, Funke BH, Rehm HL, Lebo MS.	2013	24033266	PMC3995020	uncertain significance,likely pathogenic,pathogenic	Variants (including SNPs and indels) imported from dbSNP
familial hypertrophic cardiomyopathy 1	DOID:0080326	familial hypertrophic cardiomyopathy	rs397515963	dbSNP	11	47337730	47337730	A systematic approach to assessing the clinical significance of genetic variants.	Duzkale H, Shen J, McLaughlin H, Alfares A, Kelly MA, Pugh TJ, Funke BH, Rehm HL, Lebo MS.	2013	24033266	PMC3995020	pathogenic	Variants (including SNPs and indels) imported from dbSNP
familial hypertrophic cardiomyopathy 1	DOID:0080326	familial hypertrophic cardiomyopathy	rs397515970	dbSNP	11	47337469	47337469	A systematic approach to assessing the clinical significance of genetic variants.	Duzkale H, Shen J, McLaughlin H, Alfares A, Kelly MA, Pugh TJ, Funke BH, Rehm HL, Lebo MS.	2013	24033266	PMC3995020	pathogenic	Variants (including SNPs and indels) imported from dbSNP
familial hypertrophic cardiomyopathy 1	DOID:0080326	familial hypertrophic cardiomyopathy	rs397515992	dbSNP	11	47335042	47335042	A systematic approach to assessing the clinical significance of genetic variants.	Duzkale H, Shen J, McLaughlin H, Alfares A, Kelly MA, Pugh TJ, Funke BH, Rehm HL, Lebo MS.	2013	24033266	PMC3995020	pathogenic	Variants (including SNPs and indels) imported from dbSNP
familial hypertrophic cardiomyopathy 1	DOID:0080326	familial hypertrophic cardiomyopathy	rs397516000	dbSNP	11	47333682	47333682	A systematic approach to assessing the clinical significance of genetic variants.	Duzkale H, Shen J, McLaughlin H, Alfares A, Kelly MA, Pugh TJ, Funke BH, Rehm HL, Lebo MS.	2013	24033266	PMC3995020	uncertain significance,likely pathogenic	Variants (including SNPs and indels) imported from dbSNP
familial hypertrophic cardiomyopathy 1	DOID:0080326	familial hypertrophic cardiomyopathy	rs397516862	dbSNP	17	39665392	39665398	A systematic approach to assessing the clinical significance of genetic variants.	Duzkale H, Shen J, McLaughlin H, Alfares A, Kelly MA, Pugh TJ, Funke BH, Rehm HL, Lebo MS.	2013	24033266	PMC3995020	benign,likely benign	Variants (including SNPs and indels) imported from dbSNP
familial hypertrophic cardiomyopathy 1	DOID:0080326	familial hypertrophic cardiomyopathy	rs727503190	dbSNP	11	47338594	47338594	A systematic approach to assessing the clinical significance of genetic variants.	Duzkale H, Shen J, McLaughlin H, Alfares A, Kelly MA, Pugh TJ, Funke BH, Rehm HL, Lebo MS.	2013	24033266	PMC3995020	uncertain significance,pathogenic	Variants (including SNPs and indels) imported from dbSNP
familial hypertrophic cardiomyopathy 1	DOID:0080326	familial hypertrophic cardiomyopathy	rs397516338	dbSNP	5	156759365	156759365	A systematic approach to assessing the clinical significance of genetic variants.	Duzkale H, Shen J, McLaughlin H, Alfares A, Kelly MA, Pugh TJ, Funke BH, Rehm HL, Lebo MS.	2013	24033266	PMC3995020	uncertain significance,likely benign	Variants (including SNPs and indels) imported from dbSNP
familial hypertrophic cardiomyopathy 1	DOID:0080326	familial hypertrophic cardiomyopathy	rs199474808	dbSNP	12	110915743	110915743	A systematic approach to assessing the clinical significance of genetic variants.	Duzkale H, Shen J, McLaughlin H, Alfares A, Kelly MA, Pugh TJ, Funke BH, Rehm HL, Lebo MS.	2013	24033266	PMC3995020	uncertain significance,likely benign,pathogenic	Variants (including SNPs and indels) imported from dbSNP
familial hypertrophic cardiomyopathy 1	DOID:0080326	familial hypertrophic cardiomyopathy	rs2754158	dbSNP	14	23424876	23424876	A systematic approach to assessing the clinical significance of genetic variants.	Duzkale H, Shen J, McLaughlin H, Alfares A, Kelly MA, Pugh TJ, Funke BH, Rehm HL, Lebo MS.	2013	24033266	PMC3995020	uncertain significance,likely pathogenic	Variants (including SNPs and indels) imported from dbSNP
familial hypertrophic cardiomyopathy 1	DOID:0080326	familial hypertrophic cardiomyopathy	rs3218713	dbSNP	14	23431468	23431468	A systematic approach to assessing the clinical significance of genetic variants.	Duzkale H, Shen J, McLaughlin H, Alfares A, Kelly MA, Pugh TJ, Funke BH, Rehm HL, Lebo MS.	2013	24033266	PMC3995020	pathogenic	Variants (including SNPs and indels) imported from dbSNP
familial hypertrophic cardiomyopathy 1	DOID:0080326	familial hypertrophic cardiomyopathy	rs3218714	dbSNP	14	23429279	23429279	A systematic approach to assessing the clinical significance of genetic variants.	Duzkale H, Shen J, McLaughlin H, Alfares A, Kelly MA, Pugh TJ, Funke BH, Rehm HL, Lebo MS.	2013	24033266	PMC3995020	likely pathogenic,pathogenic	Variants (including SNPs and indels) imported from dbSNP
familial hypertrophic cardiomyopathy 1	DOID:0080326	familial hypertrophic cardiomyopathy	rs3218716	dbSNP	14	23425316	23425316	A systematic approach to assessing the clinical significance of genetic variants.	Duzkale H, Shen J, McLaughlin H, Alfares A, Kelly MA, Pugh TJ, Funke BH, Rehm HL, Lebo MS.	2013	24033266	PMC3995020	likely pathogenic,pathogenic	Variants (including SNPs and indels) imported from dbSNP
familial hypertrophic cardiomyopathy 1	DOID:0080326	familial hypertrophic cardiomyopathy	rs3729823	dbSNP	14	23417200	23417200	A systematic approach to assessing the clinical significance of genetic variants.	Duzkale H, Shen J, McLaughlin H, Alfares A, Kelly MA, Pugh TJ, Funke BH, Rehm HL, Lebo MS.	2013	24033266	PMC3995020	benign,likely benign	Variants (including SNPs and indels) imported from dbSNP
familial hypertrophic cardiomyopathy 1	DOID:0080326	familial hypertrophic cardiomyopathy	rs36211715	dbSNP	14	23424839	23424839	A systematic approach to assessing the clinical significance of genetic variants.	Duzkale H, Shen J, McLaughlin H, Alfares A, Kelly MA, Pugh TJ, Funke BH, Rehm HL, Lebo MS.	2013	24033266	PMC3995020	uncertain significance,pathogenic	Variants (including SNPs and indels) imported from dbSNP
familial hypertrophic cardiomyopathy 1	DOID:0080326	familial hypertrophic cardiomyopathy	rs45451303	dbSNP	14	23418304	23418304	A systematic approach to assessing the clinical significance of genetic variants.	Duzkale H, Shen J, McLaughlin H, Alfares A, Kelly MA, Pugh TJ, Funke BH, Rehm HL, Lebo MS.	2013	24033266	PMC3995020	uncertain significance	Variants (including SNPs and indels) imported from dbSNP
familial hypertrophic cardiomyopathy 1	DOID:0080326	familial hypertrophic cardiomyopathy	rs45478699	dbSNP	14	23421008	23421008	A systematic approach to assessing the clinical significance of genetic variants.	Duzkale H, Shen J, McLaughlin H, Alfares A, Kelly MA, Pugh TJ, Funke BH, Rehm HL, Lebo MS.	2013	24033266	PMC3995020	uncertain significance,likely pathogenic	Variants (including SNPs and indels) imported from dbSNP
familial hypertrophic cardiomyopathy 1	DOID:0080326	familial hypertrophic cardiomyopathy	rs45496496	dbSNP	14	23423939	23423939	A systematic approach to assessing the clinical significance of genetic variants.	Duzkale H, Shen J, McLaughlin H, Alfares A, Kelly MA, Pugh TJ, Funke BH, Rehm HL, Lebo MS.	2013	24033266	PMC3995020	uncertain significance,likely benign,likely pathogenic	Variants (including SNPs and indels) imported from dbSNP
familial hypertrophic cardiomyopathy 1	DOID:0080326	familial hypertrophic cardiomyopathy	rs45504498	dbSNP	14	23420237	23420238	A systematic approach to assessing the clinical significance of genetic variants.	Duzkale H, Shen J, McLaughlin H, Alfares A, Kelly MA, Pugh TJ, Funke BH, Rehm HL, Lebo MS.	2013	24033266	PMC3995020	benign,likely benign	Variants (including SNPs and indels) imported from dbSNP
familial hypertrophic cardiomyopathy 1	DOID:0080326	familial hypertrophic cardiomyopathy	rs45540831	dbSNP	14	23422272	23422272	A systematic approach to assessing the clinical significance of genetic variants.	Duzkale H, Shen J, McLaughlin H, Alfares A, Kelly MA, Pugh TJ, Funke BH, Rehm HL, Lebo MS.	2013	24033266	PMC3995020	benign	Variants (including SNPs and indels) imported from dbSNP
familial hypertrophic cardiomyopathy 1	DOID:0080326	familial hypertrophic cardiomyopathy	rs121913624	dbSNP	14	23429278	23429278	A systematic approach to assessing the clinical significance of genetic variants.	Duzkale H, Shen J, McLaughlin H, Alfares A, Kelly MA, Pugh TJ, Funke BH, Rehm HL, Lebo MS.	2013	24033266	PMC3995020	pathogenic	Variants (including SNPs and indels) imported from dbSNP
familial hypertrophic cardiomyopathy 1	DOID:0080326	familial hypertrophic cardiomyopathy	rs121913625	dbSNP	14	23429005	23429005	A systematic approach to assessing the clinical significance of genetic variants.	Duzkale H, Shen J, McLaughlin H, Alfares A, Kelly MA, Pugh TJ, Funke BH, Rehm HL, Lebo MS.	2013	24033266	PMC3995020	uncertain significance,pathogenic	Variants (including SNPs and indels) imported from dbSNP
familial hypertrophic cardiomyopathy 1	DOID:0080326	familial hypertrophic cardiomyopathy	rs121913626	dbSNP	14	23427723	23427723	A systematic approach to assessing the clinical significance of genetic variants.	Duzkale H, Shen J, McLaughlin H, Alfares A, Kelly MA, Pugh TJ, Funke BH, Rehm HL, Lebo MS.	2013	24033266	PMC3995020	likely pathogenic,pathogenic	Variants (including SNPs and indels) imported from dbSNP
familial hypertrophic cardiomyopathy 1	DOID:0080326	familial hypertrophic cardiomyopathy	rs121913627	dbSNP	14	23427657	23427657	A systematic approach to assessing the clinical significance of genetic variants.	Duzkale H, Shen J, McLaughlin H, Alfares A, Kelly MA, Pugh TJ, Funke BH, Rehm HL, Lebo MS.	2013	24033266	PMC3995020	uncertain significance,pathogenic	Variants (including SNPs and indels) imported from dbSNP
familial hypertrophic cardiomyopathy 1	DOID:0080326	familial hypertrophic cardiomyopathy	rs121913630	dbSNP	14	23425814	23425814	A systematic approach to assessing the clinical significance of genetic variants.	Duzkale H, Shen J, McLaughlin H, Alfares A, Kelly MA, Pugh TJ, Funke BH, Rehm HL, Lebo MS.	2013	24033266	PMC3995020	likely pathogenic,pathogenic	Variants (including SNPs and indels) imported from dbSNP
familial hypertrophic cardiomyopathy 1	DOID:0080326	familial hypertrophic cardiomyopathy	rs121913631	dbSNP	14	23424107	23424107	A systematic approach to assessing the clinical significance of genetic variants.	Duzkale H, Shen J, McLaughlin H, Alfares A, Kelly MA, Pugh TJ, Funke BH, Rehm HL, Lebo MS.	2013	24033266	PMC3995020	pathogenic	Variants (including SNPs and indels) imported from dbSNP
familial hypertrophic cardiomyopathy 1	DOID:0080326	familial hypertrophic cardiomyopathy	rs121913632	dbSNP	14	23425760	23425760	A systematic approach to assessing the clinical significance of genetic variants.	Duzkale H, Shen J, McLaughlin H, Alfares A, Kelly MA, Pugh TJ, Funke BH, Rehm HL, Lebo MS.	2013	24033266	PMC3995020	likely pathogenic,pathogenic	Variants (including SNPs and indels) imported from dbSNP
familial hypertrophic cardiomyopathy 1	DOID:0080326	familial hypertrophic cardiomyopathy	rs121913633	dbSNP	14	23431447	23431447	A systematic approach to assessing the clinical significance of genetic variants.	Duzkale H, Shen J, McLaughlin H, Alfares A, Kelly MA, Pugh TJ, Funke BH, Rehm HL, Lebo MS.	2013	24033266	PMC3995020	likely pathogenic,pathogenic	Variants (including SNPs and indels) imported from dbSNP
familial hypertrophic cardiomyopathy 1	DOID:0080326	familial hypertrophic cardiomyopathy	rs121913637	dbSNP	14	23425971	23425971	A systematic approach to assessing the clinical significance of genetic variants.	Duzkale H, Shen J, McLaughlin H, Alfares A, Kelly MA, Pugh TJ, Funke BH, Rehm HL, Lebo MS.	2013	24033266	PMC3995020	pathogenic	Variants (including SNPs and indels) imported from dbSNP
familial hypertrophic cardiomyopathy 1	DOID:0080326	familial hypertrophic cardiomyopathy	rs121913638	dbSNP	14	23425980	23425980	A systematic approach to assessing the clinical significance of genetic variants.	Duzkale H, Shen J, McLaughlin H, Alfares A, Kelly MA, Pugh TJ, Funke BH, Rehm HL, Lebo MS.	2013	24033266	PMC3995020	likely pathogenic,pathogenic	Variants (including SNPs and indels) imported from dbSNP
familial hypertrophic cardiomyopathy 1	DOID:0080326	familial hypertrophic cardiomyopathy	rs121913641	dbSNP	14	23425970	23425970	A systematic approach to assessing the clinical significance of genetic variants.	Duzkale H, Shen J, McLaughlin H, Alfares A, Kelly MA, Pugh TJ, Funke BH, Rehm HL, Lebo MS.	2013	24033266	PMC3995020	uncertain significance,likely pathogenic,pathogenic	Variants (including SNPs and indels) imported from dbSNP
familial hypertrophic cardiomyopathy 1	DOID:0080326	familial hypertrophic cardiomyopathy	rs121913644	dbSNP	14	23425798	23425798	A systematic approach to assessing the clinical significance of genetic variants.	Duzkale H, Shen J, McLaughlin H, Alfares A, Kelly MA, Pugh TJ, Funke BH, Rehm HL, Lebo MS.	2013	24033266	PMC3995020	uncertain significance,likely benign,pathogenic	Variants (including SNPs and indels) imported from dbSNP
familial hypertrophic cardiomyopathy 1	DOID:0080326	familial hypertrophic cardiomyopathy	rs139506719	dbSNP	14	23429295	23429295	A systematic approach to assessing the clinical significance of genetic variants.	Duzkale H, Shen J, McLaughlin H, Alfares A, Kelly MA, Pugh TJ, Funke BH, Rehm HL, Lebo MS.	2013	24033266	PMC3995020	uncertain significance,benign,likely benign	Variants (including SNPs and indels) imported from dbSNP
familial hypertrophic cardiomyopathy 1	DOID:0080326	familial hypertrophic cardiomyopathy	rs140596256	dbSNP	14	23405680	23405680	A systematic approach to assessing the clinical significance of genetic variants.	Duzkale H, Shen J, McLaughlin H, Alfares A, Kelly MA, Pugh TJ, Funke BH, Rehm HL, Lebo MS.	2013	24033266	PMC3995020	uncertain significance	Variants (including SNPs and indels) imported from dbSNP
familial hypertrophic cardiomyopathy 1	DOID:0080326	familial hypertrophic cardiomyopathy	rs141764279	dbSNP	14	23418398	23418398	A systematic approach to assessing the clinical significance of genetic variants.	Duzkale H, Shen J, McLaughlin H, Alfares A, Kelly MA, Pugh TJ, Funke BH, Rehm HL, Lebo MS.	2013	24033266	PMC3995020	uncertain significance,likely benign	Variants (including SNPs and indels) imported from dbSNP
familial hypertrophic cardiomyopathy 1	DOID:0080326	familial hypertrophic cardiomyopathy	rs148808089	dbSNP	14	23429038	23429038	A systematic approach to assessing the clinical significance of genetic variants.	Duzkale H, Shen J, McLaughlin H, Alfares A, Kelly MA, Pugh TJ, Funke BH, Rehm HL, Lebo MS.	2013	24033266	PMC3995020	uncertain significance,likely pathogenic,pathogenic	Variants (including SNPs and indels) imported from dbSNP
familial hypertrophic cardiomyopathy 1	DOID:0080326	familial hypertrophic cardiomyopathy	rs186964570	dbSNP	14	23433656	23433656	A systematic approach to assessing the clinical significance of genetic variants.	Duzkale H, Shen J, McLaughlin H, Alfares A, Kelly MA, Pugh TJ, Funke BH, Rehm HL, Lebo MS.	2013	24033266	PMC3995020	uncertain significance,benign,likely benign	Variants (including SNPs and indels) imported from dbSNP
familial hypertrophic cardiomyopathy 1	DOID:0080326	familial hypertrophic cardiomyopathy	rs199936506	dbSNP	14	23387778	23387778	A systematic approach to assessing the clinical significance of genetic variants.	Duzkale H, Shen J, McLaughlin H, Alfares A, Kelly MA, Pugh TJ, Funke BH, Rehm HL, Lebo MS.	2013	24033266	PMC3995020	uncertain significance,likely benign	Variants (including SNPs and indels) imported from dbSNP
familial hypertrophic cardiomyopathy 1	DOID:0080326	familial hypertrophic cardiomyopathy	rs201307101	dbSNP	14	23417295	23417295	A systematic approach to assessing the clinical significance of genetic variants.	Duzkale H, Shen J, McLaughlin H, Alfares A, Kelly MA, Pugh TJ, Funke BH, Rehm HL, Lebo MS.	2013	24033266	PMC3995020	uncertain significance,likely benign,likely pathogenic	Variants (including SNPs and indels) imported from dbSNP
familial hypertrophic cardiomyopathy 1	DOID:0080326	familial hypertrophic cardiomyopathy	rs267606908	dbSNP	14	23424112	23424112	A systematic approach to assessing the clinical significance of genetic variants.	Duzkale H, Shen J, McLaughlin H, Alfares A, Kelly MA, Pugh TJ, Funke BH, Rehm HL, Lebo MS.	2013	24033266	PMC3995020	pathogenic	Variants (including SNPs and indels) imported from dbSNP
familial hypertrophic cardiomyopathy 1	DOID:0080326	familial hypertrophic cardiomyopathy	rs267606911	dbSNP	14	23428587	23428587	A systematic approach to assessing the clinical significance of genetic variants.	Duzkale H, Shen J, McLaughlin H, Alfares A, Kelly MA, Pugh TJ, Funke BH, Rehm HL, Lebo MS.	2013	24033266	PMC3995020	likely pathogenic,pathogenic	Variants (including SNPs and indels) imported from dbSNP
familial hypertrophic cardiomyopathy 1	DOID:0080326	familial hypertrophic cardiomyopathy	rs369437262	dbSNP	14	23415228	23415228	A systematic approach to assessing the clinical significance of genetic variants.	Duzkale H, Shen J, McLaughlin H, Alfares A, Kelly MA, Pugh TJ, Funke BH, Rehm HL, Lebo MS.	2013	24033266	PMC3995020	uncertain significance	Variants (including SNPs and indels) imported from dbSNP
familial hypertrophic cardiomyopathy 1	DOID:0080326	familial hypertrophic cardiomyopathy	rs371898076	dbSNP	14	23426833	23426833	A systematic approach to assessing the clinical significance of genetic variants.	Duzkale H, Shen J, McLaughlin H, Alfares A, Kelly MA, Pugh TJ, Funke BH, Rehm HL, Lebo MS.	2013	24033266	PMC3995020	pathogenic	Variants (including SNPs and indels) imported from dbSNP
familial hypertrophic cardiomyopathy 1	DOID:0080326	familial hypertrophic cardiomyopathy	rs372731424	dbSNP	14	23430583	23430583	A systematic approach to assessing the clinical significance of genetic variants.	Duzkale H, Shen J, McLaughlin H, Alfares A, Kelly MA, Pugh TJ, Funke BH, Rehm HL, Lebo MS.	2013	24033266	PMC3995020	uncertain significance,likely pathogenic	Variants (including SNPs and indels) imported from dbSNP
familial hypertrophic cardiomyopathy 1	DOID:0080326	familial hypertrophic cardiomyopathy	rs373514686	dbSNP	14	23416140	23416140	A systematic approach to assessing the clinical significance of genetic variants.	Duzkale H, Shen J, McLaughlin H, Alfares A, Kelly MA, Pugh TJ, Funke BH, Rehm HL, Lebo MS.	2013	24033266	PMC3995020	uncertain significance	Variants (including SNPs and indels) imported from dbSNP
familial hypertrophic cardiomyopathy 1	DOID:0080326	familial hypertrophic cardiomyopathy	rs376682837	dbSNP	14	23394142	23394142	A systematic approach to assessing the clinical significance of genetic variants.	Duzkale H, Shen J, McLaughlin H, Alfares A, Kelly MA, Pugh TJ, Funke BH, Rehm HL, Lebo MS.	2013	24033266	PMC3995020	uncertain significance	Variants (including SNPs and indels) imported from dbSNP
familial hypertrophic cardiomyopathy 1	DOID:0080326	familial hypertrophic cardiomyopathy	rs376754645	dbSNP	14	23425345	23425345	A systematic approach to assessing the clinical significance of genetic variants.	Duzkale H, Shen J, McLaughlin H, Alfares A, Kelly MA, Pugh TJ, Funke BH, Rehm HL, Lebo MS.	2013	24033266	PMC3995020	uncertain significance,likely benign	Variants (including SNPs and indels) imported from dbSNP
familial hypertrophic cardiomyopathy 1	DOID:0080326	familial hypertrophic cardiomyopathy	rs397516101	dbSNP	14	23429004	23429004	A systematic approach to assessing the clinical significance of genetic variants.	Duzkale H, Shen J, McLaughlin H, Alfares A, Kelly MA, Pugh TJ, Funke BH, Rehm HL, Lebo MS.	2013	24033266	PMC3995020	uncertain significance,likely pathogenic,pathogenic	Variants (including SNPs and indels) imported from dbSNP
familial hypertrophic cardiomyopathy 1	DOID:0080326	familial hypertrophic cardiomyopathy	rs397516110	dbSNP	14	23428546	23428546	A systematic approach to assessing the clinical significance of genetic variants.	Duzkale H, Shen J, McLaughlin H, Alfares A, Kelly MA, Pugh TJ, Funke BH, Rehm HL, Lebo MS.	2013	24033266	PMC3995020	uncertain significance,likely pathogenic	Variants (including SNPs and indels) imported from dbSNP
familial hypertrophic cardiomyopathy 1	DOID:0080326	familial hypertrophic cardiomyopathy	rs397516119	dbSNP	14	23427843	23427843	A systematic approach to assessing the clinical significance of genetic variants.	Duzkale H, Shen J, McLaughlin H, Alfares A, Kelly MA, Pugh TJ, Funke BH, Rehm HL, Lebo MS.	2013	24033266	PMC3995020	uncertain significance	Variants (including SNPs and indels) imported from dbSNP
familial hypertrophic cardiomyopathy 1	DOID:0080326	familial hypertrophic cardiomyopathy	rs397516127	dbSNP	14	23426834	23426834	A systematic approach to assessing the clinical significance of genetic variants.	Duzkale H, Shen J, McLaughlin H, Alfares A, Kelly MA, Pugh TJ, Funke BH, Rehm HL, Lebo MS.	2013	24033266	PMC3995020	likely pathogenic,pathogenic	Variants (including SNPs and indels) imported from dbSNP
familial hypertrophic cardiomyopathy 1	DOID:0080326	familial hypertrophic cardiomyopathy	rs397516130	dbSNP	14	23426033	23426033	A systematic approach to assessing the clinical significance of genetic variants.	Duzkale H, Shen J, McLaughlin H, Alfares A, Kelly MA, Pugh TJ, Funke BH, Rehm HL, Lebo MS.	2013	24033266	PMC3995020	uncertain significance,pathogenic	Variants (including SNPs and indels) imported from dbSNP
familial hypertrophic cardiomyopathy 1	DOID:0080326	familial hypertrophic cardiomyopathy	rs397516153	dbSNP	14	23424935	23424935	A systematic approach to assessing the clinical significance of genetic variants.	Duzkale H, Shen J, McLaughlin H, Alfares A, Kelly MA, Pugh TJ, Funke BH, Rehm HL, Lebo MS.	2013	24033266	PMC3995020	likely pathogenic,pathogenic	Variants (including SNPs and indels) imported from dbSNP
familial hypertrophic cardiomyopathy 1	DOID:0080326	familial hypertrophic cardiomyopathy	rs397516155	dbSNP	14	23424907	23424911	A systematic approach to assessing the clinical significance of genetic variants.	Duzkale H, Shen J, McLaughlin H, Alfares A, Kelly MA, Pugh TJ, Funke BH, Rehm HL, Lebo MS.	2013	24033266	PMC3995020	uncertain significance,likely pathogenic	Variants (including SNPs and indels) imported from dbSNP
familial hypertrophic cardiomyopathy 1	DOID:0080326	familial hypertrophic cardiomyopathy	rs397516157	dbSNP	14	23424893	23424893	A systematic approach to assessing the clinical significance of genetic variants.	Duzkale H, Shen J, McLaughlin H, Alfares A, Kelly MA, Pugh TJ, Funke BH, Rehm HL, Lebo MS.	2013	24033266	PMC3995020	likely pathogenic,pathogenic	Variants (including SNPs and indels) imported from dbSNP
familial hypertrophic cardiomyopathy 1	DOID:0080326	familial hypertrophic cardiomyopathy	rs397516161	dbSNP	14	23424148	23424148	A systematic approach to assessing the clinical significance of genetic variants.	Duzkale H, Shen J, McLaughlin H, Alfares A, Kelly MA, Pugh TJ, Funke BH, Rehm HL, Lebo MS.	2013	24033266	PMC3995020	pathogenic	Variants (including SNPs and indels) imported from dbSNP
familial hypertrophic cardiomyopathy 1	DOID:0080326	familial hypertrophic cardiomyopathy	rs397516171	dbSNP	14	23424041	23424041	A systematic approach to assessing the clinical significance of genetic variants.	Duzkale H, Shen J, McLaughlin H, Alfares A, Kelly MA, Pugh TJ, Funke BH, Rehm HL, Lebo MS.	2013	24033266	PMC3995020	likely pathogenic,pathogenic	Variants (including SNPs and indels) imported from dbSNP
familial hypertrophic cardiomyopathy 1	DOID:0080326	familial hypertrophic cardiomyopathy	rs397516188	dbSNP	14	23419961	23419961	A systematic approach to assessing the clinical significance of genetic variants.	Duzkale H, Shen J, McLaughlin H, Alfares A, Kelly MA, Pugh TJ, Funke BH, Rehm HL, Lebo MS.	2013	24033266	PMC3995020	uncertain significance	Variants (including SNPs and indels) imported from dbSNP
familial hypertrophic cardiomyopathy 1	DOID:0080326	familial hypertrophic cardiomyopathy	rs397516195	dbSNP	14	23419506	23419506	A systematic approach to assessing the clinical significance of genetic variants.	Duzkale H, Shen J, McLaughlin H, Alfares A, Kelly MA, Pugh TJ, Funke BH, Rehm HL, Lebo MS.	2013	24033266	PMC3995020	uncertain significance	Variants (including SNPs and indels) imported from dbSNP
familial hypertrophic cardiomyopathy 1	DOID:0080326	familial hypertrophic cardiomyopathy	rs397516202	dbSNP	14	23418244	23418244	A systematic approach to assessing the clinical significance of genetic variants.	Duzkale H, Shen J, McLaughlin H, Alfares A, Kelly MA, Pugh TJ, Funke BH, Rehm HL, Lebo MS.	2013	24033266	PMC3995020	uncertain significance,pathogenic	Variants (including SNPs and indels) imported from dbSNP
familial hypertrophic cardiomyopathy 1	DOID:0080326	familial hypertrophic cardiomyopathy	rs397516209	dbSNP	14	23432713	23432713	A systematic approach to assessing the clinical significance of genetic variants.	Duzkale H, Shen J, McLaughlin H, Alfares A, Kelly MA, Pugh TJ, Funke BH, Rehm HL, Lebo MS.	2013	24033266	PMC3995020	likely pathogenic	Variants (including SNPs and indels) imported from dbSNP
familial hypertrophic cardiomyopathy 1	DOID:0080326	familial hypertrophic cardiomyopathy	rs397516212	dbSNP	14	23432703	23432703	A systematic approach to assessing the clinical significance of genetic variants.	Duzkale H, Shen J, McLaughlin H, Alfares A, Kelly MA, Pugh TJ, Funke BH, Rehm HL, Lebo MS.	2013	24033266	PMC3995020	likely benign,likely pathogenic,pathogenic	Variants (including SNPs and indels) imported from dbSNP
familial hypertrophic cardiomyopathy 1	DOID:0080326	familial hypertrophic cardiomyopathy	rs397516233	dbSNP	14	23415832	23415832	A systematic approach to assessing the clinical significance of genetic variants.	Duzkale H, Shen J, McLaughlin H, Alfares A, Kelly MA, Pugh TJ, Funke BH, Rehm HL, Lebo MS.	2013	24033266	PMC3995020	uncertain significance,likely pathogenic	Variants (including SNPs and indels) imported from dbSNP
familial hypertrophic cardiomyopathy 1	DOID:0080326	familial hypertrophic cardiomyopathy	rs397516264	dbSNP	14	23431602	23431602	A systematic approach to assessing the clinical significance of genetic variants.	Duzkale H, Shen J, McLaughlin H, Alfares A, Kelly MA, Pugh TJ, Funke BH, Rehm HL, Lebo MS.	2013	24033266	PMC3995020	likely pathogenic,pathogenic	Variants (including SNPs and indels) imported from dbSNP
familial hypertrophic cardiomyopathy 1	DOID:0080326	familial hypertrophic cardiomyopathy	rs397516269	dbSNP	14	23431426	23431426	A systematic approach to assessing the clinical significance of genetic variants.	Duzkale H, Shen J, McLaughlin H, Alfares A, Kelly MA, Pugh TJ, Funke BH, Rehm HL, Lebo MS.	2013	24033266	PMC3995020	likely pathogenic,pathogenic	Variants (including SNPs and indels) imported from dbSNP
familial hypertrophic cardiomyopathy 1	DOID:0080326	familial hypertrophic cardiomyopathy	rs397516272	dbSNP	14	23430924	23430924	A systematic approach to assessing the clinical significance of genetic variants.	Duzkale H, Shen J, McLaughlin H, Alfares A, Kelly MA, Pugh TJ, Funke BH, Rehm HL, Lebo MS.	2013	24033266	PMC3995020	uncertain significance,likely pathogenic	Variants (including SNPs and indels) imported from dbSNP
familial hypertrophic cardiomyopathy 1	DOID:0080326	familial hypertrophic cardiomyopathy	rs727503245	dbSNP	14	23418255	23418255	A systematic approach to assessing the clinical significance of genetic variants.	Duzkale H, Shen J, McLaughlin H, Alfares A, Kelly MA, Pugh TJ, Funke BH, Rehm HL, Lebo MS.	2013	24033266	PMC3995020	uncertain significance	Variants (including SNPs and indels) imported from dbSNP
familial hypertrophic cardiomyopathy 1	DOID:0080326	familial hypertrophic cardiomyopathy	rs727503260	dbSNP	14	23425403	23425403	A systematic approach to assessing the clinical significance of genetic variants.	Duzkale H, Shen J, McLaughlin H, Alfares A, Kelly MA, Pugh TJ, Funke BH, Rehm HL, Lebo MS.	2013	24033266	PMC3995020	likely pathogenic,pathogenic	Variants (including SNPs and indels) imported from dbSNP
familial hypertrophic cardiomyopathy 1	DOID:0080326	familial hypertrophic cardiomyopathy	rs727503261	dbSNP	14	23425774	23425774	A systematic approach to assessing the clinical significance of genetic variants.	Duzkale H, Shen J, McLaughlin H, Alfares A, Kelly MA, Pugh TJ, Funke BH, Rehm HL, Lebo MS.	2013	24033266	PMC3995020	uncertain significance,likely pathogenic,pathogenic	Variants (including SNPs and indels) imported from dbSNP
familial hypertrophic cardiomyopathy 1	DOID:0080326	familial hypertrophic cardiomyopathy	rs727503278	dbSNP	14	23432714	23432714	A systematic approach to assessing the clinical significance of genetic variants.	Duzkale H, Shen J, McLaughlin H, Alfares A, Kelly MA, Pugh TJ, Funke BH, Rehm HL, Lebo MS.	2013	24033266	PMC3995020	uncertain significance,likely pathogenic	Variants (including SNPs and indels) imported from dbSNP
familial hypertrophic cardiomyopathy 1	DOID:0080326	familial hypertrophic cardiomyopathy	rs727504238	dbSNP	14	23427746	23427746	A systematic approach to assessing the clinical significance of genetic variants.	Duzkale H, Shen J, McLaughlin H, Alfares A, Kelly MA, Pugh TJ, Funke BH, Rehm HL, Lebo MS.	2013	24033266	PMC3995020	likely pathogenic,pathogenic	Variants (including SNPs and indels) imported from dbSNP
familial hypertrophic cardiomyopathy 1	DOID:0080326	familial hypertrophic cardiomyopathy	rs727504239	dbSNP	14	23427242	23427242	A systematic approach to assessing the clinical significance of genetic variants.	Duzkale H, Shen J, McLaughlin H, Alfares A, Kelly MA, Pugh TJ, Funke BH, Rehm HL, Lebo MS.	2013	24033266	PMC3995020	likely pathogenic,pathogenic	Variants (including SNPs and indels) imported from dbSNP
familial hypertrophic cardiomyopathy 1	DOID:0080326	familial hypertrophic cardiomyopathy	rs727504299	dbSNP	14	23425790	23425790	A systematic approach to assessing the clinical significance of genetic variants.	Duzkale H, Shen J, McLaughlin H, Alfares A, Kelly MA, Pugh TJ, Funke BH, Rehm HL, Lebo MS.	2013	24033266	PMC3995020	uncertain significance,likely pathogenic,pathogenic	Variants (including SNPs and indels) imported from dbSNP
familial hypertrophic cardiomyopathy 1	DOID:0080326	familial hypertrophic cardiomyopathy	rs727504310	dbSNP	14	23424909	23424909	A systematic approach to assessing the clinical significance of genetic variants.	Duzkale H, Shen J, McLaughlin H, Alfares A, Kelly MA, Pugh TJ, Funke BH, Rehm HL, Lebo MS.	2013	24033266	PMC3995020	likely pathogenic	Variants (including SNPs and indels) imported from dbSNP
familial hypertrophic cardiomyopathy 1	DOID:0080326	familial hypertrophic cardiomyopathy	rs727504355	dbSNP	14	23415267	23415267	A systematic approach to assessing the clinical significance of genetic variants.	Duzkale H, Shen J, McLaughlin H, Alfares A, Kelly MA, Pugh TJ, Funke BH, Rehm HL, Lebo MS.	2013	24033266	PMC3995020	uncertain significance	Variants (including SNPs and indels) imported from dbSNP
familial hypertrophic cardiomyopathy 1	DOID:0080326	familial hypertrophic cardiomyopathy	rs727505202	dbSNP	14	23431459	23431459	A systematic approach to assessing the clinical significance of genetic variants.	Duzkale H, Shen J, McLaughlin H, Alfares A, Kelly MA, Pugh TJ, Funke BH, Rehm HL, Lebo MS.	2013	24033266	PMC3995020	uncertain significance,likely pathogenic	Variants (including SNPs and indels) imported from dbSNP
familial hypertrophic cardiomyopathy 1	DOID:0080326	familial hypertrophic cardiomyopathy	rs727505294	dbSNP	14	23415385	23415385	A systematic approach to assessing the clinical significance of genetic variants.	Duzkale H, Shen J, McLaughlin H, Alfares A, Kelly MA, Pugh TJ, Funke BH, Rehm HL, Lebo MS.	2013	24033266	PMC3995020	uncertain significance	Variants (including SNPs and indels) imported from dbSNP
familial hypertrophic cardiomyopathy 1	DOID:0080326	familial hypertrophic cardiomyopathy	rs797045097	dbSNP	14	23418348	23418348	A systematic approach to assessing the clinical significance of genetic variants.	Duzkale H, Shen J, McLaughlin H, Alfares A, Kelly MA, Pugh TJ, Funke BH, Rehm HL, Lebo MS.	2013	24033266	PMC3995020	uncertain significance,likely pathogenic	Variants (including SNPs and indels) imported from dbSNP
familial hypertrophic cardiomyopathy 1	DOID:0080326	familial hypertrophic cardiomyopathy	rs3746597	dbSNP	20	31821514	31821514	A systematic approach to assessing the clinical significance of genetic variants.	Duzkale H, Shen J, McLaughlin H, Alfares A, Kelly MA, Pugh TJ, Funke BH, Rehm HL, Lebo MS.	2013	24033266	PMC3995020	benign	Variants (including SNPs and indels) imported from dbSNP
familial hypertrophic cardiomyopathy 1	DOID:0080326	familial hypertrophic cardiomyopathy	rs6089088	dbSNP	20	31826818	31826818	A systematic approach to assessing the clinical significance of genetic variants.	Duzkale H, Shen J, McLaughlin H, Alfares A, Kelly MA, Pugh TJ, Funke BH, Rehm HL, Lebo MS.	2013	24033266	PMC3995020	benign,likely benign	Variants (including SNPs and indels) imported from dbSNP
familial hypertrophic cardiomyopathy 1	DOID:0080326	familial hypertrophic cardiomyopathy	rs17340492	dbSNP	20	31826700	31826700	A systematic approach to assessing the clinical significance of genetic variants.	Duzkale H, Shen J, McLaughlin H, Alfares A, Kelly MA, Pugh TJ, Funke BH, Rehm HL, Lebo MS.	2013	24033266	PMC3995020	uncertain significance,benign	Variants (including SNPs and indels) imported from dbSNP
familial hypertrophic cardiomyopathy 1	DOID:0080326	familial hypertrophic cardiomyopathy	rs28763880	dbSNP	20	31820175	31820175	A systematic approach to assessing the clinical significance of genetic variants.	Duzkale H, Shen J, McLaughlin H, Alfares A, Kelly MA, Pugh TJ, Funke BH, Rehm HL, Lebo MS.	2013	24033266	PMC3995020	uncertain significance,benign,likely benign	Variants (including SNPs and indels) imported from dbSNP
familial hypertrophic cardiomyopathy 1	DOID:0080326	familial hypertrophic cardiomyopathy	rs34396614	dbSNP	20	31820503	31820503	A systematic approach to assessing the clinical significance of genetic variants.	Duzkale H, Shen J, McLaughlin H, Alfares A, Kelly MA, Pugh TJ, Funke BH, Rehm HL, Lebo MS.	2013	24033266	PMC3995020	uncertain significance,benign	Variants (including SNPs and indels) imported from dbSNP
familial hypertrophic cardiomyopathy 1	DOID:0080326	familial hypertrophic cardiomyopathy	rs41293104	dbSNP	20	31823538	31823538	A systematic approach to assessing the clinical significance of genetic variants.	Duzkale H, Shen J, McLaughlin H, Alfares A, Kelly MA, Pugh TJ, Funke BH, Rehm HL, Lebo MS.	2013	24033266	PMC3995020	uncertain significance	Variants (including SNPs and indels) imported from dbSNP
familial hypertrophic cardiomyopathy 1	DOID:0080326	familial hypertrophic cardiomyopathy	rs41293106	dbSNP	20	31824298	31824298	A systematic approach to assessing the clinical significance of genetic variants.	Duzkale H, Shen J, McLaughlin H, Alfares A, Kelly MA, Pugh TJ, Funke BH, Rehm HL, Lebo MS.	2013	24033266	PMC3995020	benign	Variants (including SNPs and indels) imported from dbSNP
familial hypertrophic cardiomyopathy 1	DOID:0080326	familial hypertrophic cardiomyopathy	rs55807353	dbSNP	20	31832010	31832010	A systematic approach to assessing the clinical significance of genetic variants.	Duzkale H, Shen J, McLaughlin H, Alfares A, Kelly MA, Pugh TJ, Funke BH, Rehm HL, Lebo MS.	2013	24033266	PMC3995020	benign	Variants (including SNPs and indels) imported from dbSNP
familial hypertrophic cardiomyopathy 1	DOID:0080326	familial hypertrophic cardiomyopathy	rs76603530	dbSNP	20	31833711	31833711	A systematic approach to assessing the clinical significance of genetic variants.	Duzkale H, Shen J, McLaughlin H, Alfares A, Kelly MA, Pugh TJ, Funke BH, Rehm HL, Lebo MS.	2013	24033266	PMC3995020	benign	Variants (including SNPs and indels) imported from dbSNP
familial hypertrophic cardiomyopathy 1	DOID:0080326	familial hypertrophic cardiomyopathy	rs111888319	dbSNP	20	31831736	31831736	A systematic approach to assessing the clinical significance of genetic variants.	Duzkale H, Shen J, McLaughlin H, Alfares A, Kelly MA, Pugh TJ, Funke BH, Rehm HL, Lebo MS.	2013	24033266	PMC3995020	benign	Variants (including SNPs and indels) imported from dbSNP
familial hypertrophic cardiomyopathy 1	DOID:0080326	familial hypertrophic cardiomyopathy	rs113936360	dbSNP	20	31830893	31830893	A systematic approach to assessing the clinical significance of genetic variants.	Duzkale H, Shen J, McLaughlin H, Alfares A, Kelly MA, Pugh TJ, Funke BH, Rehm HL, Lebo MS.	2013	24033266	PMC3995020		Variants (including SNPs and indels) imported from dbSNP
familial hypertrophic cardiomyopathy 1	DOID:0080326	familial hypertrophic cardiomyopathy	rs117502839	dbSNP	20	31819584	31819584	A systematic approach to assessing the clinical significance of genetic variants.	Duzkale H, Shen J, McLaughlin H, Alfares A, Kelly MA, Pugh TJ, Funke BH, Rehm HL, Lebo MS.	2013	24033266	PMC3995020	uncertain significance,likely benign	Variants (including SNPs and indels) imported from dbSNP
familial hypertrophic cardiomyopathy 1	DOID:0080326	familial hypertrophic cardiomyopathy	rs121908108	dbSNP	20	31820357	31820357	A systematic approach to assessing the clinical significance of genetic variants.	Duzkale H, Shen J, McLaughlin H, Alfares A, Kelly MA, Pugh TJ, Funke BH, Rehm HL, Lebo MS.	2013	24033266	PMC3995020	benign,likely benign,pathogenic	Variants (including SNPs and indels) imported from dbSNP
familial hypertrophic cardiomyopathy 1	DOID:0080326	familial hypertrophic cardiomyopathy	rs138130914	dbSNP	20	31820246	31820246	A systematic approach to assessing the clinical significance of genetic variants.	Duzkale H, Shen J, McLaughlin H, Alfares A, Kelly MA, Pugh TJ, Funke BH, Rehm HL, Lebo MS.	2013	24033266	PMC3995020	benign,likely benign	Variants (including SNPs and indels) imported from dbSNP
familial hypertrophic cardiomyopathy 1	DOID:0080326	familial hypertrophic cardiomyopathy	rs140695242	dbSNP	20	31821523	31821523	A systematic approach to assessing the clinical significance of genetic variants.	Duzkale H, Shen J, McLaughlin H, Alfares A, Kelly MA, Pugh TJ, Funke BH, Rehm HL, Lebo MS.	2013	24033266	PMC3995020	uncertain significance,likely benign	Variants (including SNPs and indels) imported from dbSNP
familial hypertrophic cardiomyopathy 1	DOID:0080326	familial hypertrophic cardiomyopathy	rs142620954	dbSNP	20	31823495	31823495	A systematic approach to assessing the clinical significance of genetic variants.	Duzkale H, Shen J, McLaughlin H, Alfares A, Kelly MA, Pugh TJ, Funke BH, Rehm HL, Lebo MS.	2013	24033266	PMC3995020	uncertain significance,benign	Variants (including SNPs and indels) imported from dbSNP
familial hypertrophic cardiomyopathy 1	DOID:0080326	familial hypertrophic cardiomyopathy	rs145656924	dbSNP	20	31821473	31821473	A systematic approach to assessing the clinical significance of genetic variants.	Duzkale H, Shen J, McLaughlin H, Alfares A, Kelly MA, Pugh TJ, Funke BH, Rehm HL, Lebo MS.	2013	24033266	PMC3995020	benign,likely benign	Variants (including SNPs and indels) imported from dbSNP
familial hypertrophic cardiomyopathy 1	DOID:0080326	familial hypertrophic cardiomyopathy	rs115398036	dbSNP	20	31820339	31820339	A systematic approach to assessing the clinical significance of genetic variants.	Duzkale H, Shen J, McLaughlin H, Alfares A, Kelly MA, Pugh TJ, Funke BH, Rehm HL, Lebo MS.	2013	24033266	PMC3995020	benign,likely benign	Variants (including SNPs and indels) imported from dbSNP
familial hypertrophic cardiomyopathy 1	DOID:0080326	familial hypertrophic cardiomyopathy	rs193922713	dbSNP	20	31824366	31824366	A systematic approach to assessing the clinical significance of genetic variants.	Duzkale H, Shen J, McLaughlin H, Alfares A, Kelly MA, Pugh TJ, Funke BH, Rehm HL, Lebo MS.	2013	24033266	PMC3995020	uncertain significance,likely benign	Variants (including SNPs and indels) imported from dbSNP
familial hypertrophic cardiomyopathy 1	DOID:0080326	familial hypertrophic cardiomyopathy	rs397517472	dbSNP	20	31826837	31826837	A systematic approach to assessing the clinical significance of genetic variants.	Duzkale H, Shen J, McLaughlin H, Alfares A, Kelly MA, Pugh TJ, Funke BH, Rehm HL, Lebo MS.	2013	24033266	PMC3995020	uncertain significance	Variants (including SNPs and indels) imported from dbSNP
familial hypertrophic cardiomyopathy 1	DOID:0080326	familial hypertrophic cardiomyopathy	rs201134349	dbSNP	20	31820354	31820354	A systematic approach to assessing the clinical significance of genetic variants.	Duzkale H, Shen J, McLaughlin H, Alfares A, Kelly MA, Pugh TJ, Funke BH, Rehm HL, Lebo MS.	2013	24033266	PMC3995020	uncertain significance,likely benign	Variants (including SNPs and indels) imported from dbSNP
familial hypertrophic cardiomyopathy 1	DOID:0080326	familial hypertrophic cardiomyopathy	rs727504437	dbSNP	20	31823490	31823490	A systematic approach to assessing the clinical significance of genetic variants.	Duzkale H, Shen J, McLaughlin H, Alfares A, Kelly MA, Pugh TJ, Funke BH, Rehm HL, Lebo MS.	2013	24033266	PMC3995020	benign,likely benign	Variants (including SNPs and indels) imported from dbSNP
familial hypertrophic cardiomyopathy 1	DOID:0080326	familial hypertrophic cardiomyopathy	rs727505336	dbSNP	20	31826826	31826826	A systematic approach to assessing the clinical significance of genetic variants.	Duzkale H, Shen J, McLaughlin H, Alfares A, Kelly MA, Pugh TJ, Funke BH, Rehm HL, Lebo MS.	2013	24033266	PMC3995020	uncertain significance	Variants (including SNPs and indels) imported from dbSNP
familial hypertrophic cardiomyopathy 10	DOID:0080326	familial hypertrophic cardiomyopathy	rs2233261	dbSNP	12	110913117	110913117	A systematic approach to assessing the clinical significance of genetic variants.	Duzkale H, Shen J, McLaughlin H, Alfares A, Kelly MA, Pugh TJ, Funke BH, Rehm HL, Lebo MS.	2013	24033266	PMC3995020	benign	Variants (including SNPs and indels) imported from dbSNP
familial hypertrophic cardiomyopathy 10	DOID:0080326	familial hypertrophic cardiomyopathy	rs2301610	dbSNP	12	110915752	110915752	A systematic approach to assessing the clinical significance of genetic variants.	Duzkale H, Shen J, McLaughlin H, Alfares A, Kelly MA, Pugh TJ, Funke BH, Rehm HL, Lebo MS.	2013	24033266	PMC3995020	not provided,benign,likely benign	Variants (including SNPs and indels) imported from dbSNP
familial hypertrophic cardiomyopathy 10	DOID:0080326	familial hypertrophic cardiomyopathy	rs3833910	dbSNP	12	110913226	110913230	A systematic approach to assessing the clinical significance of genetic variants.	Duzkale H, Shen J, McLaughlin H, Alfares A, Kelly MA, Pugh TJ, Funke BH, Rehm HL, Lebo MS.	2013	24033266	PMC3995020	not provided,benign	Variants (including SNPs and indels) imported from dbSNP
familial hypertrophic cardiomyopathy 10	DOID:0080326	familial hypertrophic cardiomyopathy	rs12301951	dbSNP	12	110919207	110919207	A systematic approach to assessing the clinical significance of genetic variants.	Duzkale H, Shen J, McLaughlin H, Alfares A, Kelly MA, Pugh TJ, Funke BH, Rehm HL, Lebo MS.	2013	24033266	PMC3995020	benign,likely benign	Variants (including SNPs and indels) imported from dbSNP
familial hypertrophic cardiomyopathy 10	DOID:0080326	familial hypertrophic cardiomyopathy	rs28645088	dbSNP	12	110913320	110913320	A systematic approach to assessing the clinical significance of genetic variants.	Duzkale H, Shen J, McLaughlin H, Alfares A, Kelly MA, Pugh TJ, Funke BH, Rehm HL, Lebo MS.	2013	24033266	PMC3995020	benign,likely benign	Variants (including SNPs and indels) imported from dbSNP
familial hypertrophic cardiomyopathy 10	DOID:0080326	familial hypertrophic cardiomyopathy	rs104894369	dbSNP	12	110914287	110914287	A systematic approach to assessing the clinical significance of genetic variants.	Duzkale H, Shen J, McLaughlin H, Alfares A, Kelly MA, Pugh TJ, Funke BH, Rehm HL, Lebo MS.	2013	24033266	PMC3995020	likely pathogenic,pathogenic	Variants (including SNPs and indels) imported from dbSNP
familial hypertrophic cardiomyopathy 10	DOID:0080326	familial hypertrophic cardiomyopathy	rs139794370	dbSNP	12	110919161	110919161	A systematic approach to assessing the clinical significance of genetic variants.	Duzkale H, Shen J, McLaughlin H, Alfares A, Kelly MA, Pugh TJ, Funke BH, Rehm HL, Lebo MS.	2013	24033266	PMC3995020	benign,likely benign	Variants (including SNPs and indels) imported from dbSNP
familial hypertrophic cardiomyopathy 10	DOID:0080326	familial hypertrophic cardiomyopathy	rs143139258	dbSNP	12	110913097	110913097	A systematic approach to assessing the clinical significance of genetic variants.	Duzkale H, Shen J, McLaughlin H, Alfares A, Kelly MA, Pugh TJ, Funke BH, Rehm HL, Lebo MS.	2013	24033266	PMC3995020	uncertain significance,likely pathogenic	Variants (including SNPs and indels) imported from dbSNP
familial hypertrophic cardiomyopathy 10	DOID:0080326	familial hypertrophic cardiomyopathy	rs149078011	dbSNP	12	110911119	110911119	A systematic approach to assessing the clinical significance of genetic variants.	Duzkale H, Shen J, McLaughlin H, Alfares A, Kelly MA, Pugh TJ, Funke BH, Rehm HL, Lebo MS.	2013	24033266	PMC3995020	uncertain significance	Variants (including SNPs and indels) imported from dbSNP
familial hypertrophic cardiomyopathy 10	DOID:0080326	familial hypertrophic cardiomyopathy	rs199742269	dbSNP	12	110919164	110919164	A systematic approach to assessing the clinical significance of genetic variants.	Duzkale H, Shen J, McLaughlin H, Alfares A, Kelly MA, Pugh TJ, Funke BH, Rehm HL, Lebo MS.	2013	24033266	PMC3995020	benign	Variants (including SNPs and indels) imported from dbSNP
familial hypertrophic cardiomyopathy 10	DOID:0080326	familial hypertrophic cardiomyopathy	rs199474808	dbSNP	12	110915743	110915743	A systematic approach to assessing the clinical significance of genetic variants.	Duzkale H, Shen J, McLaughlin H, Alfares A, Kelly MA, Pugh TJ, Funke BH, Rehm HL, Lebo MS.	2013	24033266	PMC3995020	uncertain significance,likely benign,pathogenic	Variants (including SNPs and indels) imported from dbSNP
familial hypertrophic cardiomyopathy 10	DOID:0080326	familial hypertrophic cardiomyopathy	rs199474813	dbSNP	12	110911176	110911176	A systematic approach to assessing the clinical significance of genetic variants.	Duzkale H, Shen J, McLaughlin H, Alfares A, Kelly MA, Pugh TJ, Funke BH, Rehm HL, Lebo MS.	2013	24033266	PMC3995020	uncertain significance,likely pathogenic	Variants (including SNPs and indels) imported from dbSNP
familial hypertrophic cardiomyopathy 10	DOID:0080326	familial hypertrophic cardiomyopathy	rs199474814	dbSNP	12	110911094	110911094	A systematic approach to assessing the clinical significance of genetic variants.	Duzkale H, Shen J, McLaughlin H, Alfares A, Kelly MA, Pugh TJ, Funke BH, Rehm HL, Lebo MS.	2013	24033266	PMC3995020	uncertain significance,likely pathogenic,pathogenic	Variants (including SNPs and indels) imported from dbSNP
familial hypertrophic cardiomyopathy 10	DOID:0080326	familial hypertrophic cardiomyopathy	rs199572927	dbSNP	12	110913257	110913257	A systematic approach to assessing the clinical significance of genetic variants.	Duzkale H, Shen J, McLaughlin H, Alfares A, Kelly MA, Pugh TJ, Funke BH, Rehm HL, Lebo MS.	2013	24033266	PMC3995020	likely benign	Variants (including SNPs and indels) imported from dbSNP
familial hypertrophic cardiomyopathy 10	DOID:0080326	familial hypertrophic cardiomyopathy	rs368851472	dbSNP	12	110914217	110914217	A systematic approach to assessing the clinical significance of genetic variants.	Duzkale H, Shen J, McLaughlin H, Alfares A, Kelly MA, Pugh TJ, Funke BH, Rehm HL, Lebo MS.	2013	24033266	PMC3995020	benign,likely benign	Variants (including SNPs and indels) imported from dbSNP
familial hypertrophic cardiomyopathy 10	DOID:0080326	familial hypertrophic cardiomyopathy	rs371405579	dbSNP	12	110914177	110914177	A systematic approach to assessing the clinical significance of genetic variants.	Duzkale H, Shen J, McLaughlin H, Alfares A, Kelly MA, Pugh TJ, Funke BH, Rehm HL, Lebo MS.	2013	24033266	PMC3995020	uncertain significance,likely benign	Variants (including SNPs and indels) imported from dbSNP
familial hypertrophic cardiomyopathy 10	DOID:0080326	familial hypertrophic cardiomyopathy	rs375667565	dbSNP	12	110913124	110913124	A systematic approach to assessing the clinical significance of genetic variants.	Duzkale H, Shen J, McLaughlin H, Alfares A, Kelly MA, Pugh TJ, Funke BH, Rehm HL, Lebo MS.	2013	24033266	PMC3995020	uncertain significance	Variants (including SNPs and indels) imported from dbSNP
familial hypertrophic cardiomyopathy 10	DOID:0080326	familial hypertrophic cardiomyopathy	rs374328118	dbSNP	12	110911149	110911149	A systematic approach to assessing the clinical significance of genetic variants.	Duzkale H, Shen J, McLaughlin H, Alfares A, Kelly MA, Pugh TJ, Funke BH, Rehm HL, Lebo MS.	2013	24033266	PMC3995020	likely benign	Variants (including SNPs and indels) imported from dbSNP
familial hypertrophic cardiomyopathy 10	DOID:0080326	familial hypertrophic cardiomyopathy	rs397516405	dbSNP	12	110911131	110911131	A systematic approach to assessing the clinical significance of genetic variants.	Duzkale H, Shen J, McLaughlin H, Alfares A, Kelly MA, Pugh TJ, Funke BH, Rehm HL, Lebo MS.	2013	24033266	PMC3995020	likely benign	Variants (including SNPs and indels) imported from dbSNP
familial hypertrophic cardiomyopathy 10	DOID:0080326	familial hypertrophic cardiomyopathy	rs397516407	dbSNP	12	110911090	110911090	A systematic approach to assessing the clinical significance of genetic variants.	Duzkale H, Shen J, McLaughlin H, Alfares A, Kelly MA, Pugh TJ, Funke BH, Rehm HL, Lebo MS.	2013	24033266	PMC3995020	uncertain significance,likely pathogenic	Variants (including SNPs and indels) imported from dbSNP
familial hypertrophic cardiomyopathy 10	DOID:0080326	familial hypertrophic cardiomyopathy	rs587782965	dbSNP	12	110914221	110914221	A systematic approach to assessing the clinical significance of genetic variants.	Duzkale H, Shen J, McLaughlin H, Alfares A, Kelly MA, Pugh TJ, Funke BH, Rehm HL, Lebo MS.	2013	24033266	PMC3995020	likely pathogenic,pathogenic	Variants (including SNPs and indels) imported from dbSNP
familial hypertrophic cardiomyopathy 10	DOID:0080326	familial hypertrophic cardiomyopathy	rs727503299	dbSNP	12	110915765	110915765	A systematic approach to assessing the clinical significance of genetic variants.	Duzkale H, Shen J, McLaughlin H, Alfares A, Kelly MA, Pugh TJ, Funke BH, Rehm HL, Lebo MS.	2013	24033266	PMC3995020	uncertain significance	Variants (including SNPs and indels) imported from dbSNP
familial hypertrophic cardiomyopathy 10	DOID:0080326	familial hypertrophic cardiomyopathy	rs727504341	dbSNP	12	110911150	110911150	A systematic approach to assessing the clinical significance of genetic variants.	Duzkale H, Shen J, McLaughlin H, Alfares A, Kelly MA, Pugh TJ, Funke BH, Rehm HL, Lebo MS.	2013	24033266	PMC3995020	uncertain significance	Variants (including SNPs and indels) imported from dbSNP
familial hypertrophic cardiomyopathy 10	DOID:0080326	familial hypertrophic cardiomyopathy	rs727504559	dbSNP	12	110911157	110911157	A systematic approach to assessing the clinical significance of genetic variants.	Duzkale H, Shen J, McLaughlin H, Alfares A, Kelly MA, Pugh TJ, Funke BH, Rehm HL, Lebo MS.	2013	24033266	PMC3995020	uncertain significance	Variants (including SNPs and indels) imported from dbSNP
familial hypertrophic cardiomyopathy 10	DOID:0080326	familial hypertrophic cardiomyopathy	rs1060499882	dbSNP	12	110919193	110919193	A systematic approach to assessing the clinical significance of genetic variants.	Duzkale H, Shen J, McLaughlin H, Alfares A, Kelly MA, Pugh TJ, Funke BH, Rehm HL, Lebo MS.	2013	24033266	PMC3995020	uncertain significance	Variants (including SNPs and indels) imported from dbSNP
familial hypertrophic cardiomyopathy 11	DOID:0080326	familial hypertrophic cardiomyopathy	rs2307493	dbSNP	15	34791177	34791177	A systematic approach to assessing the clinical significance of genetic variants.	Duzkale H, Shen J, McLaughlin H, Alfares A, Kelly MA, Pugh TJ, Funke BH, Rehm HL, Lebo MS.	2013	24033266	PMC3995020	benign,likely benign	Variants (including SNPs and indels) imported from dbSNP
familial hypertrophic cardiomyopathy 11	DOID:0080326	familial hypertrophic cardiomyopathy	rs121912676	dbSNP	15	34793431	34793431	A systematic approach to assessing the clinical significance of genetic variants.	Duzkale H, Shen J, McLaughlin H, Alfares A, Kelly MA, Pugh TJ, Funke BH, Rehm HL, Lebo MS.	2013	24033266	PMC3995020	uncertain significance,pathogenic	Variants (including SNPs and indels) imported from dbSNP
familial hypertrophic cardiomyopathy 11	DOID:0080326	familial hypertrophic cardiomyopathy	rs138347995	dbSNP	15	34791201	34791201	A systematic approach to assessing the clinical significance of genetic variants.	Duzkale H, Shen J, McLaughlin H, Alfares A, Kelly MA, Pugh TJ, Funke BH, Rehm HL, Lebo MS.	2013	24033266	PMC3995020	uncertain significance,likely benign	Variants (including SNPs and indels) imported from dbSNP
familial hypertrophic cardiomyopathy 11	DOID:0080326	familial hypertrophic cardiomyopathy	rs145023222	dbSNP	15	34792511	34792511	A systematic approach to assessing the clinical significance of genetic variants.	Duzkale H, Shen J, McLaughlin H, Alfares A, Kelly MA, Pugh TJ, Funke BH, Rehm HL, Lebo MS.	2013	24033266	PMC3995020	likely benign	Variants (including SNPs and indels) imported from dbSNP
familial hypertrophic cardiomyopathy 11	DOID:0080326	familial hypertrophic cardiomyopathy	rs148695567	dbSNP	15	34793236	34793236	A systematic approach to assessing the clinical significance of genetic variants.	Duzkale H, Shen J, McLaughlin H, Alfares A, Kelly MA, Pugh TJ, Funke BH, Rehm HL, Lebo MS.	2013	24033266	PMC3995020	benign,likely benign	Variants (including SNPs and indels) imported from dbSNP
familial hypertrophic cardiomyopathy 11	DOID:0080326	familial hypertrophic cardiomyopathy	rs149432225	dbSNP	15	34793534	34793534	A systematic approach to assessing the clinical significance of genetic variants.	Duzkale H, Shen J, McLaughlin H, Alfares A, Kelly MA, Pugh TJ, Funke BH, Rehm HL, Lebo MS.	2013	24033266	PMC3995020	likely benign	Variants (including SNPs and indels) imported from dbSNP
familial hypertrophic cardiomyopathy 11	DOID:0080326	familial hypertrophic cardiomyopathy	rs151321743	dbSNP	15	34790493	34790493	A systematic approach to assessing the clinical significance of genetic variants.	Duzkale H, Shen J, McLaughlin H, Alfares A, Kelly MA, Pugh TJ, Funke BH, Rehm HL, Lebo MS.	2013	24033266	PMC3995020	uncertain significance,likely benign	Variants (including SNPs and indels) imported from dbSNP
familial hypertrophic cardiomyopathy 11	DOID:0080326	familial hypertrophic cardiomyopathy	rs193922680	dbSNP	15	34793398	34793398	A systematic approach to assessing the clinical significance of genetic variants.	Duzkale H, Shen J, McLaughlin H, Alfares A, Kelly MA, Pugh TJ, Funke BH, Rehm HL, Lebo MS.	2013	24033266	PMC3995020	likely pathogenic,pathogenic	Variants (including SNPs and indels) imported from dbSNP
familial hypertrophic cardiomyopathy 11	DOID:0080326	familial hypertrophic cardiomyopathy	rs376566924	dbSNP	15	34793480	34793480	A systematic approach to assessing the clinical significance of genetic variants.	Duzkale H, Shen J, McLaughlin H, Alfares A, Kelly MA, Pugh TJ, Funke BH, Rehm HL, Lebo MS.	2013	24033266	PMC3995020	likely benign	Variants (including SNPs and indels) imported from dbSNP
familial hypertrophic cardiomyopathy 11	DOID:0080326	familial hypertrophic cardiomyopathy	rs397517057	dbSNP	15	34794781	34794781	A systematic approach to assessing the clinical significance of genetic variants.	Duzkale H, Shen J, McLaughlin H, Alfares A, Kelly MA, Pugh TJ, Funke BH, Rehm HL, Lebo MS.	2013	24033266	PMC3995020	uncertain significance	Variants (including SNPs and indels) imported from dbSNP
familial hypertrophic cardiomyopathy 11	DOID:0080326	familial hypertrophic cardiomyopathy	rs397517062	dbSNP	15	34792559	34792559	A systematic approach to assessing the clinical significance of genetic variants.	Duzkale H, Shen J, McLaughlin H, Alfares A, Kelly MA, Pugh TJ, Funke BH, Rehm HL, Lebo MS.	2013	24033266	PMC3995020	likely benign	Variants (including SNPs and indels) imported from dbSNP
familial hypertrophic cardiomyopathy 11	DOID:0080326	familial hypertrophic cardiomyopathy	rs727504323	dbSNP	15	34792105	34792105	A systematic approach to assessing the clinical significance of genetic variants.	Duzkale H, Shen J, McLaughlin H, Alfares A, Kelly MA, Pugh TJ, Funke BH, Rehm HL, Lebo MS.	2013	24033266	PMC3995020	uncertain significance,likely pathogenic	Variants (including SNPs and indels) imported from dbSNP
familial hypertrophic cardiomyopathy 12	DOID:0080326	familial hypertrophic cardiomyopathy	rs137852765	dbSNP	11	19188281	19188281	A systematic approach to assessing the clinical significance of genetic variants.	Duzkale H, Shen J, McLaughlin H, Alfares A, Kelly MA, Pugh TJ, Funke BH, Rehm HL, Lebo MS.	2013	24033266	PMC3995020	uncertain significance,pathogenic	Variants (including SNPs and indels) imported from dbSNP
familial hypertrophic cardiomyopathy 12	DOID:0080326	familial hypertrophic cardiomyopathy	rs138218523	dbSNP	11	19186331	19186331	A systematic approach to assessing the clinical significance of genetic variants.	Duzkale H, Shen J, McLaughlin H, Alfares A, Kelly MA, Pugh TJ, Funke BH, Rehm HL, Lebo MS.	2013	24033266	PMC3995020	benign,likely benign	Variants (including SNPs and indels) imported from dbSNP
familial hypertrophic cardiomyopathy 12	DOID:0080326	familial hypertrophic cardiomyopathy	rs142019584	dbSNP	11	19182719	19182719	A systematic approach to assessing the clinical significance of genetic variants.	Duzkale H, Shen J, McLaughlin H, Alfares A, Kelly MA, Pugh TJ, Funke BH, Rehm HL, Lebo MS.	2013	24033266	PMC3995020	uncertain significance,likely pathogenic	Variants (including SNPs and indels) imported from dbSNP
familial hypertrophic cardiomyopathy 12	DOID:0080326	familial hypertrophic cardiomyopathy	rs145300736	dbSNP	11	19188269	19188269	A systematic approach to assessing the clinical significance of genetic variants.	Duzkale H, Shen J, McLaughlin H, Alfares A, Kelly MA, Pugh TJ, Funke BH, Rehm HL, Lebo MS.	2013	24033266	PMC3995020	uncertain significance	Variants (including SNPs and indels) imported from dbSNP
familial hypertrophic cardiomyopathy 12	DOID:0080326	familial hypertrophic cardiomyopathy	rs149201422	dbSNP	11	19186251	19186251	A systematic approach to assessing the clinical significance of genetic variants.	Duzkale H, Shen J, McLaughlin H, Alfares A, Kelly MA, Pugh TJ, Funke BH, Rehm HL, Lebo MS.	2013	24033266	PMC3995020	uncertain significance	Variants (including SNPs and indels) imported from dbSNP
familial hypertrophic cardiomyopathy 12	DOID:0080326	familial hypertrophic cardiomyopathy	rs185980145	dbSNP	11	19192433	19192433	A systematic approach to assessing the clinical significance of genetic variants.	Duzkale H, Shen J, McLaughlin H, Alfares A, Kelly MA, Pugh TJ, Funke BH, Rehm HL, Lebo MS.	2013	24033266	PMC3995020	uncertain significance	Variants (including SNPs and indels) imported from dbSNP
familial hypertrophic cardiomyopathy 12	DOID:0080326	familial hypertrophic cardiomyopathy	rs377066670	dbSNP	11	19185023	19185023	A systematic approach to assessing the clinical significance of genetic variants.	Duzkale H, Shen J, McLaughlin H, Alfares A, Kelly MA, Pugh TJ, Funke BH, Rehm HL, Lebo MS.	2013	24033266	PMC3995020	uncertain significance	Variants (including SNPs and indels) imported from dbSNP
familial hypertrophic cardiomyopathy 12	DOID:0080326	familial hypertrophic cardiomyopathy	rs7124801	dbSNP	11	19188267	19188267	A systematic approach to assessing the clinical significance of genetic variants.	Duzkale H, Shen J, McLaughlin H, Alfares A, Kelly MA, Pugh TJ, Funke BH, Rehm HL, Lebo MS.	2013	24033266	PMC3995020	benign,likely benign	Variants (including SNPs and indels) imported from dbSNP
familial hypertrophic cardiomyopathy 12	DOID:0080326	familial hypertrophic cardiomyopathy	rs45476991	dbSNP	11	19188204	19188204	A systematic approach to assessing the clinical significance of genetic variants.	Duzkale H, Shen J, McLaughlin H, Alfares A, Kelly MA, Pugh TJ, Funke BH, Rehm HL, Lebo MS.	2013	24033266	PMC3995020	uncertain significance,benign,likely benign	Variants (including SNPs and indels) imported from dbSNP
familial hypertrophic cardiomyopathy 12	DOID:0080326	familial hypertrophic cardiomyopathy	rs45550635	dbSNP	11	19192439	19192439	A systematic approach to assessing the clinical significance of genetic variants.	Duzkale H, Shen J, McLaughlin H, Alfares A, Kelly MA, Pugh TJ, Funke BH, Rehm HL, Lebo MS.	2013	24033266	PMC3995020	uncertain significance,benign,likely benign	Variants (including SNPs and indels) imported from dbSNP
familial hypertrophic cardiomyopathy 12	DOID:0080326	familial hypertrophic cardiomyopathy	rs45582433	dbSNP	11	19186318	19186318	A systematic approach to assessing the clinical significance of genetic variants.	Duzkale H, Shen J, McLaughlin H, Alfares A, Kelly MA, Pugh TJ, Funke BH, Rehm HL, Lebo MS.	2013	24033266	PMC3995020	benign,likely benign	Variants (including SNPs and indels) imported from dbSNP
familial hypertrophic cardiomyopathy 12	DOID:0080326	familial hypertrophic cardiomyopathy	rs104894205	dbSNP	11	19188286	19188286	A systematic approach to assessing the clinical significance of genetic variants.	Duzkale H, Shen J, McLaughlin H, Alfares A, Kelly MA, Pugh TJ, Funke BH, Rehm HL, Lebo MS.	2013	24033266	PMC3995020	uncertain significance,likely pathogenic,pathogenic	Variants (including SNPs and indels) imported from dbSNP
familial hypertrophic cardiomyopathy 12	DOID:0080326	familial hypertrophic cardiomyopathy	rs727504436	dbSNP	11	19188145	19188145	A systematic approach to assessing the clinical significance of genetic variants.	Duzkale H, Shen J, McLaughlin H, Alfares A, Kelly MA, Pugh TJ, Funke BH, Rehm HL, Lebo MS.	2013	24033266	PMC3995020	uncertain significance	Variants (including SNPs and indels) imported from dbSNP
familial hypertrophic cardiomyopathy 12	DOID:0080326	familial hypertrophic cardiomyopathy	rs761507504	dbSNP	11	19185011	19185011	A systematic approach to assessing the clinical significance of genetic variants.	Duzkale H, Shen J, McLaughlin H, Alfares A, Kelly MA, Pugh TJ, Funke BH, Rehm HL, Lebo MS.	2013	24033266	PMC3995020	uncertain significance,likely pathogenic	Variants (including SNPs and indels) imported from dbSNP
familial hypertrophic cardiomyopathy 13	DOID:0080326	familial hypertrophic cardiomyopathy	rs267607123	dbSNP	3	52452222	52452222	A systematic approach to assessing the clinical significance of genetic variants.	Duzkale H, Shen J, McLaughlin H, Alfares A, Kelly MA, Pugh TJ, Funke BH, Rehm HL, Lebo MS.	2013	24033266	PMC3995020	uncertain significance,pathogenic	Variants (including SNPs and indels) imported from dbSNP
familial hypertrophic cardiomyopathy 13	DOID:0080326	familial hypertrophic cardiomyopathy	rs267607124	dbSNP	3	52451410	52451410	A systematic approach to assessing the clinical significance of genetic variants.	Duzkale H, Shen J, McLaughlin H, Alfares A, Kelly MA, Pugh TJ, Funke BH, Rehm HL, Lebo MS.	2013	24033266	PMC3995020	uncertain significance,likely benign,likely pathogenic,pathogenic	Variants (including SNPs and indels) imported from dbSNP
familial hypertrophic cardiomyopathy 13	DOID:0080326	familial hypertrophic cardiomyopathy	rs267607125	dbSNP	3	52453993	52453993	A systematic approach to assessing the clinical significance of genetic variants.	Duzkale H, Shen J, McLaughlin H, Alfares A, Kelly MA, Pugh TJ, Funke BH, Rehm HL, Lebo MS.	2013	24033266	PMC3995020	uncertain significance,likely pathogenic	Variants (including SNPs and indels) imported from dbSNP
familial hypertrophic cardiomyopathy 14	DOID:0080326	familial hypertrophic cardiomyopathy	rs17091623	dbSNP	14	23402790	23402790	A systematic approach to assessing the clinical significance of genetic variants.	Duzkale H, Shen J, McLaughlin H, Alfares A, Kelly MA, Pugh TJ, Funke BH, Rehm HL, Lebo MS.	2013	24033266	PMC3995020	benign,likely benign	Variants (including SNPs and indels) imported from dbSNP
familial hypertrophic cardiomyopathy 14	DOID:0080326	familial hypertrophic cardiomyopathy	rs28730770	dbSNP	14	23390381	23390381	A systematic approach to assessing the clinical significance of genetic variants.	Duzkale H, Shen J, McLaughlin H, Alfares A, Kelly MA, Pugh TJ, Funke BH, Rehm HL, Lebo MS.	2013	24033266	PMC3995020	benign,likely benign	Variants (including SNPs and indels) imported from dbSNP
familial hypertrophic cardiomyopathy 14	DOID:0080326	familial hypertrophic cardiomyopathy	rs28730772	dbSNP	14	23393661	23393661	A systematic approach to assessing the clinical significance of genetic variants.	Duzkale H, Shen J, McLaughlin H, Alfares A, Kelly MA, Pugh TJ, Funke BH, Rehm HL, Lebo MS.	2013	24033266	PMC3995020	uncertain significance,benign,likely benign	Variants (including SNPs and indels) imported from dbSNP
familial hypertrophic cardiomyopathy 14	DOID:0080326	familial hypertrophic cardiomyopathy	rs28730774	dbSNP	14	23397231	23397231	A systematic approach to assessing the clinical significance of genetic variants.	Duzkale H, Shen J, McLaughlin H, Alfares A, Kelly MA, Pugh TJ, Funke BH, Rehm HL, Lebo MS.	2013	24033266	PMC3995020	benign,likely benign	Variants (including SNPs and indels) imported from dbSNP
familial hypertrophic cardiomyopathy 14	DOID:0080326	familial hypertrophic cardiomyopathy	rs34330111	dbSNP	14	23387584	23387584	A systematic approach to assessing the clinical significance of genetic variants.	Duzkale H, Shen J, McLaughlin H, Alfares A, Kelly MA, Pugh TJ, Funke BH, Rehm HL, Lebo MS.	2013	24033266	PMC3995020	uncertain significance,likely benign	Variants (including SNPs and indels) imported from dbSNP
familial hypertrophic cardiomyopathy 14	DOID:0080326	familial hypertrophic cardiomyopathy	rs34855944	dbSNP	14	23387652	23387652	A systematic approach to assessing the clinical significance of genetic variants.	Duzkale H, Shen J, McLaughlin H, Alfares A, Kelly MA, Pugh TJ, Funke BH, Rehm HL, Lebo MS.	2013	24033266	PMC3995020	benign,likely benign	Variants (including SNPs and indels) imported from dbSNP
familial hypertrophic cardiomyopathy 14	DOID:0080326	familial hypertrophic cardiomyopathy	rs34935550	dbSNP	14	23389488	23389488	A systematic approach to assessing the clinical significance of genetic variants.	Duzkale H, Shen J, McLaughlin H, Alfares A, Kelly MA, Pugh TJ, Funke BH, Rehm HL, Lebo MS.	2013	24033266	PMC3995020	benign,likely benign	Variants (including SNPs and indels) imported from dbSNP
familial hypertrophic cardiomyopathy 14	DOID:0080326	familial hypertrophic cardiomyopathy	rs45574136	dbSNP	14	23386496	23386496	A systematic approach to assessing the clinical significance of genetic variants.	Duzkale H, Shen J, McLaughlin H, Alfares A, Kelly MA, Pugh TJ, Funke BH, Rehm HL, Lebo MS.	2013	24033266	PMC3995020	benign,likely benign	Variants (including SNPs and indels) imported from dbSNP
familial hypertrophic cardiomyopathy 14	DOID:0080326	familial hypertrophic cardiomyopathy	rs58131640	dbSNP	14	23402534	23402534	A systematic approach to assessing the clinical significance of genetic variants.	Duzkale H, Shen J, McLaughlin H, Alfares A, Kelly MA, Pugh TJ, Funke BH, Rehm HL, Lebo MS.	2013	24033266	PMC3995020	uncertain significance,benign	Variants (including SNPs and indels) imported from dbSNP
familial hypertrophic cardiomyopathy 14	DOID:0080326	familial hypertrophic cardiomyopathy	rs58949384	dbSNP	14	23387930	23387930	A systematic approach to assessing the clinical significance of genetic variants.	Duzkale H, Shen J, McLaughlin H, Alfares A, Kelly MA, Pugh TJ, Funke BH, Rehm HL, Lebo MS.	2013	24033266	PMC3995020	uncertain significance,benign,likely benign	Variants (including SNPs and indels) imported from dbSNP
familial hypertrophic cardiomyopathy 14	DOID:0080326	familial hypertrophic cardiomyopathy	rs61742470	dbSNP	14	23400844	23400844	A systematic approach to assessing the clinical significance of genetic variants.	Duzkale H, Shen J, McLaughlin H, Alfares A, Kelly MA, Pugh TJ, Funke BH, Rehm HL, Lebo MS.	2013	24033266	PMC3995020	benign,likely benign	Variants (including SNPs and indels) imported from dbSNP
familial hypertrophic cardiomyopathy 14	DOID:0080326	familial hypertrophic cardiomyopathy	rs61742472	dbSNP	14	23402474	23402474	A systematic approach to assessing the clinical significance of genetic variants.	Duzkale H, Shen J, McLaughlin H, Alfares A, Kelly MA, Pugh TJ, Funke BH, Rehm HL, Lebo MS.	2013	24033266	PMC3995020	uncertain significance,benign,likely benign	Variants (including SNPs and indels) imported from dbSNP
familial hypertrophic cardiomyopathy 14	DOID:0080326	familial hypertrophic cardiomyopathy	rs61742474	dbSNP	14	23386375	23386375	A systematic approach to assessing the clinical significance of genetic variants.	Duzkale H, Shen J, McLaughlin H, Alfares A, Kelly MA, Pugh TJ, Funke BH, Rehm HL, Lebo MS.	2013	24033266	PMC3995020	benign	Variants (including SNPs and indels) imported from dbSNP
familial hypertrophic cardiomyopathy 14	DOID:0080326	familial hypertrophic cardiomyopathy	rs61742476	dbSNP	14	23386436	23386436	A systematic approach to assessing the clinical significance of genetic variants.	Duzkale H, Shen J, McLaughlin H, Alfares A, Kelly MA, Pugh TJ, Funke BH, Rehm HL, Lebo MS.	2013	24033266	PMC3995020	benign,likely benign	Variants (including SNPs and indels) imported from dbSNP
familial hypertrophic cardiomyopathy 14	DOID:0080326	familial hypertrophic cardiomyopathy	rs74039310	dbSNP	14	23387888	23387888	A systematic approach to assessing the clinical significance of genetic variants.	Duzkale H, Shen J, McLaughlin H, Alfares A, Kelly MA, Pugh TJ, Funke BH, Rehm HL, Lebo MS.	2013	24033266	PMC3995020	benign	Variants (including SNPs and indels) imported from dbSNP
familial hypertrophic cardiomyopathy 14	DOID:0080326	familial hypertrophic cardiomyopathy	rs76202964	dbSNP	14	23396980	23396980	A systematic approach to assessing the clinical significance of genetic variants.	Duzkale H, Shen J, McLaughlin H, Alfares A, Kelly MA, Pugh TJ, Funke BH, Rehm HL, Lebo MS.	2013	24033266	PMC3995020	benign,likely benign	Variants (including SNPs and indels) imported from dbSNP
familial hypertrophic cardiomyopathy 14	DOID:0080326	familial hypertrophic cardiomyopathy	rs77416370	dbSNP	14	23386105	23386105	A systematic approach to assessing the clinical significance of genetic variants.	Duzkale H, Shen J, McLaughlin H, Alfares A, Kelly MA, Pugh TJ, Funke BH, Rehm HL, Lebo MS.	2013	24033266	PMC3995020	benign	Variants (including SNPs and indels) imported from dbSNP
familial hypertrophic cardiomyopathy 14	DOID:0080326	familial hypertrophic cardiomyopathy	rs77679218	dbSNP	14	23405642	23405642	A systematic approach to assessing the clinical significance of genetic variants.	Duzkale H, Shen J, McLaughlin H, Alfares A, Kelly MA, Pugh TJ, Funke BH, Rehm HL, Lebo MS.	2013	24033266	PMC3995020	uncertain significance,benign,likely benign	Variants (including SNPs and indels) imported from dbSNP
familial hypertrophic cardiomyopathy 14	DOID:0080326	familial hypertrophic cardiomyopathy	rs78107039	dbSNP	14	23402700	23402700	A systematic approach to assessing the clinical significance of genetic variants.	Duzkale H, Shen J, McLaughlin H, Alfares A, Kelly MA, Pugh TJ, Funke BH, Rehm HL, Lebo MS.	2013	24033266	PMC3995020	benign,likely benign	Variants (including SNPs and indels) imported from dbSNP
familial hypertrophic cardiomyopathy 14	DOID:0080326	familial hypertrophic cardiomyopathy	rs78891557	dbSNP	14	23405326	23405326	A systematic approach to assessing the clinical significance of genetic variants.	Duzkale H, Shen J, McLaughlin H, Alfares A, Kelly MA, Pugh TJ, Funke BH, Rehm HL, Lebo MS.	2013	24033266	PMC3995020	benign,likely benign	Variants (including SNPs and indels) imported from dbSNP
familial hypertrophic cardiomyopathy 14	DOID:0080326	familial hypertrophic cardiomyopathy	rs79143968	dbSNP	14	23384532	23384532	A systematic approach to assessing the clinical significance of genetic variants.	Duzkale H, Shen J, McLaughlin H, Alfares A, Kelly MA, Pugh TJ, Funke BH, Rehm HL, Lebo MS.	2013	24033266	PMC3995020	benign,likely benign	Variants (including SNPs and indels) imported from dbSNP
familial hypertrophic cardiomyopathy 14	DOID:0080326	familial hypertrophic cardiomyopathy	rs111638554	dbSNP	14	23388308	23388308	A systematic approach to assessing the clinical significance of genetic variants.	Duzkale H, Shen J, McLaughlin H, Alfares A, Kelly MA, Pugh TJ, Funke BH, Rehm HL, Lebo MS.	2013	24033266	PMC3995020	benign,likely benign	Variants (including SNPs and indels) imported from dbSNP
familial hypertrophic cardiomyopathy 14	DOID:0080326	familial hypertrophic cardiomyopathy	rs115742584	dbSNP	14	23389444	23389444	A systematic approach to assessing the clinical significance of genetic variants.	Duzkale H, Shen J, McLaughlin H, Alfares A, Kelly MA, Pugh TJ, Funke BH, Rehm HL, Lebo MS.	2013	24033266	PMC3995020	benign,likely benign	Variants (including SNPs and indels) imported from dbSNP
familial hypertrophic cardiomyopathy 14	DOID:0080326	familial hypertrophic cardiomyopathy	rs115845031	dbSNP	14	23394174	23394174	A systematic approach to assessing the clinical significance of genetic variants.	Duzkale H, Shen J, McLaughlin H, Alfares A, Kelly MA, Pugh TJ, Funke BH, Rehm HL, Lebo MS.	2013	24033266	PMC3995020	benign,likely benign	Variants (including SNPs and indels) imported from dbSNP
familial hypertrophic cardiomyopathy 14	DOID:0080326	familial hypertrophic cardiomyopathy	rs138419275	dbSNP	14	23394289	23394289	A systematic approach to assessing the clinical significance of genetic variants.	Duzkale H, Shen J, McLaughlin H, Alfares A, Kelly MA, Pugh TJ, Funke BH, Rehm HL, Lebo MS.	2013	24033266	PMC3995020	likely benign	Variants (including SNPs and indels) imported from dbSNP
familial hypertrophic cardiomyopathy 14	DOID:0080326	familial hypertrophic cardiomyopathy	rs138928022	dbSNP	14	23402522	23402522	A systematic approach to assessing the clinical significance of genetic variants.	Duzkale H, Shen J, McLaughlin H, Alfares A, Kelly MA, Pugh TJ, Funke BH, Rehm HL, Lebo MS.	2013	24033266	PMC3995020	benign,likely benign	Variants (including SNPs and indels) imported from dbSNP
familial hypertrophic cardiomyopathy 14	DOID:0080326	familial hypertrophic cardiomyopathy	rs139886074	dbSNP	14	23400709	23400709	A systematic approach to assessing the clinical significance of genetic variants.	Duzkale H, Shen J, McLaughlin H, Alfares A, Kelly MA, Pugh TJ, Funke BH, Rehm HL, Lebo MS.	2013	24033266	PMC3995020	uncertain significance,likely benign	Variants (including SNPs and indels) imported from dbSNP
familial hypertrophic cardiomyopathy 14	DOID:0080326	familial hypertrophic cardiomyopathy	rs140596256	dbSNP	14	23405680	23405680	A systematic approach to assessing the clinical significance of genetic variants.	Duzkale H, Shen J, McLaughlin H, Alfares A, Kelly MA, Pugh TJ, Funke BH, Rehm HL, Lebo MS.	2013	24033266	PMC3995020	uncertain significance	Variants (including SNPs and indels) imported from dbSNP
familial hypertrophic cardiomyopathy 14	DOID:0080326	familial hypertrophic cardiomyopathy	rs140660481	dbSNP	14	23403415	23403415	A systematic approach to assessing the clinical significance of genetic variants.	Duzkale H, Shen J, McLaughlin H, Alfares A, Kelly MA, Pugh TJ, Funke BH, Rehm HL, Lebo MS.	2013	24033266	PMC3995020	uncertain significance,likely benign	Variants (including SNPs and indels) imported from dbSNP
familial hypertrophic cardiomyopathy 14	DOID:0080326	familial hypertrophic cardiomyopathy	rs140800076	dbSNP	14	23387867	23387867	A systematic approach to assessing the clinical significance of genetic variants.	Duzkale H, Shen J, McLaughlin H, Alfares A, Kelly MA, Pugh TJ, Funke BH, Rehm HL, Lebo MS.	2013	24033266	PMC3995020	benign,likely benign	Variants (including SNPs and indels) imported from dbSNP
familial hypertrophic cardiomyopathy 14	DOID:0080326	familial hypertrophic cardiomyopathy	rs141014719	dbSNP	14	23407188	23407188	A systematic approach to assessing the clinical significance of genetic variants.	Duzkale H, Shen J, McLaughlin H, Alfares A, Kelly MA, Pugh TJ, Funke BH, Rehm HL, Lebo MS.	2013	24033266	PMC3995020	uncertain significance,benign	Variants (including SNPs and indels) imported from dbSNP
familial hypertrophic cardiomyopathy 14	DOID:0080326	familial hypertrophic cardiomyopathy	rs141704264	dbSNP	14	23393788	23393788	A systematic approach to assessing the clinical significance of genetic variants.	Duzkale H, Shen J, McLaughlin H, Alfares A, Kelly MA, Pugh TJ, Funke BH, Rehm HL, Lebo MS.	2013	24033266	PMC3995020	benign,likely benign	Variants (including SNPs and indels) imported from dbSNP
familial hypertrophic cardiomyopathy 14	DOID:0080326	familial hypertrophic cardiomyopathy	rs142027794	dbSNP	14	23404731	23404731	A systematic approach to assessing the clinical significance of genetic variants.	Duzkale H, Shen J, McLaughlin H, Alfares A, Kelly MA, Pugh TJ, Funke BH, Rehm HL, Lebo MS.	2013	24033266	PMC3995020	benign,likely benign	Variants (including SNPs and indels) imported from dbSNP
familial hypertrophic cardiomyopathy 14	DOID:0080326	familial hypertrophic cardiomyopathy	rs142539180	dbSNP	14	23387643	23387643	A systematic approach to assessing the clinical significance of genetic variants.	Duzkale H, Shen J, McLaughlin H, Alfares A, Kelly MA, Pugh TJ, Funke BH, Rehm HL, Lebo MS.	2013	24033266	PMC3995020	benign,likely benign	Variants (including SNPs and indels) imported from dbSNP
familial hypertrophic cardiomyopathy 14	DOID:0080326	familial hypertrophic cardiomyopathy	rs142823394	dbSNP	14	23386492	23386492	A systematic approach to assessing the clinical significance of genetic variants.	Duzkale H, Shen J, McLaughlin H, Alfares A, Kelly MA, Pugh TJ, Funke BH, Rehm HL, Lebo MS.	2013	24033266	PMC3995020	benign,likely benign	Variants (including SNPs and indels) imported from dbSNP
familial hypertrophic cardiomyopathy 14	DOID:0080326	familial hypertrophic cardiomyopathy	rs142983918	dbSNP	14	23387568	23387568	A systematic approach to assessing the clinical significance of genetic variants.	Duzkale H, Shen J, McLaughlin H, Alfares A, Kelly MA, Pugh TJ, Funke BH, Rehm HL, Lebo MS.	2013	24033266	PMC3995020	likely benign	Variants (including SNPs and indels) imported from dbSNP
familial hypertrophic cardiomyopathy 14	DOID:0080326	familial hypertrophic cardiomyopathy	rs142992009	dbSNP	14	23398856	23398856	A systematic approach to assessing the clinical significance of genetic variants.	Duzkale H, Shen J, McLaughlin H, Alfares A, Kelly MA, Pugh TJ, Funke BH, Rehm HL, Lebo MS.	2013	24033266	PMC3995020	uncertain significance,benign,likely benign	Variants (including SNPs and indels) imported from dbSNP
familial hypertrophic cardiomyopathy 14	DOID:0080326	familial hypertrophic cardiomyopathy	rs143048583	dbSNP	14	23386369	23386369	A systematic approach to assessing the clinical significance of genetic variants.	Duzkale H, Shen J, McLaughlin H, Alfares A, Kelly MA, Pugh TJ, Funke BH, Rehm HL, Lebo MS.	2013	24033266	PMC3995020	uncertain significance,likely benign	Variants (including SNPs and indels) imported from dbSNP
familial hypertrophic cardiomyopathy 14	DOID:0080326	familial hypertrophic cardiomyopathy	rs143978652	dbSNP	14	23393437	23393437	A systematic approach to assessing the clinical significance of genetic variants.	Duzkale H, Shen J, McLaughlin H, Alfares A, Kelly MA, Pugh TJ, Funke BH, Rehm HL, Lebo MS.	2013	24033266	PMC3995020	uncertain significance,likely benign,likely pathogenic,pathogenic	Variants (including SNPs and indels) imported from dbSNP
familial hypertrophic cardiomyopathy 14	DOID:0080326	familial hypertrophic cardiomyopathy	rs144329079	dbSNP	14	23384607	23384607	A systematic approach to assessing the clinical significance of genetic variants.	Duzkale H, Shen J, McLaughlin H, Alfares A, Kelly MA, Pugh TJ, Funke BH, Rehm HL, Lebo MS.	2013	24033266	PMC3995020	uncertain significance,benign	Variants (including SNPs and indels) imported from dbSNP
familial hypertrophic cardiomyopathy 14	DOID:0080326	familial hypertrophic cardiomyopathy	rs144907522	dbSNP	14	23393704	23393704	A systematic approach to assessing the clinical significance of genetic variants.	Duzkale H, Shen J, McLaughlin H, Alfares A, Kelly MA, Pugh TJ, Funke BH, Rehm HL, Lebo MS.	2013	24033266	PMC3995020	benign,likely benign	Variants (including SNPs and indels) imported from dbSNP
familial hypertrophic cardiomyopathy 14	DOID:0080326	familial hypertrophic cardiomyopathy	rs144957142	dbSNP	14	23392607	23392607	A systematic approach to assessing the clinical significance of genetic variants.	Duzkale H, Shen J, McLaughlin H, Alfares A, Kelly MA, Pugh TJ, Funke BH, Rehm HL, Lebo MS.	2013	24033266	PMC3995020	benign,likely benign	Variants (including SNPs and indels) imported from dbSNP
familial hypertrophic cardiomyopathy 14	DOID:0080326	familial hypertrophic cardiomyopathy	rs145274612	dbSNP	14	23393501	23393501	A systematic approach to assessing the clinical significance of genetic variants.	Duzkale H, Shen J, McLaughlin H, Alfares A, Kelly MA, Pugh TJ, Funke BH, Rehm HL, Lebo MS.	2013	24033266	PMC3995020	benign,likely benign	Variants (including SNPs and indels) imported from dbSNP
familial hypertrophic cardiomyopathy 14	DOID:0080326	familial hypertrophic cardiomyopathy	rs145447555	dbSNP	14	23400388	23400388	A systematic approach to assessing the clinical significance of genetic variants.	Duzkale H, Shen J, McLaughlin H, Alfares A, Kelly MA, Pugh TJ, Funke BH, Rehm HL, Lebo MS.	2013	24033266	PMC3995020	uncertain significance,benign	Variants (including SNPs and indels) imported from dbSNP
familial hypertrophic cardiomyopathy 14	DOID:0080326	familial hypertrophic cardiomyopathy	rs145566711	dbSNP	14	23388194	23388194	A systematic approach to assessing the clinical significance of genetic variants.	Duzkale H, Shen J, McLaughlin H, Alfares A, Kelly MA, Pugh TJ, Funke BH, Rehm HL, Lebo MS.	2013	24033266	PMC3995020	uncertain significance,benign,likely benign	Variants (including SNPs and indels) imported from dbSNP
familial hypertrophic cardiomyopathy 14	DOID:0080326	familial hypertrophic cardiomyopathy	rs145611185	dbSNP	14	23388898	23388898	A systematic approach to assessing the clinical significance of genetic variants.	Duzkale H, Shen J, McLaughlin H, Alfares A, Kelly MA, Pugh TJ, Funke BH, Rehm HL, Lebo MS.	2013	24033266	PMC3995020	uncertain significance,likely benign	Variants (including SNPs and indels) imported from dbSNP
familial hypertrophic cardiomyopathy 14	DOID:0080326	familial hypertrophic cardiomyopathy	rs146591697	dbSNP	14	23398744	23398744	A systematic approach to assessing the clinical significance of genetic variants.	Duzkale H, Shen J, McLaughlin H, Alfares A, Kelly MA, Pugh TJ, Funke BH, Rehm HL, Lebo MS.	2013	24033266	PMC3995020	likely benign	Variants (including SNPs and indels) imported from dbSNP
familial hypertrophic cardiomyopathy 14	DOID:0080326	familial hypertrophic cardiomyopathy	rs147606900	dbSNP	14	23400867	23400867	A systematic approach to assessing the clinical significance of genetic variants.	Duzkale H, Shen J, McLaughlin H, Alfares A, Kelly MA, Pugh TJ, Funke BH, Rehm HL, Lebo MS.	2013	24033266	PMC3995020	uncertain significance,likely benign	Variants (including SNPs and indels) imported from dbSNP
familial hypertrophic cardiomyopathy 14	DOID:0080326	familial hypertrophic cardiomyopathy	rs147871745	dbSNP	14	23390162	23390162	A systematic approach to assessing the clinical significance of genetic variants.	Duzkale H, Shen J, McLaughlin H, Alfares A, Kelly MA, Pugh TJ, Funke BH, Rehm HL, Lebo MS.	2013	24033266	PMC3995020	benign,likely benign	Variants (including SNPs and indels) imported from dbSNP
familial hypertrophic cardiomyopathy 14	DOID:0080326	familial hypertrophic cardiomyopathy	rs148091079	dbSNP	14	23402483	23402483	A systematic approach to assessing the clinical significance of genetic variants.	Duzkale H, Shen J, McLaughlin H, Alfares A, Kelly MA, Pugh TJ, Funke BH, Rehm HL, Lebo MS.	2013	24033266	PMC3995020	uncertain significance,benign,likely benign	Variants (including SNPs and indels) imported from dbSNP
familial hypertrophic cardiomyopathy 14	DOID:0080326	familial hypertrophic cardiomyopathy	rs148915045	dbSNP	14	23397060	23397060	A systematic approach to assessing the clinical significance of genetic variants.	Duzkale H, Shen J, McLaughlin H, Alfares A, Kelly MA, Pugh TJ, Funke BH, Rehm HL, Lebo MS.	2013	24033266	PMC3995020	uncertain significance,benign,likely benign	Variants (including SNPs and indels) imported from dbSNP
familial hypertrophic cardiomyopathy 14	DOID:0080326	familial hypertrophic cardiomyopathy	rs148962966	dbSNP	14	23402473	23402473	A systematic approach to assessing the clinical significance of genetic variants.	Duzkale H, Shen J, McLaughlin H, Alfares A, Kelly MA, Pugh TJ, Funke BH, Rehm HL, Lebo MS.	2013	24033266	PMC3995020	benign,likely benign	Variants (including SNPs and indels) imported from dbSNP
familial hypertrophic cardiomyopathy 14	DOID:0080326	familial hypertrophic cardiomyopathy	rs149369904	dbSNP	14	23390180	23390180	A systematic approach to assessing the clinical significance of genetic variants.	Duzkale H, Shen J, McLaughlin H, Alfares A, Kelly MA, Pugh TJ, Funke BH, Rehm HL, Lebo MS.	2013	24033266	PMC3995020	benign,likely benign	Variants (including SNPs and indels) imported from dbSNP
familial hypertrophic cardiomyopathy 14	DOID:0080326	familial hypertrophic cardiomyopathy	rs149460065	dbSNP	14	23386368	23386368	A systematic approach to assessing the clinical significance of genetic variants.	Duzkale H, Shen J, McLaughlin H, Alfares A, Kelly MA, Pugh TJ, Funke BH, Rehm HL, Lebo MS.	2013	24033266	PMC3995020	uncertain significance,benign,likely benign	Variants (including SNPs and indels) imported from dbSNP
familial hypertrophic cardiomyopathy 14	DOID:0080326	familial hypertrophic cardiomyopathy	rs149650190	dbSNP	14	23398917	23398917	A systematic approach to assessing the clinical significance of genetic variants.	Duzkale H, Shen J, McLaughlin H, Alfares A, Kelly MA, Pugh TJ, Funke BH, Rehm HL, Lebo MS.	2013	24033266	PMC3995020	uncertain significance	Variants (including SNPs and indels) imported from dbSNP
familial hypertrophic cardiomyopathy 14	DOID:0080326	familial hypertrophic cardiomyopathy	rs149734381	dbSNP	14	23397034	23397034	A systematic approach to assessing the clinical significance of genetic variants.	Duzkale H, Shen J, McLaughlin H, Alfares A, Kelly MA, Pugh TJ, Funke BH, Rehm HL, Lebo MS.	2013	24033266	PMC3995020	uncertain significance,likely benign	Variants (including SNPs and indels) imported from dbSNP
familial hypertrophic cardiomyopathy 14	DOID:0080326	familial hypertrophic cardiomyopathy	rs150081280	dbSNP	14	23387882	23387882	A systematic approach to assessing the clinical significance of genetic variants.	Duzkale H, Shen J, McLaughlin H, Alfares A, Kelly MA, Pugh TJ, Funke BH, Rehm HL, Lebo MS.	2013	24033266	PMC3995020	likely benign	Variants (including SNPs and indels) imported from dbSNP
familial hypertrophic cardiomyopathy 14	DOID:0080326	familial hypertrophic cardiomyopathy	rs150415679	dbSNP	14	23398866	23398866	A systematic approach to assessing the clinical significance of genetic variants.	Duzkale H, Shen J, McLaughlin H, Alfares A, Kelly MA, Pugh TJ, Funke BH, Rehm HL, Lebo MS.	2013	24033266	PMC3995020	uncertain significance,likely benign	Variants (including SNPs and indels) imported from dbSNP
familial hypertrophic cardiomyopathy 14	DOID:0080326	familial hypertrophic cardiomyopathy	rs150450178	dbSNP	14	23385979	23385979	A systematic approach to assessing the clinical significance of genetic variants.	Duzkale H, Shen J, McLaughlin H, Alfares A, Kelly MA, Pugh TJ, Funke BH, Rehm HL, Lebo MS.	2013	24033266	PMC3995020	uncertain significance,likely benign	Variants (including SNPs and indels) imported from dbSNP
familial hypertrophic cardiomyopathy 14	DOID:0080326	familial hypertrophic cardiomyopathy	rs150574114	dbSNP	14	23407138	23407138	A systematic approach to assessing the clinical significance of genetic variants.	Duzkale H, Shen J, McLaughlin H, Alfares A, Kelly MA, Pugh TJ, Funke BH, Rehm HL, Lebo MS.	2013	24033266	PMC3995020	uncertain significance,benign	Variants (including SNPs and indels) imported from dbSNP
familial hypertrophic cardiomyopathy 14	DOID:0080326	familial hypertrophic cardiomyopathy	rs150815925	dbSNP	14	23388321	23388321	A systematic approach to assessing the clinical significance of genetic variants.	Duzkale H, Shen J, McLaughlin H, Alfares A, Kelly MA, Pugh TJ, Funke BH, Rehm HL, Lebo MS.	2013	24033266	PMC3995020	uncertain significance	Variants (including SNPs and indels) imported from dbSNP
familial hypertrophic cardiomyopathy 14	DOID:0080326	familial hypertrophic cardiomyopathy	rs188675676	dbSNP	14	23388147	23388147	A systematic approach to assessing the clinical significance of genetic variants.	Duzkale H, Shen J, McLaughlin H, Alfares A, Kelly MA, Pugh TJ, Funke BH, Rehm HL, Lebo MS.	2013	24033266	PMC3995020	benign,likely benign	Variants (including SNPs and indels) imported from dbSNP
