## Supplement 3 Table 3 for "Human library of cardiac promoters and enhancers": Sup Table 3 (heart GWAS data).txt (part 3 of 3)

Phenotype.description	DOID	DO_term	Variant.name	Variant.source	Chromosome.scaffold.name	Chromosome.scaffold.position.start..bp.	Chromosome.scaffold.position.end..bp.	Title	Authors	Year	PubMed.ID	PMC.reference.number..PMCID.	Clinical.significance	Variant.source.description
familial hypertrophic cardiomyopathy 14	DOID:0080326	familial hypertrophic cardiomyopathy	rs193283041	dbSNP	14	23388150	23388150	A systematic approach to assessing the clinical significance of genetic variants.	Duzkale H, Shen J, McLaughlin H, Alfares A, Kelly MA, Pugh TJ, Funke BH, Rehm HL, Lebo MS.	2013	24033266	PMC3995020	uncertain significance,benign	Variants (including SNPs and indels) imported from dbSNP
familial hypertrophic cardiomyopathy 14	DOID:0080326	familial hypertrophic cardiomyopathy	rs199859986	dbSNP	14	23404393	23404393	A systematic approach to assessing the clinical significance of genetic variants.	Duzkale H, Shen J, McLaughlin H, Alfares A, Kelly MA, Pugh TJ, Funke BH, Rehm HL, Lebo MS.	2013	24033266	PMC3995020	uncertain significance,likely benign	Variants (including SNPs and indels) imported from dbSNP
familial hypertrophic cardiomyopathy 14	DOID:0080326	familial hypertrophic cardiomyopathy	rs199936506	dbSNP	14	23387778	23387778	A systematic approach to assessing the clinical significance of genetic variants.	Duzkale H, Shen J, McLaughlin H, Alfares A, Kelly MA, Pugh TJ, Funke BH, Rehm HL, Lebo MS.	2013	24033266	PMC3995020	uncertain significance,likely benign	Variants (including SNPs and indels) imported from dbSNP
familial hypertrophic cardiomyopathy 14	DOID:0080326	familial hypertrophic cardiomyopathy	rs200751434	dbSNP	14	23386502	23386502	A systematic approach to assessing the clinical significance of genetic variants.	Duzkale H, Shen J, McLaughlin H, Alfares A, Kelly MA, Pugh TJ, Funke BH, Rehm HL, Lebo MS.	2013	24033266	PMC3995020	uncertain significance	Variants (including SNPs and indels) imported from dbSNP
familial hypertrophic cardiomyopathy 14	DOID:0080326	familial hypertrophic cardiomyopathy	rs200854143	dbSNP	14	23384568	23384568	A systematic approach to assessing the clinical significance of genetic variants.	Duzkale H, Shen J, McLaughlin H, Alfares A, Kelly MA, Pugh TJ, Funke BH, Rehm HL, Lebo MS.	2013	24033266	PMC3995020	uncertain significance,benign,likely benign	Variants (including SNPs and indels) imported from dbSNP
familial hypertrophic cardiomyopathy 14	DOID:0080326	familial hypertrophic cardiomyopathy	rs201016285	dbSNP	14	23388221	23388221	A systematic approach to assessing the clinical significance of genetic variants.	Duzkale H, Shen J, McLaughlin H, Alfares A, Kelly MA, Pugh TJ, Funke BH, Rehm HL, Lebo MS.	2013	24033266	PMC3995020	uncertain significance,benign,likely benign	Variants (including SNPs and indels) imported from dbSNP
familial hypertrophic cardiomyopathy 14	DOID:0080326	familial hypertrophic cardiomyopathy	rs201193346	dbSNP	14	23394139	23394139	A systematic approach to assessing the clinical significance of genetic variants.	Duzkale H, Shen J, McLaughlin H, Alfares A, Kelly MA, Pugh TJ, Funke BH, Rehm HL, Lebo MS.	2013	24033266	PMC3995020	uncertain significance,likely benign	Variants (including SNPs and indels) imported from dbSNP
familial hypertrophic cardiomyopathy 14	DOID:0080326	familial hypertrophic cardiomyopathy	rs201327273	dbSNP	14	23403422	23403422	A systematic approach to assessing the clinical significance of genetic variants.	Duzkale H, Shen J, McLaughlin H, Alfares A, Kelly MA, Pugh TJ, Funke BH, Rehm HL, Lebo MS.	2013	24033266	PMC3995020	uncertain significance,likely benign	Variants (including SNPs and indels) imported from dbSNP
familial hypertrophic cardiomyopathy 14	DOID:0080326	familial hypertrophic cardiomyopathy	rs201804323	dbSNP	14	23389468	23389468	A systematic approach to assessing the clinical significance of genetic variants.	Duzkale H, Shen J, McLaughlin H, Alfares A, Kelly MA, Pugh TJ, Funke BH, Rehm HL, Lebo MS.	2013	24033266	PMC3995020	likely benign	Variants (including SNPs and indels) imported from dbSNP
familial hypertrophic cardiomyopathy 14	DOID:0080326	familial hypertrophic cardiomyopathy	rs267606904	dbSNP	14	23392968	23392968	A systematic approach to assessing the clinical significance of genetic variants.	Duzkale H, Shen J, McLaughlin H, Alfares A, Kelly MA, Pugh TJ, Funke BH, Rehm HL, Lebo MS.	2013	24033266	PMC3995020	uncertain significance,likely benign	Variants (including SNPs and indels) imported from dbSNP
familial hypertrophic cardiomyopathy 14	DOID:0080326	familial hypertrophic cardiomyopathy	rs367866050	dbSNP	14	23389385	23389385	A systematic approach to assessing the clinical significance of genetic variants.	Duzkale H, Shen J, McLaughlin H, Alfares A, Kelly MA, Pugh TJ, Funke BH, Rehm HL, Lebo MS.	2013	24033266	PMC3995020	uncertain significance,benign,likely benign	Variants (including SNPs and indels) imported from dbSNP
familial hypertrophic cardiomyopathy 14	DOID:0080326	familial hypertrophic cardiomyopathy	rs368497504	dbSNP	14	23393045	23393045	A systematic approach to assessing the clinical significance of genetic variants.	Duzkale H, Shen J, McLaughlin H, Alfares A, Kelly MA, Pugh TJ, Funke BH, Rehm HL, Lebo MS.	2013	24033266	PMC3995020	likely benign	Variants (including SNPs and indels) imported from dbSNP
familial hypertrophic cardiomyopathy 14	DOID:0080326	familial hypertrophic cardiomyopathy	rs371859345	dbSNP	14	23402697	23402697	A systematic approach to assessing the clinical significance of genetic variants.	Duzkale H, Shen J, McLaughlin H, Alfares A, Kelly MA, Pugh TJ, Funke BH, Rehm HL, Lebo MS.	2013	24033266	PMC3995020	uncertain significance	Variants (including SNPs and indels) imported from dbSNP
familial hypertrophic cardiomyopathy 14	DOID:0080326	familial hypertrophic cardiomyopathy	rs372736126	dbSNP	14	23388998	23388998	A systematic approach to assessing the clinical significance of genetic variants.	Duzkale H, Shen J, McLaughlin H, Alfares A, Kelly MA, Pugh TJ, Funke BH, Rehm HL, Lebo MS.	2013	24033266	PMC3995020	uncertain significance	Variants (including SNPs and indels) imported from dbSNP
familial hypertrophic cardiomyopathy 14	DOID:0080326	familial hypertrophic cardiomyopathy	rs373345984	dbSNP	14	23390309	23390309	A systematic approach to assessing the clinical significance of genetic variants.	Duzkale H, Shen J, McLaughlin H, Alfares A, Kelly MA, Pugh TJ, Funke BH, Rehm HL, Lebo MS.	2013	24033266	PMC3995020	benign,likely benign	Variants (including SNPs and indels) imported from dbSNP
familial hypertrophic cardiomyopathy 14	DOID:0080326	familial hypertrophic cardiomyopathy	rs374941865	dbSNP	14	23399044	23399044	A systematic approach to assessing the clinical significance of genetic variants.	Duzkale H, Shen J, McLaughlin H, Alfares A, Kelly MA, Pugh TJ, Funke BH, Rehm HL, Lebo MS.	2013	24033266	PMC3995020	likely benign	Variants (including SNPs and indels) imported from dbSNP
familial hypertrophic cardiomyopathy 14	DOID:0080326	familial hypertrophic cardiomyopathy	rs375819633	dbSNP	14	23389665	23389665	A systematic approach to assessing the clinical significance of genetic variants.	Duzkale H, Shen J, McLaughlin H, Alfares A, Kelly MA, Pugh TJ, Funke BH, Rehm HL, Lebo MS.	2013	24033266	PMC3995020	uncertain significance,likely benign	Variants (including SNPs and indels) imported from dbSNP
familial hypertrophic cardiomyopathy 14	DOID:0080326	familial hypertrophic cardiomyopathy	rs376002621	dbSNP	14	23390406	23390406	A systematic approach to assessing the clinical significance of genetic variants.	Duzkale H, Shen J, McLaughlin H, Alfares A, Kelly MA, Pugh TJ, Funke BH, Rehm HL, Lebo MS.	2013	24033266	PMC3995020	uncertain significance	Variants (including SNPs and indels) imported from dbSNP
familial hypertrophic cardiomyopathy 14	DOID:0080326	familial hypertrophic cardiomyopathy	rs376682837	dbSNP	14	23394142	23394142	A systematic approach to assessing the clinical significance of genetic variants.	Duzkale H, Shen J, McLaughlin H, Alfares A, Kelly MA, Pugh TJ, Funke BH, Rehm HL, Lebo MS.	2013	24033266	PMC3995020	uncertain significance	Variants (including SNPs and indels) imported from dbSNP
familial hypertrophic cardiomyopathy 14	DOID:0080326	familial hypertrophic cardiomyopathy	rs377327277	dbSNP	14	23402456	23402456	A systematic approach to assessing the clinical significance of genetic variants.	Duzkale H, Shen J, McLaughlin H, Alfares A, Kelly MA, Pugh TJ, Funke BH, Rehm HL, Lebo MS.	2013	24033266	PMC3995020	benign,likely benign	Variants (including SNPs and indels) imported from dbSNP
familial hypertrophic cardiomyopathy 14	DOID:0080326	familial hypertrophic cardiomyopathy	rs397516764	dbSNP	14	23389060	23389064	A systematic approach to assessing the clinical significance of genetic variants.	Duzkale H, Shen J, McLaughlin H, Alfares A, Kelly MA, Pugh TJ, Funke BH, Rehm HL, Lebo MS.	2013	24033266	PMC3995020	uncertain significance,likely benign	Variants (including SNPs and indels) imported from dbSNP
familial hypertrophic cardiomyopathy 14	DOID:0080326	familial hypertrophic cardiomyopathy	rs397516766	dbSNP	14	23389062	23389062	A systematic approach to assessing the clinical significance of genetic variants.	Duzkale H, Shen J, McLaughlin H, Alfares A, Kelly MA, Pugh TJ, Funke BH, Rehm HL, Lebo MS.	2013	24033266	PMC3995020	benign,likely benign	Variants (including SNPs and indels) imported from dbSNP
familial hypertrophic cardiomyopathy 14	DOID:0080326	familial hypertrophic cardiomyopathy	rs397516772	dbSNP	14	23405240	23405240	A systematic approach to assessing the clinical significance of genetic variants.	Duzkale H, Shen J, McLaughlin H, Alfares A, Kelly MA, Pugh TJ, Funke BH, Rehm HL, Lebo MS.	2013	24033266	PMC3995020	uncertain significance	Variants (including SNPs and indels) imported from dbSNP
familial hypertrophic cardiomyopathy 14	DOID:0080326	familial hypertrophic cardiomyopathy	rs397516775	dbSNP	14	23384714	23384714	A systematic approach to assessing the clinical significance of genetic variants.	Duzkale H, Shen J, McLaughlin H, Alfares A, Kelly MA, Pugh TJ, Funke BH, Rehm HL, Lebo MS.	2013	24033266	PMC3995020	uncertain significance	Variants (including SNPs and indels) imported from dbSNP
familial hypertrophic cardiomyopathy 14	DOID:0080326	familial hypertrophic cardiomyopathy	rs397516779	dbSNP	14	23404299	23404299	A systematic approach to assessing the clinical significance of genetic variants.	Duzkale H, Shen J, McLaughlin H, Alfares A, Kelly MA, Pugh TJ, Funke BH, Rehm HL, Lebo MS.	2013	24033266	PMC3995020	likely benign	Variants (including SNPs and indels) imported from dbSNP
familial hypertrophic cardiomyopathy 14	DOID:0080326	familial hypertrophic cardiomyopathy	rs545343612	dbSNP	14	23389062	23389062	A systematic approach to assessing the clinical significance of genetic variants.	Duzkale H, Shen J, McLaughlin H, Alfares A, Kelly MA, Pugh TJ, Funke BH, Rehm HL, Lebo MS.	2013	24033266	PMC3995020	benign,likely benign	Variants (including SNPs and indels) imported from dbSNP
familial hypertrophic cardiomyopathy 14	DOID:0080326	familial hypertrophic cardiomyopathy	rs552662475	dbSNP	14	23392552	23392552	A systematic approach to assessing the clinical significance of genetic variants.	Duzkale H, Shen J, McLaughlin H, Alfares A, Kelly MA, Pugh TJ, Funke BH, Rehm HL, Lebo MS.	2013	24033266	PMC3995020	likely benign	Variants (including SNPs and indels) imported from dbSNP
familial hypertrophic cardiomyopathy 14	DOID:0080326	familial hypertrophic cardiomyopathy	rs727503232	dbSNP	14	23384493	23384493	A systematic approach to assessing the clinical significance of genetic variants.	Duzkale H, Shen J, McLaughlin H, Alfares A, Kelly MA, Pugh TJ, Funke BH, Rehm HL, Lebo MS.	2013	24033266	PMC3995020	likely benign	Variants (including SNPs and indels) imported from dbSNP
familial hypertrophic cardiomyopathy 14	DOID:0080326	familial hypertrophic cardiomyopathy	rs727503234	dbSNP	14	23388186	23388186	A systematic approach to assessing the clinical significance of genetic variants.	Duzkale H, Shen J, McLaughlin H, Alfares A, Kelly MA, Pugh TJ, Funke BH, Rehm HL, Lebo MS.	2013	24033266	PMC3995020	uncertain significance	Variants (including SNPs and indels) imported from dbSNP
familial hypertrophic cardiomyopathy 14	DOID:0080326	familial hypertrophic cardiomyopathy	rs727503235	dbSNP	14	23389062	23389063	A systematic approach to assessing the clinical significance of genetic variants.	Duzkale H, Shen J, McLaughlin H, Alfares A, Kelly MA, Pugh TJ, Funke BH, Rehm HL, Lebo MS.	2013	24033266	PMC3995020	uncertain significance,likely benign	Variants (including SNPs and indels) imported from dbSNP
familial hypertrophic cardiomyopathy 14	DOID:0080326	familial hypertrophic cardiomyopathy	rs727503238	dbSNP	14	23393467	23393467	A systematic approach to assessing the clinical significance of genetic variants.	Duzkale H, Shen J, McLaughlin H, Alfares A, Kelly MA, Pugh TJ, Funke BH, Rehm HL, Lebo MS.	2013	24033266	PMC3995020	uncertain significance	Variants (including SNPs and indels) imported from dbSNP
familial hypertrophic cardiomyopathy 14	DOID:0080326	familial hypertrophic cardiomyopathy	rs727505228	dbSNP	14	23403451	23403451	A systematic approach to assessing the clinical significance of genetic variants.	Duzkale H, Shen J, McLaughlin H, Alfares A, Kelly MA, Pugh TJ, Funke BH, Rehm HL, Lebo MS.	2013	24033266	PMC3995020	likely benign	Variants (including SNPs and indels) imported from dbSNP
familial hypertrophic cardiomyopathy 14	DOID:0080326	familial hypertrophic cardiomyopathy	rs727505358	dbSNP	14	23390216	23390216	A systematic approach to assessing the clinical significance of genetic variants.	Duzkale H, Shen J, McLaughlin H, Alfares A, Kelly MA, Pugh TJ, Funke BH, Rehm HL, Lebo MS.	2013	24033266	PMC3995020	benign,likely benign	Variants (including SNPs and indels) imported from dbSNP
familial hypertrophic cardiomyopathy 14	DOID:0080326	familial hypertrophic cardiomyopathy	rs748594445	dbSNP	14	23403787	23403787	A systematic approach to assessing the clinical significance of genetic variants.	Duzkale H, Shen J, McLaughlin H, Alfares A, Kelly MA, Pugh TJ, Funke BH, Rehm HL, Lebo MS.	2013	24033266	PMC3995020	likely benign	Variants (including SNPs and indels) imported from dbSNP
familial hypertrophic cardiomyopathy 14	DOID:0080326	familial hypertrophic cardiomyopathy	rs757958461	dbSNP	14	23393789	23393789	A systematic approach to assessing the clinical significance of genetic variants.	Duzkale H, Shen J, McLaughlin H, Alfares A, Kelly MA, Pugh TJ, Funke BH, Rehm HL, Lebo MS.	2013	24033266	PMC3995020	likely benign	Variants (including SNPs and indels) imported from dbSNP
familial hypertrophic cardiomyopathy 14	DOID:0080326	familial hypertrophic cardiomyopathy	rs780726611	dbSNP	14	23386446	23386446	A systematic approach to assessing the clinical significance of genetic variants.	Duzkale H, Shen J, McLaughlin H, Alfares A, Kelly MA, Pugh TJ, Funke BH, Rehm HL, Lebo MS.	2013	24033266	PMC3995020	uncertain significance	Variants (including SNPs and indels) imported from dbSNP
familial hypertrophic cardiomyopathy 15	DOID:0080326	familial hypertrophic cardiomyopathy	rs781036800	dbSNP	10	74111991	74111992	A systematic approach to assessing the clinical significance of genetic variants.	Duzkale H, Shen J, McLaughlin H, Alfares A, Kelly MA, Pugh TJ, Funke BH, Rehm HL, Lebo MS.	2013	24033266	PMC3995020	uncertain significance,likely pathogenic	Variants (including SNPs and indels) imported from dbSNP
familial hypertrophic cardiomyopathy 16	DOID:0080326	familial hypertrophic cardiomyopathy	rs76757102	dbSNP	4	119136554	119136554	A systematic approach to assessing the clinical significance of genetic variants.	Duzkale H, Shen J, McLaughlin H, Alfares A, Kelly MA, Pugh TJ, Funke BH, Rehm HL, Lebo MS.	2013	24033266	PMC3995020	uncertain significance,benign	Variants (including SNPs and indels) imported from dbSNP
familial hypertrophic cardiomyopathy 16	DOID:0080326	familial hypertrophic cardiomyopathy	rs145688699	dbSNP	4	119136564	119136564	A systematic approach to assessing the clinical significance of genetic variants.	Duzkale H, Shen J, McLaughlin H, Alfares A, Kelly MA, Pugh TJ, Funke BH, Rehm HL, Lebo MS.	2013	24033266	PMC3995020	likely benign	Variants (including SNPs and indels) imported from dbSNP
familial hypertrophic cardiomyopathy 16	DOID:0080326	familial hypertrophic cardiomyopathy	rs7687613	dbSNP	4	119164293	119164293	A systematic approach to assessing the clinical significance of genetic variants.	Duzkale H, Shen J, McLaughlin H, Alfares A, Kelly MA, Pugh TJ, Funke BH, Rehm HL, Lebo MS.	2013	24033266	PMC3995020	not provided,benign	Variants (including SNPs and indels) imported from dbSNP
familial hypertrophic cardiomyopathy 16	DOID:0080326	familial hypertrophic cardiomyopathy	rs17851524	dbSNP	4	119151032	119151032	A systematic approach to assessing the clinical significance of genetic variants.	Duzkale H, Shen J, McLaughlin H, Alfares A, Kelly MA, Pugh TJ, Funke BH, Rehm HL, Lebo MS.	2013	24033266	PMC3995020	benign	Variants (including SNPs and indels) imported from dbSNP
familial hypertrophic cardiomyopathy 16	DOID:0080326	familial hypertrophic cardiomyopathy	rs143345726	dbSNP	4	119164322	119164322	A systematic approach to assessing the clinical significance of genetic variants.	Duzkale H, Shen J, McLaughlin H, Alfares A, Kelly MA, Pugh TJ, Funke BH, Rehm HL, Lebo MS.	2013	24033266	PMC3995020	uncertain significance,likely benign	Variants (including SNPs and indels) imported from dbSNP
familial hypertrophic cardiomyopathy 16	DOID:0080326	familial hypertrophic cardiomyopathy	rs140126678	dbSNP	4	119186143	119186143	A systematic approach to assessing the clinical significance of genetic variants.	Duzkale H, Shen J, McLaughlin H, Alfares A, Kelly MA, Pugh TJ, Funke BH, Rehm HL, Lebo MS.	2013	24033266	PMC3995020	not provided,likely benign,pathogenic	Variants (including SNPs and indels) imported from dbSNP
familial hypertrophic cardiomyopathy 16	DOID:0080326	familial hypertrophic cardiomyopathy	rs397517288	dbSNP	4	119136517	119136523	A systematic approach to assessing the clinical significance of genetic variants.	Duzkale H, Shen J, McLaughlin H, Alfares A, Kelly MA, Pugh TJ, Funke BH, Rehm HL, Lebo MS.	2013	24033266	PMC3995020	benign	Variants (including SNPs and indels) imported from dbSNP
familial hypertrophic cardiomyopathy 16	DOID:0080326	familial hypertrophic cardiomyopathy	rs17049982	dbSNP	4	119186155	119186155	A systematic approach to assessing the clinical significance of genetic variants.	Duzkale H, Shen J, McLaughlin H, Alfares A, Kelly MA, Pugh TJ, Funke BH, Rehm HL, Lebo MS.	2013	24033266	PMC3995020	benign	Variants (including SNPs and indels) imported from dbSNP
familial hypertrophic cardiomyopathy 17	DOID:0080326	familial hypertrophic cardiomyopathy	rs1883790	dbSNP	20	44186550	44186550	A systematic approach to assessing the clinical significance of genetic variants.	Duzkale H, Shen J, McLaughlin H, Alfares A, Kelly MA, Pugh TJ, Funke BH, Rehm HL, Lebo MS.	2013	24033266	PMC3995020	benign	Variants (including SNPs and indels) imported from dbSNP
familial hypertrophic cardiomyopathy 17	DOID:0080326	familial hypertrophic cardiomyopathy	rs3810510	dbSNP	20	44118607	44118607	A systematic approach to assessing the clinical significance of genetic variants.	Duzkale H, Shen J, McLaughlin H, Alfares A, Kelly MA, Pugh TJ, Funke BH, Rehm HL, Lebo MS.	2013	24033266	PMC3995020	benign	Variants (including SNPs and indels) imported from dbSNP
familial hypertrophic cardiomyopathy 17	DOID:0080326	familial hypertrophic cardiomyopathy	rs6093935	dbSNP	20	44114814	44114814	A systematic approach to assessing the clinical significance of genetic variants.	Duzkale H, Shen J, McLaughlin H, Alfares A, Kelly MA, Pugh TJ, Funke BH, Rehm HL, Lebo MS.	2013	24033266	PMC3995020	benign	Variants (including SNPs and indels) imported from dbSNP
familial hypertrophic cardiomyopathy 17	DOID:0080326	familial hypertrophic cardiomyopathy	rs7268512	dbSNP	20	44118614	44118614	A systematic approach to assessing the clinical significance of genetic variants.	Duzkale H, Shen J, McLaughlin H, Alfares A, Kelly MA, Pugh TJ, Funke BH, Rehm HL, Lebo MS.	2013	24033266	PMC3995020	benign	Variants (including SNPs and indels) imported from dbSNP
familial hypertrophic cardiomyopathy 17	DOID:0080326	familial hypertrophic cardiomyopathy	rs74352869	dbSNP	20	44115947	44115947	A systematic approach to assessing the clinical significance of genetic variants.	Duzkale H, Shen J, McLaughlin H, Alfares A, Kelly MA, Pugh TJ, Funke BH, Rehm HL, Lebo MS.	2013	24033266	PMC3995020	benign	Variants (including SNPs and indels) imported from dbSNP
familial hypertrophic cardiomyopathy 17	DOID:0080326	familial hypertrophic cardiomyopathy	rs111987307	dbSNP	20	44160416	44160416	A systematic approach to assessing the clinical significance of genetic variants.	Duzkale H, Shen J, McLaughlin H, Alfares A, Kelly MA, Pugh TJ, Funke BH, Rehm HL, Lebo MS.	2013	24033266	PMC3995020	benign,likely benign	Variants (including SNPs and indels) imported from dbSNP
familial hypertrophic cardiomyopathy 17	DOID:0080326	familial hypertrophic cardiomyopathy	rs116986535	dbSNP	20	44116393	44116393	A systematic approach to assessing the clinical significance of genetic variants.	Duzkale H, Shen J, McLaughlin H, Alfares A, Kelly MA, Pugh TJ, Funke BH, Rehm HL, Lebo MS.	2013	24033266	PMC3995020	benign	Variants (including SNPs and indels) imported from dbSNP
familial hypertrophic cardiomyopathy 17	DOID:0080326	familial hypertrophic cardiomyopathy	rs140740776	dbSNP	20	44116162	44116162	A systematic approach to assessing the clinical significance of genetic variants.	Duzkale H, Shen J, McLaughlin H, Alfares A, Kelly MA, Pugh TJ, Funke BH, Rehm HL, Lebo MS.	2013	24033266	PMC3995020	benign	Variants (including SNPs and indels) imported from dbSNP
familial hypertrophic cardiomyopathy 17	DOID:0080326	familial hypertrophic cardiomyopathy	rs142333841	dbSNP	20	44115704	44115704	A systematic approach to assessing the clinical significance of genetic variants.	Duzkale H, Shen J, McLaughlin H, Alfares A, Kelly MA, Pugh TJ, Funke BH, Rehm HL, Lebo MS.	2013	24033266	PMC3995020	likely benign	Variants (including SNPs and indels) imported from dbSNP
familial hypertrophic cardiomyopathy 17	DOID:0080326	familial hypertrophic cardiomyopathy	rs147407445	dbSNP	20	44118589	44118589	A systematic approach to assessing the clinical significance of genetic variants.	Duzkale H, Shen J, McLaughlin H, Alfares A, Kelly MA, Pugh TJ, Funke BH, Rehm HL, Lebo MS.	2013	24033266	PMC3995020	uncertain significance	Variants (including SNPs and indels) imported from dbSNP
familial hypertrophic cardiomyopathy 17	DOID:0080326	familial hypertrophic cardiomyopathy	rs398124358	dbSNP	20	44160163	44160163	A systematic approach to assessing the clinical significance of genetic variants.	Duzkale H, Shen J, McLaughlin H, Alfares A, Kelly MA, Pugh TJ, Funke BH, Rehm HL, Lebo MS.	2013	24033266	PMC3995020	uncertain significance,likely benign	Variants (including SNPs and indels) imported from dbSNP
familial hypertrophic cardiomyopathy 17	DOID:0080326	familial hypertrophic cardiomyopathy	rs201197277	dbSNP	20	44160413	44160413	A systematic approach to assessing the clinical significance of genetic variants.	Duzkale H, Shen J, McLaughlin H, Alfares A, Kelly MA, Pugh TJ, Funke BH, Rehm HL, Lebo MS.	2013	24033266	PMC3995020	benign	Variants (including SNPs and indels) imported from dbSNP
familial hypertrophic cardiomyopathy 17	DOID:0080326	familial hypertrophic cardiomyopathy	rs558770240	dbSNP	20	44160126	44160126	A systematic approach to assessing the clinical significance of genetic variants.	Duzkale H, Shen J, McLaughlin H, Alfares A, Kelly MA, Pugh TJ, Funke BH, Rehm HL, Lebo MS.	2013	24033266	PMC3995020	uncertain significance,benign	Variants (including SNPs and indels) imported from dbSNP
familial hypertrophic cardiomyopathy 18	DOID:0080326	familial hypertrophic cardiomyopathy	rs111033560	dbSNP	6	118559037	118559037	A systematic approach to assessing the clinical significance of genetic variants.	Duzkale H, Shen J, McLaughlin H, Alfares A, Kelly MA, Pugh TJ, Funke BH, Rehm HL, Lebo MS.	2013	24033266	PMC3995020	likely pathogenic,pathogenic	Variants (including SNPs and indels) imported from dbSNP
familial hypertrophic cardiomyopathy 2	DOID:0080326	familial hypertrophic cardiomyopathy	rs374443596	dbSNP	1	201372138	201372138	A systematic approach to assessing the clinical significance of genetic variants.	Duzkale H, Shen J, McLaughlin H, Alfares A, Kelly MA, Pugh TJ, Funke BH, Rehm HL, Lebo MS.	2013	24033266	PMC3995020	uncertain significance,benign,likely benign	Variants (including SNPs and indels) imported from dbSNP
familial hypertrophic cardiomyopathy 2	DOID:0080326	familial hypertrophic cardiomyopathy	rs201753429	dbSNP	1	201361373	201361373	A systematic approach to assessing the clinical significance of genetic variants.	Duzkale H, Shen J, McLaughlin H, Alfares A, Kelly MA, Pugh TJ, Funke BH, Rehm HL, Lebo MS.	2013	24033266	PMC3995020	uncertain significance,likely benign	Variants (including SNPs and indels) imported from dbSNP
familial hypertrophic cardiomyopathy 2	DOID:0080326	familial hypertrophic cardiomyopathy	rs200754249	dbSNP	1	201368212	201368212	A systematic approach to assessing the clinical significance of genetic variants.	Duzkale H, Shen J, McLaughlin H, Alfares A, Kelly MA, Pugh TJ, Funke BH, Rehm HL, Lebo MS.	2013	24033266	PMC3995020	uncertain significance,likely benign,pathogenic	Variants (including SNPs and indels) imported from dbSNP
familial hypertrophic cardiomyopathy 2	DOID:0080326	familial hypertrophic cardiomyopathy	rs141121678	dbSNP	1	201359220	201359220	A systematic approach to assessing the clinical significance of genetic variants.	Duzkale H, Shen J, McLaughlin H, Alfares A, Kelly MA, Pugh TJ, Funke BH, Rehm HL, Lebo MS.	2013	24033266	PMC3995020	uncertain significance,likely pathogenic	Variants (including SNPs and indels) imported from dbSNP
familial hypertrophic cardiomyopathy 2	DOID:0080326	familial hypertrophic cardiomyopathy	rs483352833	dbSNP	1	201363374	201363374	A systematic approach to assessing the clinical significance of genetic variants.	Duzkale H, Shen J, McLaughlin H, Alfares A, Kelly MA, Pugh TJ, Funke BH, Rehm HL, Lebo MS.	2013	24033266	PMC3995020	uncertain significance,benign	Variants (including SNPs and indels) imported from dbSNP
familial hypertrophic cardiomyopathy 2	DOID:0080326	familial hypertrophic cardiomyopathy	rs483352835	dbSNP	1	201362395	201362395	A systematic approach to assessing the clinical significance of genetic variants.	Duzkale H, Shen J, McLaughlin H, Alfares A, Kelly MA, Pugh TJ, Funke BH, Rehm HL, Lebo MS.	2013	24033266	PMC3995020	uncertain significance	Variants (including SNPs and indels) imported from dbSNP
familial hypertrophic cardiomyopathy 2	DOID:0080326	familial hypertrophic cardiomyopathy	rs397516451	dbSNP	1	201365636	201365636	A systematic approach to assessing the clinical significance of genetic variants.	Duzkale H, Shen J, McLaughlin H, Alfares A, Kelly MA, Pugh TJ, Funke BH, Rehm HL, Lebo MS.	2013	24033266	PMC3995020	uncertain significance	Variants (including SNPs and indels) imported from dbSNP
familial hypertrophic cardiomyopathy 2	DOID:0080326	familial hypertrophic cardiomyopathy	rs397516455	dbSNP	1	201365617	201365617	A systematic approach to assessing the clinical significance of genetic variants.	Duzkale H, Shen J, McLaughlin H, Alfares A, Kelly MA, Pugh TJ, Funke BH, Rehm HL, Lebo MS.	2013	24033266	PMC3995020	uncertain significance,likely pathogenic	Variants (including SNPs and indels) imported from dbSNP
familial hypertrophic cardiomyopathy 2	DOID:0080326	familial hypertrophic cardiomyopathy	rs397516456	dbSNP	1	201365298	201365298	A systematic approach to assessing the clinical significance of genetic variants.	Duzkale H, Shen J, McLaughlin H, Alfares A, Kelly MA, Pugh TJ, Funke BH, Rehm HL, Lebo MS.	2013	24033266	PMC3995020	pathogenic	Variants (including SNPs and indels) imported from dbSNP
familial hypertrophic cardiomyopathy 2	DOID:0080326	familial hypertrophic cardiomyopathy	rs397516457	dbSNP	1	201365291	201365291	A systematic approach to assessing the clinical significance of genetic variants.	Duzkale H, Shen J, McLaughlin H, Alfares A, Kelly MA, Pugh TJ, Funke BH, Rehm HL, Lebo MS.	2013	24033266	PMC3995020	uncertain significance,likely pathogenic,pathogenic	Variants (including SNPs and indels) imported from dbSNP
familial hypertrophic cardiomyopathy 2	DOID:0080326	familial hypertrophic cardiomyopathy	rs397516462	dbSNP	1	201364379	201364383	A systematic approach to assessing the clinical significance of genetic variants.	Duzkale H, Shen J, McLaughlin H, Alfares A, Kelly MA, Pugh TJ, Funke BH, Rehm HL, Lebo MS.	2013	24033266	PMC3995020	uncertain significance,benign,likely benign	Variants (including SNPs and indels) imported from dbSNP
familial hypertrophic cardiomyopathy 2	DOID:0080326	familial hypertrophic cardiomyopathy	rs397516463	dbSNP	1	201364369	201364369	A systematic approach to assessing the clinical significance of genetic variants.	Duzkale H, Shen J, McLaughlin H, Alfares A, Kelly MA, Pugh TJ, Funke BH, Rehm HL, Lebo MS.	2013	24033266	PMC3995020	likely pathogenic,pathogenic	Variants (including SNPs and indels) imported from dbSNP
familial hypertrophic cardiomyopathy 2	DOID:0080326	familial hypertrophic cardiomyopathy	rs397516464	dbSNP	1	201364365	201364365	A systematic approach to assessing the clinical significance of genetic variants.	Duzkale H, Shen J, McLaughlin H, Alfares A, Kelly MA, Pugh TJ, Funke BH, Rehm HL, Lebo MS.	2013	24033266	PMC3995020	uncertain significance,likely pathogenic,pathogenic	Variants (including SNPs and indels) imported from dbSNP
familial hypertrophic cardiomyopathy 2	DOID:0080326	familial hypertrophic cardiomyopathy	rs397516466	dbSNP	1	201364341	201364341	A systematic approach to assessing the clinical significance of genetic variants.	Duzkale H, Shen J, McLaughlin H, Alfares A, Kelly MA, Pugh TJ, Funke BH, Rehm HL, Lebo MS.	2013	24033266	PMC3995020	uncertain significance,pathogenic	Variants (including SNPs and indels) imported from dbSNP
familial hypertrophic cardiomyopathy 2	DOID:0080326	familial hypertrophic cardiomyopathy	rs397516470	dbSNP	1	201363377	201363388	A systematic approach to assessing the clinical significance of genetic variants.	Duzkale H, Shen J, McLaughlin H, Alfares A, Kelly MA, Pugh TJ, Funke BH, Rehm HL, Lebo MS.	2013	24033266	PMC3995020	pathogenic	Variants (including SNPs and indels) imported from dbSNP
familial hypertrophic cardiomyopathy 2	DOID:0080326	familial hypertrophic cardiomyopathy	rs397516471	dbSNP	1	201363348	201363348	A systematic approach to assessing the clinical significance of genetic variants.	Duzkale H, Shen J, McLaughlin H, Alfares A, Kelly MA, Pugh TJ, Funke BH, Rehm HL, Lebo MS.	2013	24033266	PMC3995020	likely pathogenic,pathogenic	Variants (including SNPs and indels) imported from dbSNP
familial hypertrophic cardiomyopathy 2	DOID:0080326	familial hypertrophic cardiomyopathy	rs397516474	dbSNP	1	201363329	201363329	A systematic approach to assessing the clinical significance of genetic variants.	Duzkale H, Shen J, McLaughlin H, Alfares A, Kelly MA, Pugh TJ, Funke BH, Rehm HL, Lebo MS.	2013	24033266	PMC3995020	likely benign	Variants (including SNPs and indels) imported from dbSNP
familial hypertrophic cardiomyopathy 2	DOID:0080326	familial hypertrophic cardiomyopathy	rs397516477	dbSNP	1	201372031	201372031	A systematic approach to assessing the clinical significance of genetic variants.	Duzkale H, Shen J, McLaughlin H, Alfares A, Kelly MA, Pugh TJ, Funke BH, Rehm HL, Lebo MS.	2013	24033266	PMC3995020	benign,likely benign	Variants (including SNPs and indels) imported from dbSNP
familial hypertrophic cardiomyopathy 2	DOID:0080326	familial hypertrophic cardiomyopathy	rs397516481	dbSNP	1	201361315	201361315	A systematic approach to assessing the clinical significance of genetic variants.	Duzkale H, Shen J, McLaughlin H, Alfares A, Kelly MA, Pugh TJ, Funke BH, Rehm HL, Lebo MS.	2013	24033266	PMC3995020	likely benign	Variants (including SNPs and indels) imported from dbSNP
familial hypertrophic cardiomyopathy 2	DOID:0080326	familial hypertrophic cardiomyopathy	rs397516482	dbSNP	1	201361286	201361286	A systematic approach to assessing the clinical significance of genetic variants.	Duzkale H, Shen J, McLaughlin H, Alfares A, Kelly MA, Pugh TJ, Funke BH, Rehm HL, Lebo MS.	2013	24033266	PMC3995020	uncertain significance,likely pathogenic	Variants (including SNPs and indels) imported from dbSNP
familial hypertrophic cardiomyopathy 2	DOID:0080326	familial hypertrophic cardiomyopathy	rs397516484	dbSNP	1	201359244	201359244	A systematic approach to assessing the clinical significance of genetic variants.	Duzkale H, Shen J, McLaughlin H, Alfares A, Kelly MA, Pugh TJ, Funke BH, Rehm HL, Lebo MS.	2013	24033266	PMC3995020	uncertain significance,likely pathogenic,pathogenic	Variants (including SNPs and indels) imported from dbSNP
familial hypertrophic cardiomyopathy 2	DOID:0080326	familial hypertrophic cardiomyopathy	rs368658464	dbSNP	1	201366882	201366882	A systematic approach to assessing the clinical significance of genetic variants.	Duzkale H, Shen J, McLaughlin H, Alfares A, Kelly MA, Pugh TJ, Funke BH, Rehm HL, Lebo MS.	2013	24033266	PMC3995020	uncertain significance,benign	Variants (including SNPs and indels) imported from dbSNP
familial hypertrophic cardiomyopathy 2	DOID:0080326	familial hypertrophic cardiomyopathy	rs367785431	dbSNP	1	201359221	201359221	A systematic approach to assessing the clinical significance of genetic variants.	Duzkale H, Shen J, McLaughlin H, Alfares A, Kelly MA, Pugh TJ, Funke BH, Rehm HL, Lebo MS.	2013	24033266	PMC3995020	uncertain significance,likely pathogenic	Variants (including SNPs and indels) imported from dbSNP
familial hypertrophic cardiomyopathy 2	DOID:0080326	familial hypertrophic cardiomyopathy	rs144900708	dbSNP	1	201365644	201365644	A systematic approach to assessing the clinical significance of genetic variants.	Duzkale H, Shen J, McLaughlin H, Alfares A, Kelly MA, Pugh TJ, Funke BH, Rehm HL, Lebo MS.	2013	24033266	PMC3995020	uncertain significance	Variants (including SNPs and indels) imported from dbSNP
familial hypertrophic cardiomyopathy 2	DOID:0080326	familial hypertrophic cardiomyopathy	rs74315379	dbSNP	1	201364336	201364336	A systematic approach to assessing the clinical significance of genetic variants.	Duzkale H, Shen J, McLaughlin H, Alfares A, Kelly MA, Pugh TJ, Funke BH, Rehm HL, Lebo MS.	2013	24033266	PMC3995020	likely benign,pathogenic	Variants (including SNPs and indels) imported from dbSNP
familial hypertrophic cardiomyopathy 2	DOID:0080326	familial hypertrophic cardiomyopathy	rs74315380	dbSNP	1	201364366	201364366	A systematic approach to assessing the clinical significance of genetic variants.	Duzkale H, Shen J, McLaughlin H, Alfares A, Kelly MA, Pugh TJ, Funke BH, Rehm HL, Lebo MS.	2013	24033266	PMC3995020	likely pathogenic,pathogenic	Variants (including SNPs and indels) imported from dbSNP
familial hypertrophic cardiomyopathy 2	DOID:0080326	familial hypertrophic cardiomyopathy	rs115805892	dbSNP	1	201369853	201369853	A systematic approach to assessing the clinical significance of genetic variants.	Duzkale H, Shen J, McLaughlin H, Alfares A, Kelly MA, Pugh TJ, Funke BH, Rehm HL, Lebo MS.	2013	24033266	PMC3995020	benign	Variants (including SNPs and indels) imported from dbSNP
familial hypertrophic cardiomyopathy 2	DOID:0080326	familial hypertrophic cardiomyopathy	rs111377893	dbSNP	1	201359622	201359622	A systematic approach to assessing the clinical significance of genetic variants.	Duzkale H, Shen J, McLaughlin H, Alfares A, Kelly MA, Pugh TJ, Funke BH, Rehm HL, Lebo MS.	2013	24033266	PMC3995020	likely pathogenic,pathogenic	Variants (including SNPs and indels) imported from dbSNP
familial hypertrophic cardiomyopathy 2	DOID:0080326	familial hypertrophic cardiomyopathy	rs140245123	dbSNP	1	201365634	201365634	A systematic approach to assessing the clinical significance of genetic variants.	Duzkale H, Shen J, McLaughlin H, Alfares A, Kelly MA, Pugh TJ, Funke BH, Rehm HL, Lebo MS.	2013	24033266	PMC3995020	uncertain significance,likely benign	Variants (including SNPs and indels) imported from dbSNP
familial hypertrophic cardiomyopathy 2	DOID:0080326	familial hypertrophic cardiomyopathy	rs113471285	dbSNP	1	201361375	201361375	A systematic approach to assessing the clinical significance of genetic variants.	Duzkale H, Shen J, McLaughlin H, Alfares A, Kelly MA, Pugh TJ, Funke BH, Rehm HL, Lebo MS.	2013	24033266	PMC3995020	likely benign	Variants (including SNPs and indels) imported from dbSNP
familial hypertrophic cardiomyopathy 2	DOID:0080326	familial hypertrophic cardiomyopathy	rs746492909	dbSNP	1	201368181	201368181	A systematic approach to assessing the clinical significance of genetic variants.	Duzkale H, Shen J, McLaughlin H, Alfares A, Kelly MA, Pugh TJ, Funke BH, Rehm HL, Lebo MS.	2013	24033266	PMC3995020	likely benign	Variants (including SNPs and indels) imported from dbSNP
familial hypertrophic cardiomyopathy 2	DOID:0080326	familial hypertrophic cardiomyopathy	rs121964855	dbSNP	1	201365638	201365638	A systematic approach to assessing the clinical significance of genetic variants.	Duzkale H, Shen J, McLaughlin H, Alfares A, Kelly MA, Pugh TJ, Funke BH, Rehm HL, Lebo MS.	2013	24033266	PMC3995020	pathogenic	Variants (including SNPs and indels) imported from dbSNP
familial hypertrophic cardiomyopathy 2	DOID:0080326	familial hypertrophic cardiomyopathy	rs121964856	dbSNP	1	201365297	201365297	A systematic approach to assessing the clinical significance of genetic variants.	Duzkale H, Shen J, McLaughlin H, Alfares A, Kelly MA, Pugh TJ, Funke BH, Rehm HL, Lebo MS.	2013	24033266	PMC3995020	likely pathogenic,pathogenic	Variants (including SNPs and indels) imported from dbSNP
familial hypertrophic cardiomyopathy 2	DOID:0080326	familial hypertrophic cardiomyopathy	rs121964857	dbSNP	1	201359245	201359245	A systematic approach to assessing the clinical significance of genetic variants.	Duzkale H, Shen J, McLaughlin H, Alfares A, Kelly MA, Pugh TJ, Funke BH, Rehm HL, Lebo MS.	2013	24033266	PMC3995020	uncertain significance,likely pathogenic,pathogenic	Variants (including SNPs and indels) imported from dbSNP
familial hypertrophic cardiomyopathy 2	DOID:0080326	familial hypertrophic cardiomyopathy	rs121964860	dbSNP	1	201361988	201361988	A systematic approach to assessing the clinical significance of genetic variants.	Duzkale H, Shen J, McLaughlin H, Alfares A, Kelly MA, Pugh TJ, Funke BH, Rehm HL, Lebo MS.	2013	24033266	PMC3995020	uncertain significance,likely pathogenic,pathogenic	Variants (including SNPs and indels) imported from dbSNP
familial hypertrophic cardiomyopathy 2	DOID:0080326	familial hypertrophic cardiomyopathy	rs727503512	dbSNP	1	201363349	201363349	A systematic approach to assessing the clinical significance of genetic variants.	Duzkale H, Shen J, McLaughlin H, Alfares A, Kelly MA, Pugh TJ, Funke BH, Rehm HL, Lebo MS.	2013	24033266	PMC3995020	uncertain significance,pathogenic	Variants (including SNPs and indels) imported from dbSNP
familial hypertrophic cardiomyopathy 2	DOID:0080326	familial hypertrophic cardiomyopathy	rs727503513	dbSNP	1	201365292	201365292	A systematic approach to assessing the clinical significance of genetic variants.	Duzkale H, Shen J, McLaughlin H, Alfares A, Kelly MA, Pugh TJ, Funke BH, Rehm HL, Lebo MS.	2013	24033266	PMC3995020	likely pathogenic,pathogenic	Variants (including SNPs and indels) imported from dbSNP
familial hypertrophic cardiomyopathy 2	DOID:0080326	familial hypertrophic cardiomyopathy	rs727504245	dbSNP	1	201365261	201365261	A systematic approach to assessing the clinical significance of genetic variants.	Duzkale H, Shen J, McLaughlin H, Alfares A, Kelly MA, Pugh TJ, Funke BH, Rehm HL, Lebo MS.	2013	24033266	PMC3995020	uncertain significance,likely pathogenic	Variants (including SNPs and indels) imported from dbSNP
familial hypertrophic cardiomyopathy 2	DOID:0080326	familial hypertrophic cardiomyopathy	rs727504246	dbSNP	1	201363330	201363330	A systematic approach to assessing the clinical significance of genetic variants.	Duzkale H, Shen J, McLaughlin H, Alfares A, Kelly MA, Pugh TJ, Funke BH, Rehm HL, Lebo MS.	2013	24033266	PMC3995020	likely pathogenic,pathogenic	Variants (including SNPs and indels) imported from dbSNP
familial hypertrophic cardiomyopathy 2	DOID:0080326	familial hypertrophic cardiomyopathy	rs727504247	dbSNP	1	201359217	201359217	A systematic approach to assessing the clinical significance of genetic variants.	Duzkale H, Shen J, McLaughlin H, Alfares A, Kelly MA, Pugh TJ, Funke BH, Rehm HL, Lebo MS.	2013	24033266	PMC3995020	uncertain significance,likely pathogenic,pathogenic	Variants (including SNPs and indels) imported from dbSNP
familial hypertrophic cardiomyopathy 2	DOID:0080326	familial hypertrophic cardiomyopathy	rs35914325	dbSNP	1	201364313	201364313	A systematic approach to assessing the clinical significance of genetic variants.	Duzkale H, Shen J, McLaughlin H, Alfares A, Kelly MA, Pugh TJ, Funke BH, Rehm HL, Lebo MS.	2013	24033266	PMC3995020	benign,likely benign	Variants (including SNPs and indels) imported from dbSNP
familial hypertrophic cardiomyopathy 2	DOID:0080326	familial hypertrophic cardiomyopathy	rs45466197	dbSNP	1	201361327	201361327	A systematic approach to assessing the clinical significance of genetic variants.	Duzkale H, Shen J, McLaughlin H, Alfares A, Kelly MA, Pugh TJ, Funke BH, Rehm HL, Lebo MS.	2013	24033266	PMC3995020	uncertain significance	Variants (including SNPs and indels) imported from dbSNP
familial hypertrophic cardiomyopathy 2	DOID:0080326	familial hypertrophic cardiomyopathy	rs45490292	dbSNP	1	201365603	201365603	A systematic approach to assessing the clinical significance of genetic variants.	Duzkale H, Shen J, McLaughlin H, Alfares A, Kelly MA, Pugh TJ, Funke BH, Rehm HL, Lebo MS.	2013	24033266	PMC3995020	benign,likely benign	Variants (including SNPs and indels) imported from dbSNP
familial hypertrophic cardiomyopathy 2	DOID:0080326	familial hypertrophic cardiomyopathy	rs45501500	dbSNP	1	201363390	201363390	A systematic approach to assessing the clinical significance of genetic variants.	Duzkale H, Shen J, McLaughlin H, Alfares A, Kelly MA, Pugh TJ, Funke BH, Rehm HL, Lebo MS.	2013	24033266	PMC3995020	uncertain significance,likely pathogenic	Variants (including SNPs and indels) imported from dbSNP
familial hypertrophic cardiomyopathy 2	DOID:0080326	familial hypertrophic cardiomyopathy	rs45520032	dbSNP	1	201361940	201361940	A systematic approach to assessing the clinical significance of genetic variants.	Duzkale H, Shen J, McLaughlin H, Alfares A, Kelly MA, Pugh TJ, Funke BH, Rehm HL, Lebo MS.	2013	24033266	PMC3995020	uncertain significance	Variants (including SNPs and indels) imported from dbSNP
familial hypertrophic cardiomyopathy 2	DOID:0080326	familial hypertrophic cardiomyopathy	rs45533739	dbSNP	1	201372048	201372057	A systematic approach to assessing the clinical significance of genetic variants.	Duzkale H, Shen J, McLaughlin H, Alfares A, Kelly MA, Pugh TJ, Funke BH, Rehm HL, Lebo MS.	2013	24033266	PMC3995020	benign,likely benign	Variants (including SNPs and indels) imported from dbSNP
familial hypertrophic cardiomyopathy 2	DOID:0080326	familial hypertrophic cardiomyopathy	rs45578238	dbSNP	1	201361971	201361983	A systematic approach to assessing the clinical significance of genetic variants.	Duzkale H, Shen J, McLaughlin H, Alfares A, Kelly MA, Pugh TJ, Funke BH, Rehm HL, Lebo MS.	2013	24033266	PMC3995020	pathogenic	Variants (including SNPs and indels) imported from dbSNP
familial hypertrophic cardiomyopathy 20	DOID:0080326	familial hypertrophic cardiomyopathy	rs146245480	dbSNP	1	77926863	77926863	A systematic approach to assessing the clinical significance of genetic variants.	Duzkale H, Shen J, McLaughlin H, Alfares A, Kelly MA, Pugh TJ, Funke BH, Rehm HL, Lebo MS.	2013	24033266	PMC3995020	uncertain significance,benign,likely benign	Variants (including SNPs and indels) imported from dbSNP
familial hypertrophic cardiomyopathy 22	DOID:0080326	familial hypertrophic cardiomyopathy	rs71534278	dbSNP	10	68199417	68199417	A systematic approach to assessing the clinical significance of genetic variants.	Duzkale H, Shen J, McLaughlin H, Alfares A, Kelly MA, Pugh TJ, Funke BH, Rehm HL, Lebo MS.	2013	24033266	PMC3995020	uncertain significance,not provided,benign,likely benign,pathogenic	Variants (including SNPs and indels) imported from dbSNP
familial hypertrophic cardiomyopathy 22	DOID:0080326	familial hypertrophic cardiomyopathy	rs140148105	dbSNP	10	68121497	68121497	A systematic approach to assessing the clinical significance of genetic variants.	Duzkale H, Shen J, McLaughlin H, Alfares A, Kelly MA, Pugh TJ, Funke BH, Rehm HL, Lebo MS.	2013	24033266	PMC3995020	uncertain significance,likely benign,pathogenic	Variants (including SNPs and indels) imported from dbSNP
familial hypertrophic cardiomyopathy 23	DOID:0080326	familial hypertrophic cardiomyopathy	rs200248944	dbSNP	1	236747744	236747744	A systematic approach to assessing the clinical significance of genetic variants.	Duzkale H, Shen J, McLaughlin H, Alfares A, Kelly MA, Pugh TJ, Funke BH, Rehm HL, Lebo MS.	2013	24033266	PMC3995020	uncertain significance,pathogenic	Variants (including SNPs and indels) imported from dbSNP
familial hypertrophic cardiomyopathy 23	DOID:0080326	familial hypertrophic cardiomyopathy	rs727502886	dbSNP	1	236719007	236719007	A systematic approach to assessing the clinical significance of genetic variants.	Duzkale H, Shen J, McLaughlin H, Alfares A, Kelly MA, Pugh TJ, Funke BH, Rehm HL, Lebo MS.	2013	24033266	PMC3995020	pathogenic	Variants (including SNPs and indels) imported from dbSNP
familial hypertrophic cardiomyopathy 24	DOID:0080326	familial hypertrophic cardiomyopathy	rs45487699	dbSNP	10	86681680	86681680	A systematic approach to assessing the clinical significance of genetic variants.	Duzkale H, Shen J, McLaughlin H, Alfares A, Kelly MA, Pugh TJ, Funke BH, Rehm HL, Lebo MS.	2013	24033266	PMC3995020	uncertain significance,pathogenic	Variants (including SNPs and indels) imported from dbSNP
familial hypertrophic cardiomyopathy 24	DOID:0080326	familial hypertrophic cardiomyopathy	rs145983824	dbSNP	10	86718110	86718110	A systematic approach to assessing the clinical significance of genetic variants.	Duzkale H, Shen J, McLaughlin H, Alfares A, Kelly MA, Pugh TJ, Funke BH, Rehm HL, Lebo MS.	2013	24033266	PMC3995020	uncertain significance,pathogenic	Variants (including SNPs and indels) imported from dbSNP
familial hypertrophic cardiomyopathy 3	DOID:0080326	familial hypertrophic cardiomyopathy	rs104894503	dbSNP	15	63060899	63060899	A systematic approach to assessing the clinical significance of genetic variants.	Duzkale H, Shen J, McLaughlin H, Alfares A, Kelly MA, Pugh TJ, Funke BH, Rehm HL, Lebo MS.	2013	24033266	PMC3995020	pathogenic	Variants (including SNPs and indels) imported from dbSNP
familial hypertrophic cardiomyopathy 3	DOID:0080326	familial hypertrophic cardiomyopathy	rs104894504	dbSNP	15	63057028	63057028	A systematic approach to assessing the clinical significance of genetic variants.	Duzkale H, Shen J, McLaughlin H, Alfares A, Kelly MA, Pugh TJ, Funke BH, Rehm HL, Lebo MS.	2013	24033266	PMC3995020	likely pathogenic,pathogenic	Variants (including SNPs and indels) imported from dbSNP
familial hypertrophic cardiomyopathy 3	DOID:0080326	familial hypertrophic cardiomyopathy	rs199476315	dbSNP	15	63061723	63061723	A systematic approach to assessing the clinical significance of genetic variants.	Duzkale H, Shen J, McLaughlin H, Alfares A, Kelly MA, Pugh TJ, Funke BH, Rehm HL, Lebo MS.	2013	24033266	PMC3995020	pathogenic	Variants (including SNPs and indels) imported from dbSNP
familial hypertrophic cardiomyopathy 4	DOID:0080326	familial hypertrophic cardiomyopathy	rs121909374	dbSNP	11	47342578	47342578	A systematic approach to assessing the clinical significance of genetic variants.	Duzkale H, Shen J, McLaughlin H, Alfares A, Kelly MA, Pugh TJ, Funke BH, Rehm HL, Lebo MS.	2013	24033266	PMC3995020	pathogenic	Variants (including SNPs and indels) imported from dbSNP
familial hypertrophic cardiomyopathy 4	DOID:0080326	familial hypertrophic cardiomyopathy	rs121909377	dbSNP	11	47333238	47333238	A systematic approach to assessing the clinical significance of genetic variants.	Duzkale H, Shen J, McLaughlin H, Alfares A, Kelly MA, Pugh TJ, Funke BH, Rehm HL, Lebo MS.	2013	24033266	PMC3995020	pathogenic	Variants (including SNPs and indels) imported from dbSNP
familial hypertrophic cardiomyopathy 4	DOID:0080326	familial hypertrophic cardiomyopathy	rs147315081	dbSNP	11	47347669	47347669	A systematic approach to assessing the clinical significance of genetic variants.	Duzkale H, Shen J, McLaughlin H, Alfares A, Kelly MA, Pugh TJ, Funke BH, Rehm HL, Lebo MS.	2013	24033266	PMC3995020	benign	Variants (including SNPs and indels) imported from dbSNP
familial hypertrophic cardiomyopathy 4	DOID:0080326	familial hypertrophic cardiomyopathy	rs1052373	dbSNP	11	47333236	47333236	A systematic approach to assessing the clinical significance of genetic variants.	Duzkale H, Shen J, McLaughlin H, Alfares A, Kelly MA, Pugh TJ, Funke BH, Rehm HL, Lebo MS.	2013	24033266	PMC3995020	benign,likely benign	Variants (including SNPs and indels) imported from dbSNP
familial hypertrophic cardiomyopathy 4	DOID:0080326	familial hypertrophic cardiomyopathy	rs193922377	dbSNP	11	47343051	47343051	A systematic approach to assessing the clinical significance of genetic variants.	Duzkale H, Shen J, McLaughlin H, Alfares A, Kelly MA, Pugh TJ, Funke BH, Rehm HL, Lebo MS.	2013	24033266	PMC3995020	uncertain significance	Variants (including SNPs and indels) imported from dbSNP
familial hypertrophic cardiomyopathy 4	DOID:0080326	familial hypertrophic cardiomyopathy	rs193922380	dbSNP	11	47335077	47335077	A systematic approach to assessing the clinical significance of genetic variants.	Duzkale H, Shen J, McLaughlin H, Alfares A, Kelly MA, Pugh TJ, Funke BH, Rehm HL, Lebo MS.	2013	24033266	PMC3995020	uncertain significance,likely benign	Variants (including SNPs and indels) imported from dbSNP
familial hypertrophic cardiomyopathy 4	DOID:0080326	familial hypertrophic cardiomyopathy	rs193922384	dbSNP	11	47332127	47332145	A systematic approach to assessing the clinical significance of genetic variants.	Duzkale H, Shen J, McLaughlin H, Alfares A, Kelly MA, Pugh TJ, Funke BH, Rehm HL, Lebo MS.	2013	24033266	PMC3995020	likely pathogenic,pathogenic	Variants (including SNPs and indels) imported from dbSNP
familial hypertrophic cardiomyopathy 4	DOID:0080326	familial hypertrophic cardiomyopathy	rs193922385	dbSNP	11	47349899	47349899	A systematic approach to assessing the clinical significance of genetic variants.	Duzkale H, Shen J, McLaughlin H, Alfares A, Kelly MA, Pugh TJ, Funke BH, Rehm HL, Lebo MS.	2013	24033266	PMC3995020	uncertain significance	Variants (including SNPs and indels) imported from dbSNP
familial hypertrophic cardiomyopathy 4	DOID:0080326	familial hypertrophic cardiomyopathy	rs193922386	dbSNP	11	47346365	47346365	A systematic approach to assessing the clinical significance of genetic variants.	Duzkale H, Shen J, McLaughlin H, Alfares A, Kelly MA, Pugh TJ, Funke BH, Rehm HL, Lebo MS.	2013	24033266	PMC3995020	uncertain significance,pathogenic	Variants (including SNPs and indels) imported from dbSNP
familial hypertrophic cardiomyopathy 4	DOID:0080326	familial hypertrophic cardiomyopathy	rs199669878	dbSNP	11	47332658	47332658	A systematic approach to assessing the clinical significance of genetic variants.	Duzkale H, Shen J, McLaughlin H, Alfares A, Kelly MA, Pugh TJ, Funke BH, Rehm HL, Lebo MS.	2013	24033266	PMC3995020	uncertain significance,not provided,likely benign	Variants (including SNPs and indels) imported from dbSNP
familial hypertrophic cardiomyopathy 4	DOID:0080326	familial hypertrophic cardiomyopathy	rs199865688	dbSNP	11	47337496	47337496	A systematic approach to assessing the clinical significance of genetic variants.	Duzkale H, Shen J, McLaughlin H, Alfares A, Kelly MA, Pugh TJ, Funke BH, Rehm HL, Lebo MS.	2013	24033266	PMC3995020	uncertain significance,likely benign,pathogenic	Variants (including SNPs and indels) imported from dbSNP
familial hypertrophic cardiomyopathy 4	DOID:0080326	familial hypertrophic cardiomyopathy	rs200224422	dbSNP	11	47342594	47342594	A systematic approach to assessing the clinical significance of genetic variants.	Duzkale H, Shen J, McLaughlin H, Alfares A, Kelly MA, Pugh TJ, Funke BH, Rehm HL, Lebo MS.	2013	24033266	PMC3995020	benign,likely benign	Variants (including SNPs and indels) imported from dbSNP
familial hypertrophic cardiomyopathy 4	DOID:0080326	familial hypertrophic cardiomyopathy	rs200352299	dbSNP	11	47341180	47341180	A systematic approach to assessing the clinical significance of genetic variants.	Duzkale H, Shen J, McLaughlin H, Alfares A, Kelly MA, Pugh TJ, Funke BH, Rehm HL, Lebo MS.	2013	24033266	PMC3995020	uncertain significance,benign,likely benign	Variants (including SNPs and indels) imported from dbSNP
familial hypertrophic cardiomyopathy 4	DOID:0080326	familial hypertrophic cardiomyopathy	rs200411226	dbSNP	11	47342718	47342718	A systematic approach to assessing the clinical significance of genetic variants.	Duzkale H, Shen J, McLaughlin H, Alfares A, Kelly MA, Pugh TJ, Funke BH, Rehm HL, Lebo MS.	2013	24033266	PMC3995020	pathogenic	Variants (including SNPs and indels) imported from dbSNP
familial hypertrophic cardiomyopathy 4	DOID:0080326	familial hypertrophic cardiomyopathy	rs200625851	dbSNP	11	47342734	47342734	A systematic approach to assessing the clinical significance of genetic variants.	Duzkale H, Shen J, McLaughlin H, Alfares A, Kelly MA, Pugh TJ, Funke BH, Rehm HL, Lebo MS.	2013	24033266	PMC3995020	uncertain significance,pathogenic	Variants (including SNPs and indels) imported from dbSNP
familial hypertrophic cardiomyopathy 4	DOID:0080326	familial hypertrophic cardiomyopathy	rs201012766	dbSNP	11	47349898	47349898	A systematic approach to assessing the clinical significance of genetic variants.	Duzkale H, Shen J, McLaughlin H, Alfares A, Kelly MA, Pugh TJ, Funke BH, Rehm HL, Lebo MS.	2013	24033266	PMC3995020	benign,likely benign	Variants (including SNPs and indels) imported from dbSNP
familial hypertrophic cardiomyopathy 4	DOID:0080326	familial hypertrophic cardiomyopathy	rs201312636	dbSNP	11	47332204	47332204	A systematic approach to assessing the clinical significance of genetic variants.	Duzkale H, Shen J, McLaughlin H, Alfares A, Kelly MA, Pugh TJ, Funke BH, Rehm HL, Lebo MS.	2013	24033266	PMC3995020	uncertain significance,likely benign	Variants (including SNPs and indels) imported from dbSNP
familial hypertrophic cardiomyopathy 4	DOID:0080326	familial hypertrophic cardiomyopathy	rs367927327	dbSNP	11	47333239	47333239	A systematic approach to assessing the clinical significance of genetic variants.	Duzkale H, Shen J, McLaughlin H, Alfares A, Kelly MA, Pugh TJ, Funke BH, Rehm HL, Lebo MS.	2013	24033266	PMC3995020	likely benign	Variants (including SNPs and indels) imported from dbSNP
familial hypertrophic cardiomyopathy 4	DOID:0080326	familial hypertrophic cardiomyopathy	rs368104687	dbSNP	11	47337783	47337783	A systematic approach to assessing the clinical significance of genetic variants.	Duzkale H, Shen J, McLaughlin H, Alfares A, Kelly MA, Pugh TJ, Funke BH, Rehm HL, Lebo MS.	2013	24033266	PMC3995020	uncertain significance	Variants (including SNPs and indels) imported from dbSNP
familial hypertrophic cardiomyopathy 4	DOID:0080326	familial hypertrophic cardiomyopathy	rs370285346	dbSNP	11	47342842	47342842	A systematic approach to assessing the clinical significance of genetic variants.	Duzkale H, Shen J, McLaughlin H, Alfares A, Kelly MA, Pugh TJ, Funke BH, Rehm HL, Lebo MS.	2013	24033266	PMC3995020	uncertain significance	Variants (including SNPs and indels) imported from dbSNP
familial hypertrophic cardiomyopathy 4	DOID:0080326	familial hypertrophic cardiomyopathy	rs370962887	dbSNP	11	47349870	47349870	A systematic approach to assessing the clinical significance of genetic variants.	Duzkale H, Shen J, McLaughlin H, Alfares A, Kelly MA, Pugh TJ, Funke BH, Rehm HL, Lebo MS.	2013	24033266	PMC3995020	benign,likely benign	Variants (including SNPs and indels) imported from dbSNP
familial hypertrophic cardiomyopathy 4	DOID:0080326	familial hypertrophic cardiomyopathy	rs371401403	dbSNP	11	47335996	47335996	A systematic approach to assessing the clinical significance of genetic variants.	Duzkale H, Shen J, McLaughlin H, Alfares A, Kelly MA, Pugh TJ, Funke BH, Rehm HL, Lebo MS.	2013	24033266	PMC3995020	uncertain significance,pathogenic	Variants (including SNPs and indels) imported from dbSNP
familial hypertrophic cardiomyopathy 4	DOID:0080326	familial hypertrophic cardiomyopathy	rs371513491	dbSNP	11	47343126	47343126	A systematic approach to assessing the clinical significance of genetic variants.	Duzkale H, Shen J, McLaughlin H, Alfares A, Kelly MA, Pugh TJ, Funke BH, Rehm HL, Lebo MS.	2013	24033266	PMC3995020	uncertain significance	Variants (including SNPs and indels) imported from dbSNP
familial hypertrophic cardiomyopathy 4	DOID:0080326	familial hypertrophic cardiomyopathy	rs373746463	dbSNP	11	47333189	47333189	A systematic approach to assessing the clinical significance of genetic variants.	Duzkale H, Shen J, McLaughlin H, Alfares A, Kelly MA, Pugh TJ, Funke BH, Rehm HL, Lebo MS.	2013	24033266	PMC3995020	likely pathogenic,pathogenic	Variants (including SNPs and indels) imported from dbSNP
familial hypertrophic cardiomyopathy 4	DOID:0080326	familial hypertrophic cardiomyopathy	rs374852831	dbSNP	11	47341984	47341984	A systematic approach to assessing the clinical significance of genetic variants.	Duzkale H, Shen J, McLaughlin H, Alfares A, Kelly MA, Pugh TJ, Funke BH, Rehm HL, Lebo MS.	2013	24033266	PMC3995020	benign,likely benign	Variants (including SNPs and indels) imported from dbSNP
familial hypertrophic cardiomyopathy 4	DOID:0080326	familial hypertrophic cardiomyopathy	rs375347534	dbSNP	11	47342750	47342750	A systematic approach to assessing the clinical significance of genetic variants.	Duzkale H, Shen J, McLaughlin H, Alfares A, Kelly MA, Pugh TJ, Funke BH, Rehm HL, Lebo MS.	2013	24033266	PMC3995020	uncertain significance,pathogenic	Variants (including SNPs and indels) imported from dbSNP
familial hypertrophic cardiomyopathy 4	DOID:0080326	familial hypertrophic cardiomyopathy	rs375675796	dbSNP	11	47337564	47337564	A systematic approach to assessing the clinical significance of genetic variants.	Duzkale H, Shen J, McLaughlin H, Alfares A, Kelly MA, Pugh TJ, Funke BH, Rehm HL, Lebo MS.	2013	24033266	PMC3995020	uncertain significance,likely pathogenic	Variants (including SNPs and indels) imported from dbSNP
familial hypertrophic cardiomyopathy 4	DOID:0080326	familial hypertrophic cardiomyopathy	rs375882485	dbSNP	11	47342698	47342698	A systematic approach to assessing the clinical significance of genetic variants.	Duzkale H, Shen J, McLaughlin H, Alfares A, Kelly MA, Pugh TJ, Funke BH, Rehm HL, Lebo MS.	2013	24033266	PMC3995020	uncertain significance,pathogenic	Variants (including SNPs and indels) imported from dbSNP
familial hypertrophic cardiomyopathy 4	DOID:0080326	familial hypertrophic cardiomyopathy	rs376041792	dbSNP	11	47342636	47342636	A systematic approach to assessing the clinical significance of genetic variants.	Duzkale H, Shen J, McLaughlin H, Alfares A, Kelly MA, Pugh TJ, Funke BH, Rehm HL, Lebo MS.	2013	24033266	PMC3995020	uncertain significance,likely benign	Variants (including SNPs and indels) imported from dbSNP
familial hypertrophic cardiomyopathy 4	DOID:0080326	familial hypertrophic cardiomyopathy	rs376395543	dbSNP	11	47351507	47351507	A systematic approach to assessing the clinical significance of genetic variants.	Duzkale H, Shen J, McLaughlin H, Alfares A, Kelly MA, Pugh TJ, Funke BH, Rehm HL, Lebo MS.	2013	24033266	PMC3995020	pathogenic	Variants (including SNPs and indels) imported from dbSNP
familial hypertrophic cardiomyopathy 4	DOID:0080326	familial hypertrophic cardiomyopathy	rs376504548	dbSNP	11	47335074	47335074	A systematic approach to assessing the clinical significance of genetic variants.	Duzkale H, Shen J, McLaughlin H, Alfares A, Kelly MA, Pugh TJ, Funke BH, Rehm HL, Lebo MS.	2013	24033266	PMC3995020	uncertain significance	Variants (including SNPs and indels) imported from dbSNP
familial hypertrophic cardiomyopathy 4	DOID:0080326	familial hypertrophic cardiomyopathy	rs377225516	dbSNP	11	47351347	47351347	A systematic approach to assessing the clinical significance of genetic variants.	Duzkale H, Shen J, McLaughlin H, Alfares A, Kelly MA, Pugh TJ, Funke BH, Rehm HL, Lebo MS.	2013	24033266	PMC3995020	uncertain significance	Variants (including SNPs and indels) imported from dbSNP
familial hypertrophic cardiomyopathy 4	DOID:0080326	familial hypertrophic cardiomyopathy	rs377292092	dbSNP	11	47352636	47352636	A systematic approach to assessing the clinical significance of genetic variants.	Duzkale H, Shen J, McLaughlin H, Alfares A, Kelly MA, Pugh TJ, Funke BH, Rehm HL, Lebo MS.	2013	24033266	PMC3995020	benign,likely benign	Variants (including SNPs and indels) imported from dbSNP
familial hypertrophic cardiomyopathy 4	DOID:0080326	familial hypertrophic cardiomyopathy	rs377595584	dbSNP	11	47346619	47346619	A systematic approach to assessing the clinical significance of genetic variants.	Duzkale H, Shen J, McLaughlin H, Alfares A, Kelly MA, Pugh TJ, Funke BH, Rehm HL, Lebo MS.	2013	24033266	PMC3995020	benign,likely benign	Variants (including SNPs and indels) imported from dbSNP
familial hypertrophic cardiomyopathy 4	DOID:0080326	familial hypertrophic cardiomyopathy	rs387906397	dbSNP	11	47333192	47333192	A systematic approach to assessing the clinical significance of genetic variants.	Duzkale H, Shen J, McLaughlin H, Alfares A, Kelly MA, Pugh TJ, Funke BH, Rehm HL, Lebo MS.	2013	24033266	PMC3995020	likely pathogenic,pathogenic	Variants (including SNPs and indels) imported from dbSNP
familial hypertrophic cardiomyopathy 4	DOID:0080326	familial hypertrophic cardiomyopathy	rs387907267	dbSNP	11	47335120	47335120	A systematic approach to assessing the clinical significance of genetic variants.	Duzkale H, Shen J, McLaughlin H, Alfares A, Kelly MA, Pugh TJ, Funke BH, Rehm HL, Lebo MS.	2013	24033266	PMC3995020	pathogenic	Variants (including SNPs and indels) imported from dbSNP
familial hypertrophic cardiomyopathy 4	DOID:0080326	familial hypertrophic cardiomyopathy	rs397515880	dbSNP	11	47346289	47346289	A systematic approach to assessing the clinical significance of genetic variants.	Duzkale H, Shen J, McLaughlin H, Alfares A, Kelly MA, Pugh TJ, Funke BH, Rehm HL, Lebo MS.	2013	24033266	PMC3995020	likely benign	Variants (including SNPs and indels) imported from dbSNP
familial hypertrophic cardiomyopathy 4	DOID:0080326	familial hypertrophic cardiomyopathy	rs397515897	dbSNP	11	47343019	47343019	A systematic approach to assessing the clinical significance of genetic variants.	Duzkale H, Shen J, McLaughlin H, Alfares A, Kelly MA, Pugh TJ, Funke BH, Rehm HL, Lebo MS.	2013	24033266	PMC3995020	pathogenic	Variants (including SNPs and indels) imported from dbSNP
familial hypertrophic cardiomyopathy 4	DOID:0080326	familial hypertrophic cardiomyopathy	rs397515903	dbSNP	11	47342745	47342745	A systematic approach to assessing the clinical significance of genetic variants.	Duzkale H, Shen J, McLaughlin H, Alfares A, Kelly MA, Pugh TJ, Funke BH, Rehm HL, Lebo MS.	2013	24033266	PMC3995020	pathogenic	Variants (including SNPs and indels) imported from dbSNP
familial hypertrophic cardiomyopathy 4	DOID:0080326	familial hypertrophic cardiomyopathy	rs397515907	dbSNP	11	47342697	47342697	A systematic approach to assessing the clinical significance of genetic variants.	Duzkale H, Shen J, McLaughlin H, Alfares A, Kelly MA, Pugh TJ, Funke BH, Rehm HL, Lebo MS.	2013	24033266	PMC3995020	uncertain significance,pathogenic	Variants (including SNPs and indels) imported from dbSNP
familial hypertrophic cardiomyopathy 4	DOID:0080326	familial hypertrophic cardiomyopathy	rs397515923	dbSNP	11	47342015	47342015	A systematic approach to assessing the clinical significance of genetic variants.	Duzkale H, Shen J, McLaughlin H, Alfares A, Kelly MA, Pugh TJ, Funke BH, Rehm HL, Lebo MS.	2013	24033266	PMC3995020	uncertain significance	Variants (including SNPs and indels) imported from dbSNP
familial hypertrophic cardiomyopathy 4	DOID:0080326	familial hypertrophic cardiomyopathy	rs397515926	dbSNP	11	47341235	47341237	A systematic approach to assessing the clinical significance of genetic variants.	Duzkale H, Shen J, McLaughlin H, Alfares A, Kelly MA, Pugh TJ, Funke BH, Rehm HL, Lebo MS.	2013	24033266	PMC3995020	pathogenic	Variants (including SNPs and indels) imported from dbSNP
familial hypertrophic cardiomyopathy 4	DOID:0080326	familial hypertrophic cardiomyopathy	rs397515937	dbSNP	11	47339792	47339792	A systematic approach to assessing the clinical significance of genetic variants.	Duzkale H, Shen J, McLaughlin H, Alfares A, Kelly MA, Pugh TJ, Funke BH, Rehm HL, Lebo MS.	2013	24033266	PMC3995020	pathogenic	Variants (including SNPs and indels) imported from dbSNP
familial hypertrophic cardiomyopathy 4	DOID:0080326	familial hypertrophic cardiomyopathy	rs397515956	dbSNP	11	47338631	47338631	A systematic approach to assessing the clinical significance of genetic variants.	Duzkale H, Shen J, McLaughlin H, Alfares A, Kelly MA, Pugh TJ, Funke BH, Rehm HL, Lebo MS.	2013	24033266	PMC3995020	uncertain significance	Variants (including SNPs and indels) imported from dbSNP
familial hypertrophic cardiomyopathy 4	DOID:0080326	familial hypertrophic cardiomyopathy	rs397515963	dbSNP	11	47337730	47337730	A systematic approach to assessing the clinical significance of genetic variants.	Duzkale H, Shen J, McLaughlin H, Alfares A, Kelly MA, Pugh TJ, Funke BH, Rehm HL, Lebo MS.	2013	24033266	PMC3995020	pathogenic	Variants (including SNPs and indels) imported from dbSNP
familial hypertrophic cardiomyopathy 4	DOID:0080326	familial hypertrophic cardiomyopathy	rs397515973	dbSNP	11	47337455	47337460	A systematic approach to assessing the clinical significance of genetic variants.	Duzkale H, Shen J, McLaughlin H, Alfares A, Kelly MA, Pugh TJ, Funke BH, Rehm HL, Lebo MS.	2013	24033266	PMC3995020	pathogenic	Variants (including SNPs and indels) imported from dbSNP
familial hypertrophic cardiomyopathy 4	DOID:0080326	familial hypertrophic cardiomyopathy	rs397515974	dbSNP	11	47337452	47337452	A systematic approach to assessing the clinical significance of genetic variants.	Duzkale H, Shen J, McLaughlin H, Alfares A, Kelly MA, Pugh TJ, Funke BH, Rehm HL, Lebo MS.	2013	24033266	PMC3995020	likely pathogenic,pathogenic	Variants (including SNPs and indels) imported from dbSNP
familial hypertrophic cardiomyopathy 4	DOID:0080326	familial hypertrophic cardiomyopathy	rs397515990	dbSNP	11	47335082	47335083	A systematic approach to assessing the clinical significance of genetic variants.	Duzkale H, Shen J, McLaughlin H, Alfares A, Kelly MA, Pugh TJ, Funke BH, Rehm HL, Lebo MS.	2013	24033266	PMC3995020	pathogenic	Variants (including SNPs and indels) imported from dbSNP
familial hypertrophic cardiomyopathy 4	DOID:0080326	familial hypertrophic cardiomyopathy	rs397515991	dbSNP	11	47335041	47335041	A systematic approach to assessing the clinical significance of genetic variants.	Duzkale H, Shen J, McLaughlin H, Alfares A, Kelly MA, Pugh TJ, Funke BH, Rehm HL, Lebo MS.	2013	24033266	PMC3995020	uncertain significance,pathogenic	Variants (including SNPs and indels) imported from dbSNP
familial hypertrophic cardiomyopathy 4	DOID:0080326	familial hypertrophic cardiomyopathy	rs397515992	dbSNP	11	47335042	47335042	A systematic approach to assessing the clinical significance of genetic variants.	Duzkale H, Shen J, McLaughlin H, Alfares A, Kelly MA, Pugh TJ, Funke BH, Rehm HL, Lebo MS.	2013	24033266	PMC3995020	pathogenic	Variants (including SNPs and indels) imported from dbSNP
familial hypertrophic cardiomyopathy 4	DOID:0080326	familial hypertrophic cardiomyopathy	rs397516000	dbSNP	11	47333682	47333682	A systematic approach to assessing the clinical significance of genetic variants.	Duzkale H, Shen J, McLaughlin H, Alfares A, Kelly MA, Pugh TJ, Funke BH, Rehm HL, Lebo MS.	2013	24033266	PMC3995020	uncertain significance,likely pathogenic	Variants (including SNPs and indels) imported from dbSNP
familial hypertrophic cardiomyopathy 4	DOID:0080326	familial hypertrophic cardiomyopathy	rs397516005	dbSNP	11	47333566	47333566	A systematic approach to assessing the clinical significance of genetic variants.	Duzkale H, Shen J, McLaughlin H, Alfares A, Kelly MA, Pugh TJ, Funke BH, Rehm HL, Lebo MS.	2013	24033266	PMC3995020	pathogenic	Variants (including SNPs and indels) imported from dbSNP
familial hypertrophic cardiomyopathy 4	DOID:0080326	familial hypertrophic cardiomyopathy	rs397516020	dbSNP	11	47332813	47332813	A systematic approach to assessing the clinical significance of genetic variants.	Duzkale H, Shen J, McLaughlin H, Alfares A, Kelly MA, Pugh TJ, Funke BH, Rehm HL, Lebo MS.	2013	24033266	PMC3995020	likely pathogenic,pathogenic	Variants (including SNPs and indels) imported from dbSNP
familial hypertrophic cardiomyopathy 4	DOID:0080326	familial hypertrophic cardiomyopathy	rs397516028	dbSNP	11	47332594	47332594	A systematic approach to assessing the clinical significance of genetic variants.	Duzkale H, Shen J, McLaughlin H, Alfares A, Kelly MA, Pugh TJ, Funke BH, Rehm HL, Lebo MS.	2013	24033266	PMC3995020	uncertain significance,likely pathogenic	Variants (including SNPs and indels) imported from dbSNP
familial hypertrophic cardiomyopathy 4	DOID:0080326	familial hypertrophic cardiomyopathy	rs397516029	dbSNP	11	47332569	47332572	A systematic approach to assessing the clinical significance of genetic variants.	Duzkale H, Shen J, McLaughlin H, Alfares A, Kelly MA, Pugh TJ, Funke BH, Rehm HL, Lebo MS.	2013	24033266	PMC3995020	likely pathogenic,pathogenic	Variants (including SNPs and indels) imported from dbSNP
familial hypertrophic cardiomyopathy 4	DOID:0080326	familial hypertrophic cardiomyopathy	rs397516037	dbSNP	11	47332189	47332189	A systematic approach to assessing the clinical significance of genetic variants.	Duzkale H, Shen J, McLaughlin H, Alfares A, Kelly MA, Pugh TJ, Funke BH, Rehm HL, Lebo MS.	2013	24033266	PMC3995020	likely pathogenic,pathogenic	Variants (including SNPs and indels) imported from dbSNP
familial hypertrophic cardiomyopathy 4	DOID:0080326	familial hypertrophic cardiomyopathy	rs397516042	dbSNP	11	47332075	47332075	A systematic approach to assessing the clinical significance of genetic variants.	Duzkale H, Shen J, McLaughlin H, Alfares A, Kelly MA, Pugh TJ, Funke BH, Rehm HL, Lebo MS.	2013	24033266	PMC3995020	likely pathogenic,pathogenic	Variants (including SNPs and indels) imported from dbSNP
familial hypertrophic cardiomyopathy 4	DOID:0080326	familial hypertrophic cardiomyopathy	rs397516050	dbSNP	11	47350077	47350077	A systematic approach to assessing the clinical significance of genetic variants.	Duzkale H, Shen J, McLaughlin H, Alfares A, Kelly MA, Pugh TJ, Funke BH, Rehm HL, Lebo MS.	2013	24033266	PMC3995020	uncertain significance	Variants (including SNPs and indels) imported from dbSNP
familial hypertrophic cardiomyopathy 4	DOID:0080326	familial hypertrophic cardiomyopathy	rs397516053	dbSNP	11	47350038	47350038	A systematic approach to assessing the clinical significance of genetic variants.	Duzkale H, Shen J, McLaughlin H, Alfares A, Kelly MA, Pugh TJ, Funke BH, Rehm HL, Lebo MS.	2013	24033266	PMC3995020	uncertain significance,likely pathogenic,pathogenic	Variants (including SNPs and indels) imported from dbSNP
familial hypertrophic cardiomyopathy 4	DOID:0080326	familial hypertrophic cardiomyopathy	rs397516059	dbSNP	11	47349877	47349877	A systematic approach to assessing the clinical significance of genetic variants.	Duzkale H, Shen J, McLaughlin H, Alfares A, Kelly MA, Pugh TJ, Funke BH, Rehm HL, Lebo MS.	2013	24033266	PMC3995020	pathogenic	Variants (including SNPs and indels) imported from dbSNP
familial hypertrophic cardiomyopathy 4	DOID:0080326	familial hypertrophic cardiomyopathy	rs397516064	dbSNP	11	47349783	47349783	A systematic approach to assessing the clinical significance of genetic variants.	Duzkale H, Shen J, McLaughlin H, Alfares A, Kelly MA, Pugh TJ, Funke BH, Rehm HL, Lebo MS.	2013	24033266	PMC3995020	likely benign	Variants (including SNPs and indels) imported from dbSNP
familial hypertrophic cardiomyopathy 4	DOID:0080326	familial hypertrophic cardiomyopathy	rs397516074	dbSNP	11	47348424	47348424	A systematic approach to assessing the clinical significance of genetic variants.	Duzkale H, Shen J, McLaughlin H, Alfares A, Kelly MA, Pugh TJ, Funke BH, Rehm HL, Lebo MS.	2013	24033266	PMC3995020	pathogenic	Variants (including SNPs and indels) imported from dbSNP
familial hypertrophic cardiomyopathy 4	DOID:0080326	familial hypertrophic cardiomyopathy	rs397516077	dbSNP	11	47347852	47347852	A systematic approach to assessing the clinical significance of genetic variants.	Duzkale H, Shen J, McLaughlin H, Alfares A, Kelly MA, Pugh TJ, Funke BH, Rehm HL, Lebo MS.	2013	24033266	PMC3995020	likely pathogenic,pathogenic	Variants (including SNPs and indels) imported from dbSNP
familial hypertrophic cardiomyopathy 4	DOID:0080326	familial hypertrophic cardiomyopathy	rs397516079	dbSNP	11	47347036	47347036	A systematic approach to assessing the clinical significance of genetic variants.	Duzkale H, Shen J, McLaughlin H, Alfares A, Kelly MA, Pugh TJ, Funke BH, Rehm HL, Lebo MS.	2013	24033266	PMC3995020	uncertain significance,likely benign	Variants (including SNPs and indels) imported from dbSNP
familial hypertrophic cardiomyopathy 4	DOID:0080326	familial hypertrophic cardiomyopathy	rs397516080	dbSNP	11	47346639	47346641	A systematic approach to assessing the clinical significance of genetic variants.	Duzkale H, Shen J, McLaughlin H, Alfares A, Kelly MA, Pugh TJ, Funke BH, Rehm HL, Lebo MS.	2013	24033266	PMC3995020	likely pathogenic,pathogenic	Variants (including SNPs and indels) imported from dbSNP
familial hypertrophic cardiomyopathy 4	DOID:0080326	familial hypertrophic cardiomyopathy	rs397516082	dbSNP	11	47346372	47346372	A systematic approach to assessing the clinical significance of genetic variants.	Duzkale H, Shen J, McLaughlin H, Alfares A, Kelly MA, Pugh TJ, Funke BH, Rehm HL, Lebo MS.	2013	24033266	PMC3995020	pathogenic	Variants (including SNPs and indels) imported from dbSNP
familial hypertrophic cardiomyopathy 4	DOID:0080326	familial hypertrophic cardiomyopathy	rs397516083	dbSNP	11	47346379	47346379	A systematic approach to assessing the clinical significance of genetic variants.	Duzkale H, Shen J, McLaughlin H, Alfares A, Kelly MA, Pugh TJ, Funke BH, Rehm HL, Lebo MS.	2013	24033266	PMC3995020	pathogenic	Variants (including SNPs and indels) imported from dbSNP
familial hypertrophic cardiomyopathy 4	DOID:0080326	familial hypertrophic cardiomyopathy	rs2856655	dbSNP	11	47337534	47337534	A systematic approach to assessing the clinical significance of genetic variants.	Duzkale H, Shen J, McLaughlin H, Alfares A, Kelly MA, Pugh TJ, Funke BH, Rehm HL, Lebo MS.	2013	24033266	PMC3995020	uncertain significance,likely pathogenic,pathogenic	Variants (including SNPs and indels) imported from dbSNP
familial hypertrophic cardiomyopathy 4	DOID:0080326	familial hypertrophic cardiomyopathy	rs3218719	dbSNP	11	47350027	47350027	A systematic approach to assessing the clinical significance of genetic variants.	Duzkale H, Shen J, McLaughlin H, Alfares A, Kelly MA, Pugh TJ, Funke BH, Rehm HL, Lebo MS.	2013	24033266	PMC3995020	benign,likely benign	Variants (including SNPs and indels) imported from dbSNP
familial hypertrophic cardiomyopathy 4	DOID:0080326	familial hypertrophic cardiomyopathy	rs3729936	dbSNP	11	47335865	47335865	A systematic approach to assessing the clinical significance of genetic variants.	Duzkale H, Shen J, McLaughlin H, Alfares A, Kelly MA, Pugh TJ, Funke BH, Rehm HL, Lebo MS.	2013	24033266	PMC3995020	benign,likely benign	Variants (including SNPs and indels) imported from dbSNP
familial hypertrophic cardiomyopathy 4	DOID:0080326	familial hypertrophic cardiomyopathy	rs3729953	dbSNP	11	47337446	47337446	A systematic approach to assessing the clinical significance of genetic variants.	Duzkale H, Shen J, McLaughlin H, Alfares A, Kelly MA, Pugh TJ, Funke BH, Rehm HL, Lebo MS.	2013	24033266	PMC3995020	benign,likely benign	Variants (including SNPs and indels) imported from dbSNP
familial hypertrophic cardiomyopathy 4	DOID:0080326	familial hypertrophic cardiomyopathy	rs3729986	dbSNP	11	47350047	47350047	A systematic approach to assessing the clinical significance of genetic variants.	Duzkale H, Shen J, McLaughlin H, Alfares A, Kelly MA, Pugh TJ, Funke BH, Rehm HL, Lebo MS.	2013	24033266	PMC3995020	benign,likely benign	Variants (including SNPs and indels) imported from dbSNP
familial hypertrophic cardiomyopathy 4	DOID:0080326	familial hypertrophic cardiomyopathy	rs3729989	dbSNP	11	47348490	47348490	A systematic approach to assessing the clinical significance of genetic variants.	Duzkale H, Shen J, McLaughlin H, Alfares A, Kelly MA, Pugh TJ, Funke BH, Rehm HL, Lebo MS.	2013	24033266	PMC3995020	benign,likely benign	Variants (including SNPs and indels) imported from dbSNP
familial hypertrophic cardiomyopathy 4	DOID:0080326	familial hypertrophic cardiomyopathy	rs11570050	dbSNP	11	47349934	47349937	A systematic approach to assessing the clinical significance of genetic variants.	Duzkale H, Shen J, McLaughlin H, Alfares A, Kelly MA, Pugh TJ, Funke BH, Rehm HL, Lebo MS.	2013	24033266	PMC3995020	benign,likely benign	Variants (including SNPs and indels) imported from dbSNP
familial hypertrophic cardiomyopathy 4	DOID:0080326	familial hypertrophic cardiomyopathy	rs11570051	dbSNP	11	47349891	47349891	A systematic approach to assessing the clinical significance of genetic variants.	Duzkale H, Shen J, McLaughlin H, Alfares A, Kelly MA, Pugh TJ, Funke BH, Rehm HL, Lebo MS.	2013	24033266	PMC3995020	benign,likely benign	Variants (including SNPs and indels) imported from dbSNP
familial hypertrophic cardiomyopathy 4	DOID:0080326	familial hypertrophic cardiomyopathy	rs11570052	dbSNP	11	47349863	47349863	A systematic approach to assessing the clinical significance of genetic variants.	Duzkale H, Shen J, McLaughlin H, Alfares A, Kelly MA, Pugh TJ, Funke BH, Rehm HL, Lebo MS.	2013	24033266	PMC3995020	benign,likely benign	Variants (including SNPs and indels) imported from dbSNP
familial hypertrophic cardiomyopathy 4	DOID:0080326	familial hypertrophic cardiomyopathy	rs11570058	dbSNP	11	47347892	47347892	A systematic approach to assessing the clinical significance of genetic variants.	Duzkale H, Shen J, McLaughlin H, Alfares A, Kelly MA, Pugh TJ, Funke BH, Rehm HL, Lebo MS.	2013	24033266	PMC3995020	benign,likely benign	Variants (including SNPs and indels) imported from dbSNP
familial hypertrophic cardiomyopathy 4	DOID:0080326	familial hypertrophic cardiomyopathy	rs11570076	dbSNP	11	47343571	47343571	A systematic approach to assessing the clinical significance of genetic variants.	Duzkale H, Shen J, McLaughlin H, Alfares A, Kelly MA, Pugh TJ, Funke BH, Rehm HL, Lebo MS.	2013	24033266	PMC3995020	benign,likely benign	Variants (including SNPs and indels) imported from dbSNP
familial hypertrophic cardiomyopathy 4	DOID:0080326	familial hypertrophic cardiomyopathy	rs11570082	dbSNP	11	47342638	47342638	A systematic approach to assessing the clinical significance of genetic variants.	Duzkale H, Shen J, McLaughlin H, Alfares A, Kelly MA, Pugh TJ, Funke BH, Rehm HL, Lebo MS.	2013	24033266	PMC3995020	benign,likely benign	Variants (including SNPs and indels) imported from dbSNP
familial hypertrophic cardiomyopathy 4	DOID:0080326	familial hypertrophic cardiomyopathy	rs11570097	dbSNP	11	47337392	47337392	A systematic approach to assessing the clinical significance of genetic variants.	Duzkale H, Shen J, McLaughlin H, Alfares A, Kelly MA, Pugh TJ, Funke BH, Rehm HL, Lebo MS.	2013	24033266	PMC3995020	benign,likely benign	Variants (including SNPs and indels) imported from dbSNP
familial hypertrophic cardiomyopathy 4	DOID:0080326	familial hypertrophic cardiomyopathy	rs11570112	dbSNP	11	47333924	47333924	A systematic approach to assessing the clinical significance of genetic variants.	Duzkale H, Shen J, McLaughlin H, Alfares A, Kelly MA, Pugh TJ, Funke BH, Rehm HL, Lebo MS.	2013	24033266	PMC3995020	benign,likely benign,pathogenic	Variants (including SNPs and indels) imported from dbSNP
familial hypertrophic cardiomyopathy 4	DOID:0080326	familial hypertrophic cardiomyopathy	rs34580776	dbSNP	11	47346320	47346320	A systematic approach to assessing the clinical significance of genetic variants.	Duzkale H, Shen J, McLaughlin H, Alfares A, Kelly MA, Pugh TJ, Funke BH, Rehm HL, Lebo MS.	2013	24033266	PMC3995020	benign,likely benign	Variants (including SNPs and indels) imported from dbSNP
familial hypertrophic cardiomyopathy 4	DOID:0080326	familial hypertrophic cardiomyopathy	rs35690719	dbSNP	11	47342735	47342735	A systematic approach to assessing the clinical significance of genetic variants.	Duzkale H, Shen J, McLaughlin H, Alfares A, Kelly MA, Pugh TJ, Funke BH, Rehm HL, Lebo MS.	2013	24033266	PMC3995020	benign,likely benign	Variants (including SNPs and indels) imported from dbSNP
familial hypertrophic cardiomyopathy 4	DOID:0080326	familial hypertrophic cardiomyopathy	rs35736435	dbSNP	11	47342683	47342683	A systematic approach to assessing the clinical significance of genetic variants.	Duzkale H, Shen J, McLaughlin H, Alfares A, Kelly MA, Pugh TJ, Funke BH, Rehm HL, Lebo MS.	2013	24033266	PMC3995020	uncertain significance,benign,likely benign	Variants (including SNPs and indels) imported from dbSNP
familial hypertrophic cardiomyopathy 4	DOID:0080326	familial hypertrophic cardiomyopathy	rs36211722	dbSNP	11	47338684	47338684	A systematic approach to assessing the clinical significance of genetic variants.	Duzkale H, Shen J, McLaughlin H, Alfares A, Kelly MA, Pugh TJ, Funke BH, Rehm HL, Lebo MS.	2013	24033266	PMC3995020	uncertain significance,benign,likely benign	Variants (including SNPs and indels) imported from dbSNP
familial hypertrophic cardiomyopathy 4	DOID:0080326	familial hypertrophic cardiomyopathy	rs36211723	dbSNP	11	47338520	47338520	A systematic approach to assessing the clinical significance of genetic variants.	Duzkale H, Shen J, McLaughlin H, Alfares A, Kelly MA, Pugh TJ, Funke BH, Rehm HL, Lebo MS.	2013	24033266	PMC3995020	uncertain significance,pathogenic	Variants (including SNPs and indels) imported from dbSNP
familial hypertrophic cardiomyopathy 4	DOID:0080326	familial hypertrophic cardiomyopathy	rs35078470	dbSNP	11	47335928	47335928	A systematic approach to assessing the clinical significance of genetic variants.	Duzkale H, Shen J, McLaughlin H, Alfares A, Kelly MA, Pugh TJ, Funke BH, Rehm HL, Lebo MS.	2013	24033266	PMC3995020	benign,likely benign	Variants (including SNPs and indels) imported from dbSNP
familial hypertrophic cardiomyopathy 4	DOID:0080326	familial hypertrophic cardiomyopathy	rs61729664	dbSNP	11	47333641	47333641	A systematic approach to assessing the clinical significance of genetic variants.	Duzkale H, Shen J, McLaughlin H, Alfares A, Kelly MA, Pugh TJ, Funke BH, Rehm HL, Lebo MS.	2013	24033266	PMC3995020	benign,likely benign	Variants (including SNPs and indels) imported from dbSNP
familial hypertrophic cardiomyopathy 4	DOID:0080326	familial hypertrophic cardiomyopathy	rs111683277	dbSNP	11	47333556	47333556	A systematic approach to assessing the clinical significance of genetic variants.	Duzkale H, Shen J, McLaughlin H, Alfares A, Kelly MA, Pugh TJ, Funke BH, Rehm HL, Lebo MS.	2013	24033266	PMC3995020	not provided,pathogenic	Variants (including SNPs and indels) imported from dbSNP
familial hypertrophic cardiomyopathy 4	DOID:0080326	familial hypertrophic cardiomyopathy	rs112738974	dbSNP	11	47338519	47338519	A systematic approach to assessing the clinical significance of genetic variants.	Duzkale H, Shen J, McLaughlin H, Alfares A, Kelly MA, Pugh TJ, Funke BH, Rehm HL, Lebo MS.	2013	24033266	PMC3995020	pathogenic	Variants (including SNPs and indels) imported from dbSNP
familial hypertrophic cardiomyopathy 4	DOID:0080326	familial hypertrophic cardiomyopathy	rs573916965	dbSNP	11	47346297	47346297	A systematic approach to assessing the clinical significance of genetic variants.	Duzkale H, Shen J, McLaughlin H, Alfares A, Kelly MA, Pugh TJ, Funke BH, Rehm HL, Lebo MS.	2013	24033266	PMC3995020	uncertain significance,benign,pathogenic	Variants (including SNPs and indels) imported from dbSNP
familial hypertrophic cardiomyopathy 4	DOID:0080326	familial hypertrophic cardiomyopathy	rs534366414	dbSNP	11	47335132	47335132	A systematic approach to assessing the clinical significance of genetic variants.	Duzkale H, Shen J, McLaughlin H, Alfares A, Kelly MA, Pugh TJ, Funke BH, Rehm HL, Lebo MS.	2013	24033266	PMC3995020	uncertain significance	Variants (including SNPs and indels) imported from dbSNP
familial hypertrophic cardiomyopathy 4	DOID:0080326	familial hypertrophic cardiomyopathy	rs587782958	dbSNP	11	47333552	47333552	A systematic approach to assessing the clinical significance of genetic variants.	Duzkale H, Shen J, McLaughlin H, Alfares A, Kelly MA, Pugh TJ, Funke BH, Rehm HL, Lebo MS.	2013	24033266	PMC3995020	pathogenic	Variants (including SNPs and indels) imported from dbSNP
familial hypertrophic cardiomyopathy 4	DOID:0080326	familial hypertrophic cardiomyopathy	rs727503166	dbSNP	11	47332110	47332110	A systematic approach to assessing the clinical significance of genetic variants.	Duzkale H, Shen J, McLaughlin H, Alfares A, Kelly MA, Pugh TJ, Funke BH, Rehm HL, Lebo MS.	2013	24033266	PMC3995020	pathogenic	Variants (including SNPs and indels) imported from dbSNP
familial hypertrophic cardiomyopathy 4	DOID:0080326	familial hypertrophic cardiomyopathy	rs727503167	dbSNP	11	47332123	47332123	A systematic approach to assessing the clinical significance of genetic variants.	Duzkale H, Shen J, McLaughlin H, Alfares A, Kelly MA, Pugh TJ, Funke BH, Rehm HL, Lebo MS.	2013	24033266	PMC3995020	uncertain significance,likely pathogenic,pathogenic	Variants (including SNPs and indels) imported from dbSNP
familial hypertrophic cardiomyopathy 4	DOID:0080326	familial hypertrophic cardiomyopathy	rs727503171	dbSNP	11	47332580	47332580	A systematic approach to assessing the clinical significance of genetic variants.	Duzkale H, Shen J, McLaughlin H, Alfares A, Kelly MA, Pugh TJ, Funke BH, Rehm HL, Lebo MS.	2013	24033266	PMC3995020	uncertain significance,likely pathogenic	Variants (including SNPs and indels) imported from dbSNP
familial hypertrophic cardiomyopathy 4	DOID:0080326	familial hypertrophic cardiomyopathy	rs727503172	dbSNP	11	47333236	47333236	A systematic approach to assessing the clinical significance of genetic variants.	Duzkale H, Shen J, McLaughlin H, Alfares A, Kelly MA, Pugh TJ, Funke BH, Rehm HL, Lebo MS.	2013	24033266	PMC3995020	pathogenic	Variants (including SNPs and indels) imported from dbSNP
familial hypertrophic cardiomyopathy 4	DOID:0080326	familial hypertrophic cardiomyopathy	rs727503190	dbSNP	11	47338594	47338594	A systematic approach to assessing the clinical significance of genetic variants.	Duzkale H, Shen J, McLaughlin H, Alfares A, Kelly MA, Pugh TJ, Funke BH, Rehm HL, Lebo MS.	2013	24033266	PMC3995020	uncertain significance,pathogenic	Variants (including SNPs and indels) imported from dbSNP
familial hypertrophic cardiomyopathy 4	DOID:0080326	familial hypertrophic cardiomyopathy	rs727503199	dbSNP	11	47342609	47342609	A systematic approach to assessing the clinical significance of genetic variants.	Duzkale H, Shen J, McLaughlin H, Alfares A, Kelly MA, Pugh TJ, Funke BH, Rehm HL, Lebo MS.	2013	24033266	PMC3995020	likely benign	Variants (including SNPs and indels) imported from dbSNP
familial hypertrophic cardiomyopathy 4	DOID:0080326	familial hypertrophic cardiomyopathy	rs727503204	dbSNP	11	47343020	47343020	A systematic approach to assessing the clinical significance of genetic variants.	Duzkale H, Shen J, McLaughlin H, Alfares A, Kelly MA, Pugh TJ, Funke BH, Rehm HL, Lebo MS.	2013	24033266	PMC3995020	likely pathogenic,pathogenic	Variants (including SNPs and indels) imported from dbSNP
familial hypertrophic cardiomyopathy 4	DOID:0080326	familial hypertrophic cardiomyopathy	rs727504287	dbSNP	11	47342687	47342692	A systematic approach to assessing the clinical significance of genetic variants.	Duzkale H, Shen J, McLaughlin H, Alfares A, Kelly MA, Pugh TJ, Funke BH, Rehm HL, Lebo MS.	2013	24033266	PMC3995020	uncertain significance,likely pathogenic	Variants (including SNPs and indels) imported from dbSNP
familial hypertrophic cardiomyopathy 4	DOID:0080326	familial hypertrophic cardiomyopathy	rs727504288	dbSNP	11	47337550	47337562	A systematic approach to assessing the clinical significance of genetic variants.	Duzkale H, Shen J, McLaughlin H, Alfares A, Kelly MA, Pugh TJ, Funke BH, Rehm HL, Lebo MS.	2013	24033266	PMC3995020	uncertain significance,likely pathogenic	Variants (including SNPs and indels) imported from dbSNP
familial hypertrophic cardiomyopathy 4	DOID:0080326	familial hypertrophic cardiomyopathy	rs727504396	dbSNP	11	47348483	47348483	A systematic approach to assessing the clinical significance of genetic variants.	Duzkale H, Shen J, McLaughlin H, Alfares A, Kelly MA, Pugh TJ, Funke BH, Rehm HL, Lebo MS.	2013	24033266	PMC3995020	uncertain significance	Variants (including SNPs and indels) imported from dbSNP
familial hypertrophic cardiomyopathy 4	DOID:0080326	familial hypertrophic cardiomyopathy	rs727505335	dbSNP	11	47338508	47338508	A systematic approach to assessing the clinical significance of genetic variants.	Duzkale H, Shen J, McLaughlin H, Alfares A, Kelly MA, Pugh TJ, Funke BH, Rehm HL, Lebo MS.	2013	24033266	PMC3995020	benign,likely benign	Variants (including SNPs and indels) imported from dbSNP
familial hypertrophic cardiomyopathy 6	DOID:0080326	familial hypertrophic cardiomyopathy	rs28938173	dbSNP	7	151568750	151568750	A systematic approach to assessing the clinical significance of genetic variants.	Duzkale H, Shen J, McLaughlin H, Alfares A, Kelly MA, Pugh TJ, Funke BH, Rehm HL, Lebo MS.	2013	24033266	PMC3995020	likely pathogenic,pathogenic	Variants (including SNPs and indels) imported from dbSNP
familial hypertrophic cardiomyopathy 6	DOID:0080326	familial hypertrophic cardiomyopathy	rs121908987	dbSNP	7	151576412	151576412	A systematic approach to assessing the clinical significance of genetic variants.	Duzkale H, Shen J, McLaughlin H, Alfares A, Kelly MA, Pugh TJ, Funke BH, Rehm HL, Lebo MS.	2013	24033266	PMC3995020	uncertain significance,pathogenic	Variants (including SNPs and indels) imported from dbSNP
familial hypertrophic cardiomyopathy 6	DOID:0080326	familial hypertrophic cardiomyopathy	rs267606978	dbSNP	7	151564146	151564146	A systematic approach to assessing the clinical significance of genetic variants.	Duzkale H, Shen J, McLaughlin H, Alfares A, Kelly MA, Pugh TJ, Funke BH, Rehm HL, Lebo MS.	2013	24033266	PMC3995020	likely pathogenic,pathogenic	Variants (including SNPs and indels) imported from dbSNP
familial hypertrophic cardiomyopathy 7	DOID:0080326	familial hypertrophic cardiomyopathy	rs77615401	dbSNP	19	55156239	55156239	A systematic approach to assessing the clinical significance of genetic variants.	Duzkale H, Shen J, McLaughlin H, Alfares A, Kelly MA, Pugh TJ, Funke BH, Rehm HL, Lebo MS.	2013	24033266	PMC3995020	benign,likely benign,risk factor	Variants (including SNPs and indels) imported from dbSNP
familial hypertrophic cardiomyopathy 7	DOID:0080326	familial hypertrophic cardiomyopathy	rs104894724	dbSNP	19	55154146	55154146	A systematic approach to assessing the clinical significance of genetic variants.	Duzkale H, Shen J, McLaughlin H, Alfares A, Kelly MA, Pugh TJ, Funke BH, Rehm HL, Lebo MS.	2013	24033266	PMC3995020	pathogenic	Variants (including SNPs and indels) imported from dbSNP
familial hypertrophic cardiomyopathy 7	DOID:0080326	familial hypertrophic cardiomyopathy	rs104894727	dbSNP	19	55151881	55151881	A systematic approach to assessing the clinical significance of genetic variants.	Duzkale H, Shen J, McLaughlin H, Alfares A, Kelly MA, Pugh TJ, Funke BH, Rehm HL, Lebo MS.	2013	24033266	PMC3995020	uncertain significance,likely pathogenic,pathogenic	Variants (including SNPs and indels) imported from dbSNP
familial hypertrophic cardiomyopathy 7	DOID:0080326	familial hypertrophic cardiomyopathy	rs368861241	dbSNP	19	55154095	55154095	A systematic approach to assessing the clinical significance of genetic variants.	Duzkale H, Shen J, McLaughlin H, Alfares A, Kelly MA, Pugh TJ, Funke BH, Rehm HL, Lebo MS.	2013	24033266	PMC3995020	likely pathogenic,pathogenic	Variants (including SNPs and indels) imported from dbSNP
familial hypertrophic cardiomyopathy 7	DOID:0080326	familial hypertrophic cardiomyopathy	rs397516353	dbSNP	19	55154109	55154109	A systematic approach to assessing the clinical significance of genetic variants.	Duzkale H, Shen J, McLaughlin H, Alfares A, Kelly MA, Pugh TJ, Funke BH, Rehm HL, Lebo MS.	2013	24033266	PMC3995020	pathogenic	Variants (including SNPs and indels) imported from dbSNP
familial hypertrophic cardiomyopathy 8	DOID:0080326	familial hypertrophic cardiomyopathy	rs104893749	dbSNP	3	46859495	46859495	A systematic approach to assessing the clinical significance of genetic variants.	Duzkale H, Shen J, McLaughlin H, Alfares A, Kelly MA, Pugh TJ, Funke BH, Rehm HL, Lebo MS.	2013	24033266	PMC3995020	uncertain significance,likely pathogenic,pathogenic	Variants (including SNPs and indels) imported from dbSNP
familial hypertrophic cardiomyopathy 8	DOID:0080326	familial hypertrophic cardiomyopathy	rs104893750	dbSNP	3	46859529	46859529	A systematic approach to assessing the clinical significance of genetic variants.	Duzkale H, Shen J, McLaughlin H, Alfares A, Kelly MA, Pugh TJ, Funke BH, Rehm HL, Lebo MS.	2013	24033266	PMC3995020	uncertain significance,likely pathogenic,pathogenic	Variants (including SNPs and indels) imported from dbSNP
familial hypertrophic cardiomyopathy 8	DOID:0080326	familial hypertrophic cardiomyopathy	rs139794067	dbSNP	3	46860813	46860813	A systematic approach to assessing the clinical significance of genetic variants.	Duzkale H, Shen J, McLaughlin H, Alfares A, Kelly MA, Pugh TJ, Funke BH, Rehm HL, Lebo MS.	2013	24033266	PMC3995020	uncertain significance,likely pathogenic,pathogenic	Variants (including SNPs and indels) imported from dbSNP
familial hypertrophic cardiomyopathy 8	DOID:0080326	familial hypertrophic cardiomyopathy	rs192329378	dbSNP	3	46861001	46861001	A systematic approach to assessing the clinical significance of genetic variants.	Duzkale H, Shen J, McLaughlin H, Alfares A, Kelly MA, Pugh TJ, Funke BH, Rehm HL, Lebo MS.	2013	24033266	PMC3995020	benign,likely benign	Variants (including SNPs and indels) imported from dbSNP
familial hypertrophic cardiomyopathy 8	DOID:0080326	familial hypertrophic cardiomyopathy	rs199474703	dbSNP	3	46860702	46860702	A systematic approach to assessing the clinical significance of genetic variants.	Duzkale H, Shen J, McLaughlin H, Alfares A, Kelly MA, Pugh TJ, Funke BH, Rehm HL, Lebo MS.	2013	24033266	PMC3995020	likely pathogenic,pathogenic	Variants (including SNPs and indels) imported from dbSNP
familial hypertrophic cardiomyopathy 8	DOID:0080326	familial hypertrophic cardiomyopathy	rs199474707	dbSNP	3	46859490	46859490	A systematic approach to assessing the clinical significance of genetic variants.	Duzkale H, Shen J, McLaughlin H, Alfares A, Kelly MA, Pugh TJ, Funke BH, Rehm HL, Lebo MS.	2013	24033266	PMC3995020	uncertain significance	Variants (including SNPs and indels) imported from dbSNP
familial hypertrophic cardiomyopathy 8	DOID:0080326	familial hypertrophic cardiomyopathy	rs148310342	dbSNP	3	46863387	46863387	A systematic approach to assessing the clinical significance of genetic variants.	Duzkale H, Shen J, McLaughlin H, Alfares A, Kelly MA, Pugh TJ, Funke BH, Rehm HL, Lebo MS.	2013	24033266	PMC3995020	uncertain significance	Variants (including SNPs and indels) imported from dbSNP
familial hypertrophic cardiomyopathy 8	DOID:0080326	familial hypertrophic cardiomyopathy	rs184025552	dbSNP	3	46860661	46860661	A systematic approach to assessing the clinical significance of genetic variants.	Duzkale H, Shen J, McLaughlin H, Alfares A, Kelly MA, Pugh TJ, Funke BH, Rehm HL, Lebo MS.	2013	24033266	PMC3995020	benign,likely benign	Variants (including SNPs and indels) imported from dbSNP
familial hypertrophic cardiomyopathy 8	DOID:0080326	familial hypertrophic cardiomyopathy	rs2233264	dbSNP	3	46863322	46863322	A systematic approach to assessing the clinical significance of genetic variants.	Duzkale H, Shen J, McLaughlin H, Alfares A, Kelly MA, Pugh TJ, Funke BH, Rehm HL, Lebo MS.	2013	24033266	PMC3995020	benign	Variants (including SNPs and indels) imported from dbSNP
familial hypertrophic cardiomyopathy 9	DOID:0080326	familial hypertrophic cardiomyopathy	rs58651353	dbSNP	2	178752044	178752058	A systematic approach to assessing the clinical significance of genetic variants.	Duzkale H, Shen J, McLaughlin H, Alfares A, Kelly MA, Pugh TJ, Funke BH, Rehm HL, Lebo MS.	2013	24033266	PMC3995020	uncertain significance,likely benign	Variants (including SNPs and indels) imported from dbSNP
familial hypertrophic cardiomyopathy 9	DOID:0080326	familial hypertrophic cardiomyopathy	rs72646846	dbSNP	2	178589849	178589849	A systematic approach to assessing the clinical significance of genetic variants.	Duzkale H, Shen J, McLaughlin H, Alfares A, Kelly MA, Pugh TJ, Funke BH, Rehm HL, Lebo MS.	2013	24033266	PMC3995020	likely pathogenic,pathogenic	Variants (including SNPs and indels) imported from dbSNP
familial hypertrophic cardiomyopathy 9	DOID:0080326	familial hypertrophic cardiomyopathy	rs192766485	dbSNP	2	178630241	178630241	A systematic approach to assessing the clinical significance of genetic variants.	Duzkale H, Shen J, McLaughlin H, Alfares A, Kelly MA, Pugh TJ, Funke BH, Rehm HL, Lebo MS.	2013	24033266	PMC3995020	uncertain significance	Variants (including SNPs and indels) imported from dbSNP
familial hypertrophic cardiomyopathy 9	DOID:0080326	familial hypertrophic cardiomyopathy	rs373514079	dbSNP	2	178543065	178543065	A systematic approach to assessing the clinical significance of genetic variants.	Duzkale H, Shen J, McLaughlin H, Alfares A, Kelly MA, Pugh TJ, Funke BH, Rehm HL, Lebo MS.	2013	24033266	PMC3995020	uncertain significance	Variants (including SNPs and indels) imported from dbSNP
familial hypertrophic cardiomyopathy with wolff-parkinson-white syndrome	DOID:0080326	familial hypertrophic cardiomyopathy	rs890871	dbSNP	19	55160687	55160687	A systematic approach to assessing the clinical significance of genetic variants.	Duzkale H, Shen J, McLaughlin H, Alfares A, Kelly MA, Pugh TJ, Funke BH, Rehm HL, Lebo MS.	2013	24033266	PMC3995020	benign,likely benign	Variants (including SNPs and indels) imported from dbSNP
familial hypertrophic cardiomyopathy with wolff-parkinson-white syndrome	DOID:0080326	familial hypertrophic cardiomyopathy	rs891187	dbSNP	19	55160006	55160006	A systematic approach to assessing the clinical significance of genetic variants.	Duzkale H, Shen J, McLaughlin H, Alfares A, Kelly MA, Pugh TJ, Funke BH, Rehm HL, Lebo MS.	2013	24033266	PMC3995020	benign,likely benign	Variants (including SNPs and indels) imported from dbSNP
familial hypertrophic cardiomyopathy with wolff-parkinson-white syndrome	DOID:0080326	familial hypertrophic cardiomyopathy	rs2365725	dbSNP	19	55161102	55161102	A systematic approach to assessing the clinical significance of genetic variants.	Duzkale H, Shen J, McLaughlin H, Alfares A, Kelly MA, Pugh TJ, Funke BH, Rehm HL, Lebo MS.	2013	24033266	PMC3995020	benign,likely benign	Variants (including SNPs and indels) imported from dbSNP
familial hypertrophic cardiomyopathy with wolff-parkinson-white syndrome	DOID:0080326	familial hypertrophic cardiomyopathy	rs3729710	dbSNP	19	55156285	55156285	A systematic approach to assessing the clinical significance of genetic variants.	Duzkale H, Shen J, McLaughlin H, Alfares A, Kelly MA, Pugh TJ, Funke BH, Rehm HL, Lebo MS.	2013	24033266	PMC3995020	benign,likely benign	Variants (including SNPs and indels) imported from dbSNP
familial hypertrophic cardiomyopathy with wolff-parkinson-white syndrome	DOID:0080326	familial hypertrophic cardiomyopathy	rs3729836	dbSNP	19	55157141	55157141	A systematic approach to assessing the clinical significance of genetic variants.	Duzkale H, Shen J, McLaughlin H, Alfares A, Kelly MA, Pugh TJ, Funke BH, Rehm HL, Lebo MS.	2013	24033266	PMC3995020	benign,likely benign	Variants (including SNPs and indels) imported from dbSNP
familial hypertrophic cardiomyopathy with wolff-parkinson-white syndrome	DOID:0080326	familial hypertrophic cardiomyopathy	rs3848618	dbSNP	19	55162286	55162286	A systematic approach to assessing the clinical significance of genetic variants.	Duzkale H, Shen J, McLaughlin H, Alfares A, Kelly MA, Pugh TJ, Funke BH, Rehm HL, Lebo MS.	2013	24033266	PMC3995020	benign,likely benign	Variants (including SNPs and indels) imported from dbSNP
familial hypertrophic cardiomyopathy with wolff-parkinson-white syndrome	DOID:0080326	familial hypertrophic cardiomyopathy	rs7260320	dbSNP	19	55161416	55161416	A systematic approach to assessing the clinical significance of genetic variants.	Duzkale H, Shen J, McLaughlin H, Alfares A, Kelly MA, Pugh TJ, Funke BH, Rehm HL, Lebo MS.	2013	24033266	PMC3995020	benign,likely benign	Variants (including SNPs and indels) imported from dbSNP
familial hypertrophic cardiomyopathy with wolff-parkinson-white syndrome	DOID:0080326	familial hypertrophic cardiomyopathy	rs7260371	dbSNP	19	55161201	55161201	A systematic approach to assessing the clinical significance of genetic variants.	Duzkale H, Shen J, McLaughlin H, Alfares A, Kelly MA, Pugh TJ, Funke BH, Rehm HL, Lebo MS.	2013	24033266	PMC3995020	benign,likely benign	Variants (including SNPs and indels) imported from dbSNP
familial hypertrophic cardiomyopathy with wolff-parkinson-white syndrome	DOID:0080326	familial hypertrophic cardiomyopathy	rs28377509	dbSNP	19	55159457	55159457	A systematic approach to assessing the clinical significance of genetic variants.	Duzkale H, Shen J, McLaughlin H, Alfares A, Kelly MA, Pugh TJ, Funke BH, Rehm HL, Lebo MS.	2013	24033266	PMC3995020	benign,likely benign	Variants (including SNPs and indels) imported from dbSNP
familial hypertrophic cardiomyopathy with wolff-parkinson-white syndrome	DOID:0080326	familial hypertrophic cardiomyopathy	rs58824375	dbSNP	19	55161777	55161777	A systematic approach to assessing the clinical significance of genetic variants.	Duzkale H, Shen J, McLaughlin H, Alfares A, Kelly MA, Pugh TJ, Funke BH, Rehm HL, Lebo MS.	2013	24033266	PMC3995020	benign,likely benign	Variants (including SNPs and indels) imported from dbSNP
familial hypertrophic cardiomyopathy with wolff-parkinson-white syndrome	DOID:0080326	familial hypertrophic cardiomyopathy	rs60176657	dbSNP	19	55159621	55159621	A systematic approach to assessing the clinical significance of genetic variants.	Duzkale H, Shen J, McLaughlin H, Alfares A, Kelly MA, Pugh TJ, Funke BH, Rehm HL, Lebo MS.	2013	24033266	PMC3995020	benign,likely benign	Variants (including SNPs and indels) imported from dbSNP
familial hypertrophic cardiomyopathy with wolff-parkinson-white syndrome	DOID:0080326	familial hypertrophic cardiomyopathy	rs56726774	dbSNP	19	55161796	55161796	A systematic approach to assessing the clinical significance of genetic variants.	Duzkale H, Shen J, McLaughlin H, Alfares A, Kelly MA, Pugh TJ, Funke BH, Rehm HL, Lebo MS.	2013	24033266	PMC3995020	benign,likely benign	Variants (including SNPs and indels) imported from dbSNP
familial hypertrophic cardiomyopathy with wolff-parkinson-white syndrome	DOID:0080326	familial hypertrophic cardiomyopathy	rs73617692	dbSNP	19	55156590	55156590	A systematic approach to assessing the clinical significance of genetic variants.	Duzkale H, Shen J, McLaughlin H, Alfares A, Kelly MA, Pugh TJ, Funke BH, Rehm HL, Lebo MS.	2013	24033266	PMC3995020	benign,likely benign	Variants (including SNPs and indels) imported from dbSNP
familial hypertrophic cardiomyopathy with wolff-parkinson-white syndrome	DOID:0080326	familial hypertrophic cardiomyopathy	rs76630067	dbSNP	19	55147029	55147029	A systematic approach to assessing the clinical significance of genetic variants.	Duzkale H, Shen J, McLaughlin H, Alfares A, Kelly MA, Pugh TJ, Funke BH, Rehm HL, Lebo MS.	2013	24033266	PMC3995020	benign,likely benign	Variants (including SNPs and indels) imported from dbSNP
familial hypertrophic cardiomyopathy with wolff-parkinson-white syndrome	DOID:0080326	familial hypertrophic cardiomyopathy	rs77615401	dbSNP	19	55156239	55156239	A systematic approach to assessing the clinical significance of genetic variants.	Duzkale H, Shen J, McLaughlin H, Alfares A, Kelly MA, Pugh TJ, Funke BH, Rehm HL, Lebo MS.	2013	24033266	PMC3995020	benign,likely benign,risk factor	Variants (including SNPs and indels) imported from dbSNP
familial hypertrophic cardiomyopathy with wolff-parkinson-white syndrome	DOID:0080326	familial hypertrophic cardiomyopathy	rs112562759	dbSNP	19	55147019	55147019	A systematic approach to assessing the clinical significance of genetic variants.	Duzkale H, Shen J, McLaughlin H, Alfares A, Kelly MA, Pugh TJ, Funke BH, Rehm HL, Lebo MS.	2013	24033266	PMC3995020	not provided,benign,likely benign	Variants (including SNPs and indels) imported from dbSNP
familial hypertrophic cardiomyopathy with wolff-parkinson-white syndrome	DOID:0080326	familial hypertrophic cardiomyopathy	rs28763998	dbSNP	7	151560579	151560579	A systematic approach to assessing the clinical significance of genetic variants.	Duzkale H, Shen J, McLaughlin H, Alfares A, Kelly MA, Pugh TJ, Funke BH, Rehm HL, Lebo MS.	2013	24033266	PMC3995020	benign,likely benign	Variants (including SNPs and indels) imported from dbSNP
familial hypertrophic cardiomyopathy with wolff-parkinson-white syndrome	DOID:0080326	familial hypertrophic cardiomyopathy	rs79474211	dbSNP	7	151781320	151781320	A systematic approach to assessing the clinical significance of genetic variants.	Duzkale H, Shen J, McLaughlin H, Alfares A, Kelly MA, Pugh TJ, Funke BH, Rehm HL, Lebo MS.	2013	24033266	PMC3995020	uncertain significance,benign,likely benign	Variants (including SNPs and indels) imported from dbSNP
familial hypertrophic cardiomyopathy with wolff-parkinson-white syndrome	DOID:0080326	familial hypertrophic cardiomyopathy	rs113234987	dbSNP	7	151557198	151557198	A systematic approach to assessing the clinical significance of genetic variants.	Duzkale H, Shen J, McLaughlin H, Alfares A, Kelly MA, Pugh TJ, Funke BH, Rehm HL, Lebo MS.	2013	24033266	PMC3995020	benign,likely benign	Variants (including SNPs and indels) imported from dbSNP
familial hypertrophic cardiomyopathy with wolff-parkinson-white syndrome	DOID:0080326	familial hypertrophic cardiomyopathy	rs116605521	dbSNP	7	151876562	151876562	A systematic approach to assessing the clinical significance of genetic variants.	Duzkale H, Shen J, McLaughlin H, Alfares A, Kelly MA, Pugh TJ, Funke BH, Rehm HL, Lebo MS.	2013	24033266	PMC3995020	benign,likely benign	Variants (including SNPs and indels) imported from dbSNP
familial hypertrophic cardiomyopathy with wolff-parkinson-white syndrome	DOID:0080326	familial hypertrophic cardiomyopathy	rs77902041	dbSNP	7	151876495	151876495	A systematic approach to assessing the clinical significance of genetic variants.	Duzkale H, Shen J, McLaughlin H, Alfares A, Kelly MA, Pugh TJ, Funke BH, Rehm HL, Lebo MS.	2013	24033266	PMC3995020	benign,likely benign	Variants (including SNPs and indels) imported from dbSNP
familial hypertrophic cardiomyopathy with wolff-parkinson-white syndrome	DOID:0080326	familial hypertrophic cardiomyopathy	rs142482217	dbSNP	7	151781378	151781378	A systematic approach to assessing the clinical significance of genetic variants.	Duzkale H, Shen J, McLaughlin H, Alfares A, Kelly MA, Pugh TJ, Funke BH, Rehm HL, Lebo MS.	2013	24033266	PMC3995020	uncertain significance,benign,likely benign	Variants (including SNPs and indels) imported from dbSNP
familial hypertrophic cardiomyopathy with wolff-parkinson-white syndrome	DOID:0080326	familial hypertrophic cardiomyopathy	rs144384573	dbSNP	7	151781411	151781411	A systematic approach to assessing the clinical significance of genetic variants.	Duzkale H, Shen J, McLaughlin H, Alfares A, Kelly MA, Pugh TJ, Funke BH, Rehm HL, Lebo MS.	2013	24033266	PMC3995020	benign,likely benign	Variants (including SNPs and indels) imported from dbSNP
familial hypertrophic cardiomyopathy with wolff-parkinson-white syndrome	DOID:0080326	familial hypertrophic cardiomyopathy	rs144426409	dbSNP	7	151876510	151876510	A systematic approach to assessing the clinical significance of genetic variants.	Duzkale H, Shen J, McLaughlin H, Alfares A, Kelly MA, Pugh TJ, Funke BH, Rehm HL, Lebo MS.	2013	24033266	PMC3995020	uncertain significance,benign,likely benign	Variants (including SNPs and indels) imported from dbSNP
familial hypertrophic cardiomyopathy with wolff-parkinson-white syndrome	DOID:0080326	familial hypertrophic cardiomyopathy	rs145029525	dbSNP	7	151576405	151576405	A systematic approach to assessing the clinical significance of genetic variants.	Duzkale H, Shen J, McLaughlin H, Alfares A, Kelly MA, Pugh TJ, Funke BH, Rehm HL, Lebo MS.	2013	24033266	PMC3995020	uncertain significance,likely benign	Variants (including SNPs and indels) imported from dbSNP
familial hypertrophic cardiomyopathy with wolff-parkinson-white syndrome	DOID:0080326	familial hypertrophic cardiomyopathy	rs148197254	dbSNP	7	151560609	151560609	A systematic approach to assessing the clinical significance of genetic variants.	Duzkale H, Shen J, McLaughlin H, Alfares A, Kelly MA, Pugh TJ, Funke BH, Rehm HL, Lebo MS.	2013	24033266	PMC3995020	uncertain significance,benign,likely benign	Variants (including SNPs and indels) imported from dbSNP
familial hypertrophic cardiomyopathy with wolff-parkinson-white syndrome	DOID:0080326	familial hypertrophic cardiomyopathy	rs397517263	dbSNP	7	151786533	151786533	A systematic approach to assessing the clinical significance of genetic variants.	Duzkale H, Shen J, McLaughlin H, Alfares A, Kelly MA, Pugh TJ, Funke BH, Rehm HL, Lebo MS.	2013	24033266	PMC3995020	uncertain significance,likely benign	Variants (including SNPs and indels) imported from dbSNP
familial hypertrophic cardiomyopathy with wolff-parkinson-white syndrome	DOID:0080326	familial hypertrophic cardiomyopathy	rs397517264	dbSNP	7	151565729	151565729	A systematic approach to assessing the clinical significance of genetic variants.	Duzkale H, Shen J, McLaughlin H, Alfares A, Kelly MA, Pugh TJ, Funke BH, Rehm HL, Lebo MS.	2013	24033266	PMC3995020	uncertain significance	Variants (including SNPs and indels) imported from dbSNP
familial hypertrophic cardiomyopathy with wolff-parkinson-white syndrome	DOID:0080326	familial hypertrophic cardiomyopathy	rs397517270	dbSNP	7	151781193	151781193	A systematic approach to assessing the clinical significance of genetic variants.	Duzkale H, Shen J, McLaughlin H, Alfares A, Kelly MA, Pugh TJ, Funke BH, Rehm HL, Lebo MS.	2013	24033266	PMC3995020	uncertain significance	Variants (including SNPs and indels) imported from dbSNP
familial hypertrophic cardiomyopathy with wolff-parkinson-white syndrome	DOID:0080326	familial hypertrophic cardiomyopathy	rs397517277	dbSNP	7	151675484	151675484	A systematic approach to assessing the clinical significance of genetic variants.	Duzkale H, Shen J, McLaughlin H, Alfares A, Kelly MA, Pugh TJ, Funke BH, Rehm HL, Lebo MS.	2013	24033266	PMC3995020	uncertain significance	Variants (including SNPs and indels) imported from dbSNP
familial hypertrophic cardiomyopathy with wolff-parkinson-white syndrome	DOID:0080326	familial hypertrophic cardiomyopathy	rs367809676	dbSNP	19	55154734	55154734	A systematic approach to assessing the clinical significance of genetic variants.	Duzkale H, Shen J, McLaughlin H, Alfares A, Kelly MA, Pugh TJ, Funke BH, Rehm HL, Lebo MS.	2013	24033266	PMC3995020	uncertain significance,likely benign	Variants (including SNPs and indels) imported from dbSNP
familial hypertrophic cardiomyopathy with wolff-parkinson-white syndrome	DOID:0080326	familial hypertrophic cardiomyopathy	rs370714315	dbSNP	19	55157315	55157316	A systematic approach to assessing the clinical significance of genetic variants.	Duzkale H, Shen J, McLaughlin H, Alfares A, Kelly MA, Pugh TJ, Funke BH, Rehm HL, Lebo MS.	2013	24033266	PMC3995020	uncertain significance,benign	Variants (including SNPs and indels) imported from dbSNP
heart block	DOID:114	heart disease	rs587782958	dbSNP	11	47333552	47333552	A systematic approach to assessing the clinical significance of genetic variants.	Duzkale H, Shen J, McLaughlin H, Alfares A, Kelly MA, Pugh TJ, Funke BH, Rehm HL, Lebo MS.	2013	24033266	PMC3995020	pathogenic	Variants (including SNPs and indels) imported from dbSNP
heart failure	DOID:114	heart disease	rs6929274	dbSNP	6	158150469	158150469	A systematic approach to assessing the clinical significance of genetic variants.	Duzkale H, Shen J, McLaughlin H, Alfares A, Kelly MA, Pugh TJ, Funke BH, Rehm HL, Lebo MS.	2013	24033266	PMC3995020	benign	Variants (including SNPs and indels) imported from dbSNP
heart rate	DOID:10273	heart conduction disease	rs365990	dbSNP	14	23392602	23392602	A systematic approach to assessing the clinical significance of genetic variants.	Duzkale H, Shen J, McLaughlin H, Alfares A, Kelly MA, Pugh TJ, Funke BH, Rehm HL, Lebo MS.	2013	24033266	PMC3995020	benign,likely benign	Variants (including SNPs and indels) imported from dbSNP
heart-hand syndrome slovenian type	DOID:10273	heart conduction disease	rs386134243	dbSNP	1	156135967	156135967	A systematic approach to assessing the clinical significance of genetic variants.	Duzkale H, Shen J, McLaughlin H, Alfares A, Kelly MA, Pugh TJ, Funke BH, Rehm HL, Lebo MS.	2013	24033266	PMC3995020	likely pathogenic,pathogenic	Variants (including SNPs and indels) imported from dbSNP
cardiovascular disease	DOID:1287	cardiovascular system disease	rs964184	dbSNP	11	116778201	116778201	A systematic evaluation of short tandem repeats in lipid candidate genes: riding on the SNP-wave.	Lamina C, Haun M, Coassin S, Kloss-Brandstätter A, Gieger C, Peters A, Grallert H, Strauch K, Meitinger T, Kedenko L, Paulweber B, Kronenberg F.	2014	25050552	PMC4106801		Variants (including SNPs and indels) imported from dbSNP
cardiovascular disease	DOID:1287	cardiovascular system disease	rs4299376	dbSNP	2	43845437	43845437	A systematic evaluation of short tandem repeats in lipid candidate genes: riding on the SNP-wave.	Lamina C, Haun M, Coassin S, Kloss-Brandstätter A, Gieger C, Peters A, Grallert H, Strauch K, Meitinger T, Kedenko L, Paulweber B, Kronenberg F.	2014	25050552	PMC4106801		Variants (including SNPs and indels) imported from dbSNP
cardiovascular disease risk factors	DOID:1287	cardiovascular system disease	rs6511720	dbSNP	19	11091630	11091630	A systematic evaluation of short tandem repeats in lipid candidate genes: riding on the SNP-wave.	Lamina C, Haun M, Coassin S, Kloss-Brandstätter A, Gieger C, Peters A, Grallert H, Strauch K, Meitinger T, Kedenko L, Paulweber B, Kronenberg F.	2014	25050552	PMC4106801	benign	Variants (including SNPs and indels) imported from dbSNP
cardiovascular disease	DOID:1287	cardiovascular system disease	rs1229984	dbSNP	4	99318162	99318162	A systematic gene-based screen of chr4q22-q32 identifies association of a novel susceptibility gene, DKK2, with the quantitative trait of alcohol dependence symptom counts.	Kalsi G, Kuo PH, Aliev F, Alexander J, McMichael O, Patterson DG, Walsh D, Zhao Z, Schuckit M, Nurnberger J, Edenberg H, Kramer J, Hesselbrock V, Tischfield JA, Vladimirov V, Prescott CA, Dick DM, Kendler KS, Riley BP.	2010	20332099	PMC2876884	protective	Variants (including SNPs and indels) imported from dbSNP
cardiovascular disease	DOID:1287	cardiovascular system disease	rs3184504	dbSNP	12	111446804	111446804	A systematic heritability analysis of the human whole blood transcriptome.	Huan T, Liu C, Joehanes R, Zhang X, Chen BH, Johnson AD, Yao C, Courchesne P, O'Donnell CJ, Munson PJ, Levy D.	2015	25585846	PMC4339826		Variants (including SNPs and indels) imported from dbSNP
familial hypertrophic cardiomyopathy 2	DOID:0080326	familial hypertrophic cardiomyopathy	rs727504245	dbSNP	1	201365261	201365261	A systematic review and meta-analysis of genotype-phenotype associations in patients with hypertrophic cardiomyopathy caused by sarcomeric protein mutations.	Lopes LR, Rahman MS, Elliott PM.	2013	23674365		uncertain significance,likely pathogenic	Variants (including SNPs and indels) imported from dbSNP
heart failure	DOID:114	heart disease	rs460	dbSNP	7	97784798	97784798	A Systematic single nucleotide polymorphism screen to fine-map alcohol dependence genes on chromosome 7 identifies association with a novel susceptibility gene ACN9.	Dick DM, Aliev F, Wang JC, Saccone S, Hinrichs A, Bertelsen S, Budde J, Saccone N, Foroud T, Nurnberger J, Xuei X, Conneally PM, Schuckit M, Almasy L, Crowe R, Kuperman S, Kramer J, Tischfield JA, Hesselbrock V, Edenberg HJ, Porjesz B, Rice JP, Bierut L,	2008	18163977	PMC3823371		Variants (including SNPs and indels) imported from dbSNP
cardiomyopathy	DOID:0050700	cardiomyopathy	rs28935490	dbSNP	X	101398432	101398432	A systematic, large-scale resequencing screen of X-chromosome coding exons in mental retardation.	Tarpey PS, Smith R, Pleasance E, Whibley A, Edkins S, Hardy C, O'Meara S, Latimer C, Dicks E, Menzies A, Stephens P, Blow M, Greenman C, Xue Y, Tyler-Smith C, Thompson D, Gray K, Andrews J, Barthorpe S, Buck G, Cole J, Dunmore R, Jones D, Maddison M, Miro	2009	19377476	PMC2872007	uncertain significance,benign,likely benign,drug response	Variants (including SNPs and indels) imported from dbSNP
cardiovascular phenotype	DOID:1287	cardiovascular system disease	rs28935490	dbSNP	X	101398432	101398432	A systematic, large-scale resequencing screen of X-chromosome coding exons in mental retardation.	Tarpey PS, Smith R, Pleasance E, Whibley A, Edkins S, Hardy C, O'Meara S, Latimer C, Dicks E, Menzies A, Stephens P, Blow M, Greenman C, Xue Y, Tyler-Smith C, Thompson D, Gray K, Andrews J, Barthorpe S, Buck G, Cole J, Dunmore R, Jones D, Maddison M, Miro	2009	19377476	PMC2872007	uncertain significance,benign,likely benign,drug response	Variants (including SNPs and indels) imported from dbSNP
heart rate	DOID:10273	heart conduction disease	rs174549	dbSNP	11	61803910	61803910	A systems genetics approach implicates USF1, FADS3, and other causal candidate genes for familial combined hyperlipidemia.	Plaisier CL, Horvath S, Huertas-Vazquez A, Cruz-Bautista I, Herrera MF, Tusie-Luna T, Aguilar-Salinas C, Pajukanta P.	2009	19750004	PMC2730565		Variants (including SNPs and indels) imported from dbSNP
cardiovascular disease	DOID:1287	cardiovascular system disease	rs7412	dbSNP	19	44908822	44908822	A tale of agriculturalists and hunter-gatherers: Exploring the thrifty genotype hypothesis in native South Americans.	Reales G, Rovaris DL, Jacovas VC, Hünemeier T, Sandoval JR, Salazar-Granara A, Demarchi DA, Tarazona-Santos E, Felkl AB, Serafini MA, Salzano FM, Bisso-Machado R, Comas D, Paixão-Côrtes VR, Bortolini MC.	2017	28464262		pathogenic,drug response,other	Variants (including SNPs and indels) imported from dbSNP
cardiovascular risk factors	DOID:1287	cardiovascular system disease	rs7412	dbSNP	19	44908822	44908822	A tale of agriculturalists and hunter-gatherers: Exploring the thrifty genotype hypothesis in native South Americans.	Reales G, Rovaris DL, Jacovas VC, Hünemeier T, Sandoval JR, Salazar-Granara A, Demarchi DA, Tarazona-Santos E, Felkl AB, Serafini MA, Salzano FM, Bisso-Machado R, Comas D, Paixão-Côrtes VR, Bortolini MC.	2017	28464262		pathogenic,drug response,other	Variants (including SNPs and indels) imported from dbSNP
cardiovascular disease	DOID:1287	cardiovascular system disease	rs7412	dbSNP	19	44908822	44908822	A three-dimensional human neural cell culture model of Alzheimer's disease.	Choi SH, Kim YH, Hebisch M, Sliwinski C, Lee S, D'Avanzo C, Chen H, Hooli B, Asselin C, Muffat J, Klee JB, Zhang C, Wainger BJ, Peitz M, Kovacs DM, Woolf CJ, Wagner SL, Tanzi RE, Kim DY.	2014	25307057	PMC4366007	pathogenic,drug response,other	Variants (including SNPs and indels) imported from dbSNP
cardiovascular risk factors	DOID:1287	cardiovascular system disease	rs7412	dbSNP	19	44908822	44908822	A three-dimensional human neural cell culture model of Alzheimer's disease.	Choi SH, Kim YH, Hebisch M, Sliwinski C, Lee S, D'Avanzo C, Chen H, Hooli B, Asselin C, Muffat J, Klee JB, Zhang C, Wainger BJ, Peitz M, Kovacs DM, Woolf CJ, Wagner SL, Tanzi RE, Kim DY.	2014	25307057	PMC4366007	pathogenic,drug response,other	Variants (including SNPs and indels) imported from dbSNP
familial hypertrophic cardiomyopathy 2	DOID:0080326	familial hypertrophic cardiomyopathy	rs111377893	dbSNP	1	201359622	201359622	A truncated cardiac troponin T molecule in transgenic mice suggests multiple cellular mechanisms for familial hypertrophic cardiomyopathy.	Tardiff JC, Factor SM, Tompkins BD, Hewett TE, Palmer BM, Moore RL, Schwartz S, Robbins J, Leinwand LA.	1998	9637714	PMC508871	likely pathogenic,pathogenic	Variants (including SNPs and indels) imported from dbSNP
atrial fibrillation	DOID:0060224	atrial fibrillation	rs6817105	dbSNP	4	110784612	110784612	A truncating SCN5A mutation combined with genetic variability causes sick sinus syndrome and early atrial fibrillation.	Ziyadeh-Isleem A, Clatot J, Duchatelet S, Gandjbakhch E, Denjoy I, Hidden-Lucet F, Hatem S, Deschênes I, Coulombe A, Neyroud N, Guicheney P.	2014	24582607	PMC4056672		Variants (including SNPs and indels) imported from dbSNP
atrial fibrillation	DOID:0060224	atrial fibrillation	rs2200733	dbSNP	4	110789013	110789013	A truncating SCN5A mutation combined with genetic variability causes sick sinus syndrome and early atrial fibrillation.	Ziyadeh-Isleem A, Clatot J, Duchatelet S, Gandjbakhch E, Denjoy I, Hidden-Lucet F, Hatem S, Deschênes I, Coulombe A, Neyroud N, Guicheney P.	2014	24582607	PMC4056672		Variants (including SNPs and indels) imported from dbSNP
atrial fibrillation	DOID:0060224	atrial fibrillation	rs3853445	dbSNP	4	110840331	110840331	A truncating SCN5A mutation combined with genetic variability causes sick sinus syndrome and early atrial fibrillation.	Ziyadeh-Isleem A, Clatot J, Duchatelet S, Gandjbakhch E, Denjoy I, Hidden-Lucet F, Hatem S, Deschênes I, Coulombe A, Neyroud N, Guicheney P.	2014	24582607	PMC4056672		Variants (including SNPs and indels) imported from dbSNP
atrial fibrillation/atrial flutter	DOID:0050650	familial atrial fibrillation	rs2200733	dbSNP	4	110789013	110789013	A truncating SCN5A mutation combined with genetic variability causes sick sinus syndrome and early atrial fibrillation.	Ziyadeh-Isleem A, Clatot J, Duchatelet S, Gandjbakhch E, Denjoy I, Hidden-Lucet F, Hatem S, Deschênes I, Coulombe A, Neyroud N, Guicheney P.	2014	24582607	PMC4056672		Variants (including SNPs and indels) imported from dbSNP
cardiovascular phenotype	DOID:1287	cardiovascular system disease	rs11466445	dbSNP	9	99105256	99105283	A two-phase case-control study for colorectal cancer genetic susceptibility: candidate genes from chromosomal regions 9q22 and 3q22.	Abulí A, Fernández-Rozadilla C, Giráldez MD, Muñoz J, Gonzalo V, Bessa X, Bujanda L, Reñé JM, Lanas A, García AM, Saló J, Argüello L, Vilella A, Carreño R, Jover R, Xicola RM, Llor X, Carvajal-Carmona L, Tomlinson IP, Kerr DJ, Houlston RS, Piqué JM, Carra	2011	21811255	PMC3171011	uncertain significance,benign,likely benign	Variants (including SNPs and indels) imported from dbSNP
cardiovascular disease risk factors	DOID:1287	cardiovascular system disease	rs1260326	dbSNP	2	27508073	27508073	A two-stage inter-rater approach for enrichment testing of variants associated with multiple traits.	Asimit JL, Payne F, Morris AP, Cordell HJ, Barroso I.	2017	28000695	PMC5302181	association	Variants (including SNPs and indels) imported from dbSNP
cardiovascular disease	DOID:1287	cardiovascular system disease	rs3184504	dbSNP	12	111446804	111446804	A unified approach for allele frequency estimation, SNP detection and association studies based on pooled sequencing data using EM algorithms.	Chen Q, Sun F.	2013	23369070	PMC3549804		Variants (including SNPs and indels) imported from dbSNP
cardiovascular disease	DOID:1287	cardiovascular system disease	rs780093	dbSNP	2	27519736	27519736	A urate gene-by-diuretic interaction and gout risk in participants with hypertension: results from the ARIC study.	McAdams-DeMarco MA, Maynard JW, Baer AN, Kao LW, Kottgen A, Coresh J.	2013	22753387	PMC4565188		Variants (including SNPs and indels) imported from dbSNP
cardiovascular disease risk factors	DOID:1287	cardiovascular system disease	rs2199936	dbSNP	4	88124179	88124179	A urate gene-by-diuretic interaction and gout risk in participants with hypertension: results from the ARIC study.	McAdams-DeMarco MA, Maynard JW, Baer AN, Kao LW, Kottgen A, Coresh J.	2013	22753387	PMC4565188		Variants (including SNPs and indels) imported from dbSNP
cardiovascular disease	DOID:1287	cardiovascular system disease	rs1229984	dbSNP	4	99318162	99318162	A variant allele of ADH1B and ALDH2, is associated with the risk of esophageal cancer.	Gu H, Gong D, Ding G, Zhang W, Liu C, Jiang P, Chen S, Chen Y.	2012	23060937	PMC3460276	protective	Variants (including SNPs and indels) imported from dbSNP
cardiomyopathy	DOID:0050700	cardiomyopathy	rs397516362	dbSNP	1	201369848	201369850	A variant by any name: quantifying annotation discordance across tools and clinical databases.	Yen JL, Garcia S, Montana A, Harris J, Chervitz S, Morra M, West J, Chen R, Church DM.	2017	28122645	PMC5267466	likely benign	Variants (including SNPs and indels) imported from dbSNP
cardio-facio-cutaneous syndrome	DOID:0060233	cardiofaciocutaneous syndrome	rs712	dbSNP	12	25209618	25209618	A variant in 3'-untranslated region of KRAS compromises its interaction with hsa-let-7g and contributes to the development of lung cancer in patients with COPD.	Hu H, Zhang L, Teng G, Wu Y, Chen Y.	2015	26316738	PMC4544728	likely benign	Variants (including SNPs and indels) imported from dbSNP
atrial standstill 1	DOID:10273	heart conduction disease	rs2232191	dbSNP	1	147758870	147758870	A variant in the carboxyl-terminus of connexin 40 alters GAP junctions and increases risk for tetralogy of Fallot.	Guida V, Ferese R, Rocchetti M, Bonetti M, Sarkozy A, Cecchetti S, Gelmetti V, Lepri F, Copetti M, Lamorte G, Cristina Digilio M, Marino B, Zaza A, den Hertog J, Dallapiccola B, De Luca A.	2013	22713807	PMC3533258	benign,likely benign	Variants (including SNPs and indels) imported from dbSNP
cardiovascular disease	DOID:1287	cardiovascular system disease	rs964184	dbSNP	11	116778201	116778201	A variant in the osteoprotegerin gene is associated with coronary atherosclerosis in patients with rheumatoid arthritis: results from a candidate gene study.	Chung CP, Solus JF, Oeser A, Li C, Raggi P, Smith JR, Stein CM.	2015	25679449	PMC4346932		Variants (including SNPs and indels) imported from dbSNP
cardiovascular phenotype	DOID:1287	cardiovascular system disease	rs1800255	dbSNP	2	188999354	188999354	A Variant of COL3A1 (rs3134646) Is Associated With Risk of Developing Diverticulosis in White Men.	Reichert MC, Kupcinskas J, Krawczyk M, Jüngst C, Casper M, Grünhage F, Appenrodt B, Zimmer V, Weber SN, Tamelis A, Lukosiene JI, Pauziene N, Kiudelis G, Jonaitis L, Schramm C, Goeser T, Schulz A, Malinowski M, Glanemann M, Kupcinskas L, Lammert F.	2018	29533249		benign	Variants (including SNPs and indels) imported from dbSNP
cardiovascular phenotype	DOID:1287	cardiovascular system disease	rs121964970	dbSNP	21	43065645	43065645	A yeast assay for functional detection of mutations in the human cystathionine beta-synthase gene.	Kruger WD, Cox DR.	1995	8528202		uncertain significance,pathogenic	Variants (including SNPs and indels) imported from dbSNP
cardiovascular phenotype	DOID:1287	cardiovascular system disease	rs45487699	dbSNP	10	86681680	86681680	A ZASP missense mutation, S196L, leads to cytoskeletal and electrical abnormalities in a mouse model of cardiomyopathy.	Li Z, Ai T, Samani K, Xi Y, Tzeng HP, Xie M, Wu S, Ge S, Taylor MD, Dong JW, Cheng J, Ackerman MJ, Kimura A, Sinagra G, Brunelli L, Faulkner G, Vatta M.	2010	20852297		uncertain significance,pathogenic	Variants (including SNPs and indels) imported from dbSNP
familial hypertrophic cardiomyopathy 24	DOID:0080326	familial hypertrophic cardiomyopathy	rs45487699	dbSNP	10	86681680	86681680	A ZASP missense mutation, S196L, leads to cytoskeletal and electrical abnormalities in a mouse model of cardiomyopathy.	Li Z, Ai T, Samani K, Xi Y, Tzeng HP, Xie M, Wu S, Ge S, Taylor MD, Dong JW, Cheng J, Ackerman MJ, Kimura A, Sinagra G, Brunelli L, Faulkner G, Vatta M.	2010	20852297		uncertain significance,pathogenic	Variants (including SNPs and indels) imported from dbSNP
cardiovascular disease	DOID:1287	cardiovascular system disease	rs964184	dbSNP	11	116778201	116778201	AB069. Proficiency of data interpretation: identification of signaling single nucleotides polymorphism for coronary artery disease.	Cheema A, Rosenthal S, Kamboh MI.	2017	NA	PMC5641708		Variants (including SNPs and indels) imported from dbSNP
cardiovascular disease	DOID:1287	cardiovascular system disease	rs11556924	dbSNP	7	130023656	130023656	AB069. Proficiency of data interpretation: identification of signaling single nucleotides polymorphism for coronary artery disease.	Cheema A, Rosenthal S, Kamboh MI.	2017	NA	PMC5641708		Variants (including SNPs and indels) imported from dbSNP
cardiovascular disease risk factors	DOID:1287	cardiovascular system disease	rs2075650	dbSNP	19	44892362	44892362	AB069. Proficiency of data interpretation: identification of signaling single nucleotides polymorphism for coronary artery disease.	Cheema A, Rosenthal S, Kamboh MI.	2017	NA	PMC5641708		Variants (including SNPs and indels) imported from dbSNP
cardiovascular disease	DOID:1287	cardiovascular system disease	rs7412	dbSNP	19	44908822	44908822	ABCA7 and risk of dementia and vascular disease in the Danish population.	Kjeldsen EW, Tybjærg-Hansen A, Nordestgaard BG, Frikke-Schmidt R.	2018	29376091	PMC5771325	pathogenic,drug response,other	Variants (including SNPs and indels) imported from dbSNP
cardiovascular risk factors	DOID:1287	cardiovascular system disease	rs7412	dbSNP	19	44908822	44908822	ABCA7 and risk of dementia and vascular disease in the Danish population.	Kjeldsen EW, Tybjærg-Hansen A, Nordestgaard BG, Frikke-Schmidt R.	2018	29376091	PMC5771325	pathogenic,drug response,other	Variants (including SNPs and indels) imported from dbSNP
cardiovascular disease	DOID:1287	cardiovascular system disease	rs7412	dbSNP	19	44908822	44908822	ABCA7 p.G215S as potential protective factor for Alzheimer's disease.	Sassi C, Nalls MA, Ridge PG, Gibbs JR, Ding J, Lupton MK, Troakes C, Lunnon K, Al-Sarraj S, Brown KS, Medway C, Clement N, Lord J, Turton J, Bras J, Almeida MR, ARUK Consortium, Holstege H, Louwersheimer E, van der Flier WM, Scheltens P, Van Swieten JC, S	2016	27289440	PMC5024078	pathogenic,drug response,other	Variants (including SNPs and indels) imported from dbSNP
cardiovascular risk factors	DOID:1287	cardiovascular system disease	rs7412	dbSNP	19	44908822	44908822	ABCA7 p.G215S as potential protective factor for Alzheimer's disease.	Sassi C, Nalls MA, Ridge PG, Gibbs JR, Ding J, Lupton MK, Troakes C, Lunnon K, Al-Sarraj S, Brown KS, Medway C, Clement N, Lord J, Turton J, Bras J, Almeida MR, ARUK Consortium, Holstege H, Louwersheimer E, van der Flier WM, Scheltens P, Van Swieten JC, S	2016	27289440	PMC5024078	pathogenic,drug response,other	Variants (including SNPs and indels) imported from dbSNP
cardiovascular phenotype	DOID:1287	cardiovascular system disease	rs869025349	dbSNP	12	21805252	21805254	ABCC9 mutations identified in human dilated cardiomyopathy disrupt catalytic KATP channel gating.	Bienengraeber M, Olson TM, Selivanov VA, Kathmann EC, O'Cochlain F, Gao F, Karger AB, Ballew JD, Hodgson DM, Zingman LV, Pang YP, Alekseev AE, Terzic A.	2004	15034580	PMC1995438	uncertain significance	Variants (including SNPs and indels) imported from dbSNP
cardiovascular disease risk factors	DOID:1287	cardiovascular system disease	rs2199936	dbSNP	4	88124179	88124179	ABCG2 Polymorphism Is Associated with Hyperuricemia in a Study of a Community-Based Korean Cohort.	Son CN, Bang SY, Kim SH, Sung YK, Bae SC, Jun JB.	2017	28776340	PMC5546964		Variants (including SNPs and indels) imported from dbSNP
cardiovascular disease risk factors	DOID:1287	cardiovascular system disease	rs6511720	dbSNP	19	11091630	11091630	Abdominal Aortic Aneurysm: Evolving Controversies and Uncertainties.	Carino D, Sarac TP, Ziganshin BA, Elefteriades JA.	2018	29896039	PMC5995687	benign	Variants (including SNPs and indels) imported from dbSNP
cardiovascular disease risk factors	DOID:1287	cardiovascular system disease	rs6511720	dbSNP	19	11091630	11091630	Abdominal aortic aneurysm: novel mechanisms and therapies.	Davis FM, Rateri DL, Daugherty A.	2015	26352243	PMC4624089	benign	Variants (including SNPs and indels) imported from dbSNP
cardiovascular disease	DOID:1287	cardiovascular system disease	rs7412	dbSNP	19	44908822	44908822	Abdominal Obesity and Brain Atrophy in Type 2 Diabetes Mellitus.	Climie RE, Moran C, Callisaya M, Blizzard L, Sharman JE, Venn A, Phan TG, Beare R, Forbes J, Blackburn NB, Srikanth V.	2015	26560876	PMC4641595	pathogenic,drug response,other	Variants (including SNPs and indels) imported from dbSNP
cardiovascular risk factors	DOID:1287	cardiovascular system disease	rs7412	dbSNP	19	44908822	44908822	Abdominal Obesity and Brain Atrophy in Type 2 Diabetes Mellitus.	Climie RE, Moran C, Callisaya M, Blizzard L, Sharman JE, Venn A, Phan TG, Beare R, Forbes J, Blackburn NB, Srikanth V.	2015	26560876	PMC4641595	pathogenic,drug response,other	Variants (including SNPs and indels) imported from dbSNP
cardiovascular disease	DOID:1287	cardiovascular system disease	rs6905288	dbSNP	6	43791136	43791136	Abdominal obesity and lower gray matter volume: a Mendelian randomization study.	Debette S, Wolf C, Lambert JC, Crivello F, Soumaré A, Zhu YC, Schilling S, Dufouil C, Mazoyer B, Amouyel P, Tzourio C, Elbaz A.	2014	23998998			Variants (including SNPs and indels) imported from dbSNP
cardiomyopathy	DOID:0050700	cardiomyopathy	rs727503129	dbSNP	10	86716703	86716704	Ablation of Cypher, a PDZ-LIM domain Z-line protein, causes a severe form of congenital myopathy.	Zhou Q, Chu PH, Huang C, Cheng CF, Martone ME, Knoll G, Shelton GD, Evans S, Chen J.	2001	11696561	PMC2198871	uncertain significance,likely pathogenic	Variants (including SNPs and indels) imported from dbSNP
cardiovascular phenotype	DOID:1287	cardiovascular system disease	rs397516456	dbSNP	1	201365298	201365298	Abnormal blood pressure response to exercise occurs more frequently in hypertrophic cardiomyopathy patients with the R92W troponin T mutation than in those with myosin mutations.	Heradien M, Revera M, van der Merwe L, Goosen A, Corfield VA, Brink PA, Mayosi BM, Moolman-Smook JC.	2009	19880069	PMC2773911	pathogenic	Variants (including SNPs and indels) imported from dbSNP
cardiovascular phenotype	DOID:1287	cardiovascular system disease	rs3218716	dbSNP	14	23425316	23425316	Abnormal blood pressure response to exercise occurs more frequently in hypertrophic cardiomyopathy patients with the R92W troponin T mutation than in those with myosin mutations.	Heradien M, Revera M, van der Merwe L, Goosen A, Corfield VA, Brink PA, Mayosi BM, Moolman-Smook JC.	2009	19880069	PMC2773911	likely pathogenic,pathogenic	Variants (including SNPs and indels) imported from dbSNP
familial hypertrophic cardiomyopathy 1	DOID:0080326	familial hypertrophic cardiomyopathy	rs3218716	dbSNP	14	23425316	23425316	Abnormal blood pressure response to exercise occurs more frequently in hypertrophic cardiomyopathy patients with the R92W troponin T mutation than in those with myosin mutations.	Heradien M, Revera M, van der Merwe L, Goosen A, Corfield VA, Brink PA, Mayosi BM, Moolman-Smook JC.	2009	19880069	PMC2773911	likely pathogenic,pathogenic	Variants (including SNPs and indels) imported from dbSNP
familial hypertrophic cardiomyopathy 2	DOID:0080326	familial hypertrophic cardiomyopathy	rs397516456	dbSNP	1	201365298	201365298	Abnormal blood pressure response to exercise occurs more frequently in hypertrophic cardiomyopathy patients with the R92W troponin T mutation than in those with myosin mutations.	Heradien M, Revera M, van der Merwe L, Goosen A, Corfield VA, Brink PA, Mayosi BM, Moolman-Smook JC.	2009	19880069	PMC2773911	pathogenic	Variants (including SNPs and indels) imported from dbSNP
cardiovascular phenotype	DOID:1287	cardiovascular system disease	rs371898076	dbSNP	14	23426833	23426833	Abnormal calcium handling properties underlie familial hypertrophic cardiomyopathy pathology in patient-specific induced pluripotent stem cells.	Lan F, Lee AS, Liang P, Sanchez-Freire V, Nguyen PK, Wang L, Han L, Yen M, Wang Y, Sun N, Abilez OJ, Hu S, Ebert AD, Navarrete EG, Simmons CS, Wheeler M, Pruitt B, Lewis R, Yamaguchi Y, Ashley EA, Bers DM, Robbins RC, Longaker MT, Wu JC.	2013	23290139	PMC3638033	pathogenic	Variants (including SNPs and indels) imported from dbSNP
cardiovascular phenotype	DOID:1287	cardiovascular system disease	rs397516127	dbSNP	14	23426834	23426834	Abnormal calcium handling properties underlie familial hypertrophic cardiomyopathy pathology in patient-specific induced pluripotent stem cells.	Lan F, Lee AS, Liang P, Sanchez-Freire V, Nguyen PK, Wang L, Han L, Yen M, Wang Y, Sun N, Abilez OJ, Hu S, Ebert AD, Navarrete EG, Simmons CS, Wheeler M, Pruitt B, Lewis R, Yamaguchi Y, Ashley EA, Bers DM, Robbins RC, Longaker MT, Wu JC.	2013	23290139	PMC3638033	likely pathogenic,pathogenic	Variants (including SNPs and indels) imported from dbSNP
familial hypertrophic cardiomyopathy 1	DOID:0080326	familial hypertrophic cardiomyopathy	rs371898076	dbSNP	14	23426833	23426833	Abnormal calcium handling properties underlie familial hypertrophic cardiomyopathy pathology in patient-specific induced pluripotent stem cells.	Lan F, Lee AS, Liang P, Sanchez-Freire V, Nguyen PK, Wang L, Han L, Yen M, Wang Y, Sun N, Abilez OJ, Hu S, Ebert AD, Navarrete EG, Simmons CS, Wheeler M, Pruitt B, Lewis R, Yamaguchi Y, Ashley EA, Bers DM, Robbins RC, Longaker MT, Wu JC.	2013	23290139	PMC3638033	pathogenic	Variants (including SNPs and indels) imported from dbSNP
familial hypertrophic cardiomyopathy 1	DOID:0080326	familial hypertrophic cardiomyopathy	rs397516127	dbSNP	14	23426834	23426834	Abnormal calcium handling properties underlie familial hypertrophic cardiomyopathy pathology in patient-specific induced pluripotent stem cells.	Lan F, Lee AS, Liang P, Sanchez-Freire V, Nguyen PK, Wang L, Han L, Yen M, Wang Y, Sun N, Abilez OJ, Hu S, Ebert AD, Navarrete EG, Simmons CS, Wheeler M, Pruitt B, Lewis R, Yamaguchi Y, Ashley EA, Bers DM, Robbins RC, Longaker MT, Wu JC.	2013	23290139	PMC3638033	likely pathogenic,pathogenic	Variants (including SNPs and indels) imported from dbSNP
familial hypertrophic cardiomyopathy 1	DOID:0080326	familial hypertrophic cardiomyopathy	rs190228518	dbSNP	11	47343070	47343070	Abnormal cardiac formation in hypertrophic cardiomyopathy: fractal analysis of trabeculae and preclinical gene expression.	Captur G, Lopes LR, Patel V, Li C, Bassett P, Syrris P, Sado DM, Maestrini V, Mohun TJ, McKenna WJ, Muthurangu V, Elliott PM, Moon JC.	2014	24704860		pathogenic	Variants (including SNPs and indels) imported from dbSNP
cardiovascular phenotype	DOID:1287	cardiovascular system disease	rs397516994	dbSNP	12	32850765	32850765	Abnormal connexin43 in arrhythmogenic right ventricular cardiomyopathy caused by plakophilin-2 mutations.	Fidler LM, Wilson GJ, Liu F, Cui X, Scherer SW, Taylor GP, Hamilton RM.	2009	18662195	PMC4496128	likely pathogenic,pathogenic	Variants (including SNPs and indels) imported from dbSNP
cardiovascular phenotype	DOID:1287	cardiovascular system disease	rs121964855	dbSNP	1	201365638	201365638	Abnormal contractile function in transgenic mice expressing a familial hypertrophic cardiomyopathy-linked troponin T (I79N) mutation.	Miller T, Szczesna D, Housmans PR, Zhao J, de Freitas F, Gomes AV, Culbreath L, McCue J, Wang Y, Xu Y, Kerrick WG, Potter JD.	2001	11060294		pathogenic	Variants (including SNPs and indels) imported from dbSNP
familial hypertrophic cardiomyopathy 2	DOID:0080326	familial hypertrophic cardiomyopathy	rs121964855	dbSNP	1	201365638	201365638	Abnormal contractile function in transgenic mice expressing a familial hypertrophic cardiomyopathy-linked troponin T (I79N) mutation.	Miller T, Szczesna D, Housmans PR, Zhao J, de Freitas F, Gomes AV, Culbreath L, McCue J, Wang Y, Xu Y, Kerrick WG, Potter JD.	2001	11060294		pathogenic	Variants (including SNPs and indels) imported from dbSNP
cardiovascular phenotype	DOID:1287	cardiovascular system disease	rs121913632	dbSNP	14	23425760	23425760	Abnormal contractile properties of muscle fibers expressing beta-myosin heavy chain gene mutations in patients with hypertrophic cardiomyopathy.	Lankford EB, Epstein ND, Fananapazir L, Sweeney HL.	1995	7883988	PMC441484	likely pathogenic,pathogenic	Variants (including SNPs and indels) imported from dbSNP
familial hypertrophic cardiomyopathy 1	DOID:0080326	familial hypertrophic cardiomyopathy	rs121913632	dbSNP	14	23425760	23425760	Abnormal contractile properties of muscle fibers expressing beta-myosin heavy chain gene mutations in patients with hypertrophic cardiomyopathy.	Lankford EB, Epstein ND, Fananapazir L, Sweeney HL.	1995	7883988	PMC441484	likely pathogenic,pathogenic	Variants (including SNPs and indels) imported from dbSNP
cardiovascular phenotype	DOID:1287	cardiovascular system disease	rs120074180	dbSNP	11	2572882	2572882	Abnormal KCNQ1 trafficking influences disease pathogenesis in hereditary long QT syndromes (LQT1).	Wilson AJ, Quinn KV, Graves FM, Bitner-Glindzicz M, Tinker A.	2005	15935335		not provided,pathogenic	Variants (including SNPs and indels) imported from dbSNP
cardiovascular phenotype	DOID:1287	cardiovascular system disease	rs199472815	dbSNP	11	2778024	2778024	Abnormal KCNQ1 trafficking influences disease pathogenesis in hereditary long QT syndromes (LQT1).	Wilson AJ, Quinn KV, Graves FM, Bitner-Glindzicz M, Tinker A.	2005	15935335		uncertain significance,not provided,likely pathogenic,pathogenic	Variants (including SNPs and indels) imported from dbSNP
cardiovascular phenotype	DOID:1287	cardiovascular system disease	rs199472815	dbSNP	CHR_HSCHR11_1_CTG7	2778024	2778024	Abnormal KCNQ1 trafficking influences disease pathogenesis in hereditary long QT syndromes (LQT1).	Wilson AJ, Quinn KV, Graves FM, Bitner-Glindzicz M, Tinker A.	2005	15935335		uncertain significance,not provided,likely pathogenic,pathogenic	Variants (including SNPs and indels) imported from dbSNP
cardiovascular phenotype	DOID:1287	cardiovascular system disease	rs121918602	dbSNP	1	237454396	237454396	Abnormal termination of Ca2+ release is a common defect of RyR2 mutations associated with cardiomyopathies.	Tang Y, Tian X, Wang R, Fill M, Chen SR.	2012	22374134	PMC3345272	uncertain significance,pathogenic	Variants (including SNPs and indels) imported from dbSNP
cardiovascular phenotype	DOID:1287	cardiovascular system disease	rs1805128	dbSNP	21	34449382	34449382	Aborted cardiac arrest in a patient carrying KCNE1 D85N variant during the postpartum period.	Nakajima T, Kaneko Y, Manita M, Iso T, Kurabayashi M.	2010	20823649		likely benign,pathogenic,risk factor	Variants (including SNPs and indels) imported from dbSNP
cardiovascular phenotype	DOID:1287	cardiovascular system disease	rs11466512	dbSNP	3	30671634	30671634	Absence of TGFBR1 and TGFBR2 mutations in patients with bicuspid aortic valve and aortic dilation.	Arrington CB, Sower CT, Chuckwuk N, Stevens J, Leppert MF, Yetman AT, Bowles NE.	2008	18721526		benign,likely benign	Variants (including SNPs and indels) imported from dbSNP
cardiovascular disease risk factors	DOID:1287	cardiovascular system disease	rs1800562	dbSNP	6	26092913	26092913	Absence of the hemochromatosis gene Cys282Tyr mutation in three ethnic groups from Algeria (Mzab), Ethiopia, and Senegal.	Roth M, Giraldo P, Hariti G, Poloni ES, Sanchez-Mazas A, Stefano GF, Dugoujon JM, Coppin H.	1997	9211748		uncertain significance,pathogenic,risk factor,association	Variants (including SNPs and indels) imported from dbSNP
cardiovascular phenotype	DOID:1287	cardiovascular system disease	rs7238500	dbSNP	18	51058432	51058432	Absence of XMRV and closely related viruses in primary prostate cancer tissues used to derive the XMRV-infected cell line 22Rv1.	Das Gupta J, Luk KC, Tang N, Gaughan C, Klein EA, Kandel ES, Hackett J, Silverman RH.	2012	22615748	PMC3353988	uncertain significance,likely benign	Variants (including SNPs and indels) imported from dbSNP
cardiovascular disease	DOID:1287	cardiovascular system disease	rs7412	dbSNP	19	44908822	44908822	Absolute 10-year risk of dementia by age, sex and APOE genotype: a population-based cohort study.	Rasmussen KL, Tybjærg-Hansen A, Nordestgaard BG, Frikke-Schmidt R.	2018	30181149	PMC6148649	pathogenic,drug response,other	Variants (including SNPs and indels) imported from dbSNP
cardiovascular risk factors	DOID:1287	cardiovascular system disease	rs7412	dbSNP	19	44908822	44908822	Absolute 10-year risk of dementia by age, sex and APOE genotype: a population-based cohort study.	Rasmussen KL, Tybjærg-Hansen A, Nordestgaard BG, Frikke-Schmidt R.	2018	30181149	PMC6148649	pathogenic,drug response,other	Variants (including SNPs and indels) imported from dbSNP
cardiovascular disease	DOID:1287	cardiovascular system disease	rs7412	dbSNP	19	44908822	44908822	Abstract: 35 GENE VARIANTS AND PRAVASTATIN LDL LOWERING RESPONSE IN PROSPER	Polisecki, E; Robertson, M; Shepherd, J; Packard, C; Jukema, JW; Peter, I; van Himbergen, T; Schaefer, E	2009	NA		pathogenic,drug response,other	Variants (including SNPs and indels) imported from dbSNP
cardiovascular risk factors	DOID:1287	cardiovascular system disease	rs7412	dbSNP	19	44908822	44908822	Abstract: 35 GENE VARIANTS AND PRAVASTATIN LDL LOWERING RESPONSE IN PROSPER	Polisecki, E; Robertson, M; Shepherd, J; Packard, C; Jukema, JW; Peter, I; van Himbergen, T; Schaefer, E	2009	NA		pathogenic,drug response,other	Variants (including SNPs and indels) imported from dbSNP
cardiovascular disease	DOID:1287	cardiovascular system disease	rs7412	dbSNP	19	44908822	44908822	Abstracts for the 15th International Congress on Schizophrenia Research (ICOSR), March 28-April 1, 2015, Colorado Springs, Colorado.		2015	26305006	PMC4364461	pathogenic,drug response,other	Variants (including SNPs and indels) imported from dbSNP
cardiovascular risk factors	DOID:1287	cardiovascular system disease	rs7412	dbSNP	19	44908822	44908822	Abstracts for the 15th International Congress on Schizophrenia Research (ICOSR), March 28-April 1, 2015, Colorado Springs, Colorado.		2015	26305006	PMC4364461	pathogenic,drug response,other	Variants (including SNPs and indels) imported from dbSNP
atrial fibrillation	DOID:0060224	atrial fibrillation	rs1805123	dbSNP	7	150948446	150948446	Abstracts Session AB-1 to AB25-5		2009	NA		uncertain significance,benign,likely benign	Variants (including SNPs and indels) imported from dbSNP
cardiovascular phenotype	DOID:1287	cardiovascular system disease	rs1805123	dbSNP	7	150948446	150948446	Abstracts Session AB-1 to AB25-5		2009	NA		uncertain significance,benign,likely benign	Variants (including SNPs and indels) imported from dbSNP
cardiovascular phenotype	DOID:1287	cardiovascular system disease	rs199473124	dbSNP	3	38603902	38603902	Accelerated inactivation in a mutant Na(+) channel associated with idiopathic ventricular fibrillation.	Wan X, Chen S, Sadeghpour A, Wang Q, Kirsch GE.	2001	11123251		uncertain significance	Variants (including SNPs and indels) imported from dbSNP
cardiovascular phenotype	DOID:1287	cardiovascular system disease	rs363811	dbSNP	15	48421982	48421982	Accounting for human polymorphisms predicted to affect protein function.	Ng PC, Henikoff S.	2002	11875032	PMC155281	uncertain significance,likely pathogenic	Variants (including SNPs and indels) imported from dbSNP
cardiovascular phenotype	DOID:1287	cardiovascular system disease	rs363835	dbSNP	15	48430710	48430710	Accounting for human polymorphisms predicted to affect protein function.	Ng PC, Henikoff S.	2002	11875032	PMC155281	uncertain significance,benign,likely benign	Variants (including SNPs and indels) imported from dbSNP
cardiovascular disease	DOID:1287	cardiovascular system disease	rs7412	dbSNP	19	44908822	44908822	Accuracy of imputation to infer unobserved APOE epsilon alleles in genome-wide genotyping data.	Radmanesh F, Devan WJ, Anderson CD, Rosand J, Falcone GJ, Alzheimer’s Disease Neuroimaging Initiative (ADNI).	2014	24448547	PMC4169533	pathogenic,drug response,other	Variants (including SNPs and indels) imported from dbSNP
cardiovascular risk factors	DOID:1287	cardiovascular system disease	rs7412	dbSNP	19	44908822	44908822	Accuracy of imputation to infer unobserved APOE epsilon alleles in genome-wide genotyping data.	Radmanesh F, Devan WJ, Anderson CD, Rosand J, Falcone GJ, Alzheimer’s Disease Neuroimaging Initiative (ADNI).	2014	24448547	PMC4169533	pathogenic,drug response,other	Variants (including SNPs and indels) imported from dbSNP
cardiovascular disease risk factors	DOID:1287	cardiovascular system disease	rs2075650	dbSNP	19	44892362	44892362	Accurate prediction of a minimal region around a genetic association signal that contains the causal variant.	Bochdanovits Z, Simón-Sánchez J, Jonker M, Hoogendijk WJ, van der Vaart A, Heutink P.	2014	23736218	PMC3895635		Variants (including SNPs and indels) imported from dbSNP
cardiovascular disease	DOID:1287	cardiovascular system disease	rs7412	dbSNP	19	44908822	44908822	Accurate zygote-specific discrimination of single-nucleotide polymorphisms using microfluidic electrochemical DNA melting curves.	Yang AH, Hsieh K, Patterson AS, Ferguson BS, Eisenstein M, Plaxco KW, Soh HT.	2014	24520069	PMC3992926	pathogenic,drug response,other	Variants (including SNPs and indels) imported from dbSNP
cardiovascular risk factors	DOID:1287	cardiovascular system disease	rs7412	dbSNP	19	44908822	44908822	Accurate zygote-specific discrimination of single-nucleotide polymorphisms using microfluidic electrochemical DNA melting curves.	Yang AH, Hsieh K, Patterson AS, Ferguson BS, Eisenstein M, Plaxco KW, Soh HT.	2014	24520069	PMC3992926	pathogenic,drug response,other	Variants (including SNPs and indels) imported from dbSNP
cardiovascular disease	DOID:1287	cardiovascular system disease	rs7412	dbSNP	19	44908822	44908822	ACE polymorphism and use of ACE inhibitors: effects on memory performance.	Schuch JB, Constantin PC, da Silva VK, Korb C, Bamberg DP, da Rocha TJ, Fiegenbaum M, de Oliveira A, Tisser LA, de Andrade FM.	2014	24696269	PMC4082601	pathogenic,drug response,other	Variants (including SNPs and indels) imported from dbSNP
cardiovascular risk factors	DOID:1287	cardiovascular system disease	rs7412	dbSNP	19	44908822	44908822	ACE polymorphism and use of ACE inhibitors: effects on memory performance.	Schuch JB, Constantin PC, da Silva VK, Korb C, Bamberg DP, da Rocha TJ, Fiegenbaum M, de Oliveira A, Tisser LA, de Andrade FM.	2014	24696269	PMC4082601	pathogenic,drug response,other	Variants (including SNPs and indels) imported from dbSNP
atrial septal defect	DOID:1882	atrial heart septal defect	rs72554028	dbSNP	5	173233001	173233001	ACMG recommendations for standards for interpretation and reporting of sequence variations: Revisions 2007.	Richards CS, Bale S, Bellissimo DB, Das S, Grody WW, Hegde MR, Lyon E, Ward BE, Molecular Subcommittee of the ACMG Laboratory Quality Assurance Committee.	2008	18414213		benign,likely benign,pathogenic	Variants (including SNPs and indels) imported from dbSNP
atrial septal defect 7 with or without atrioventricular conduction defects	DOID:1882	atrial heart septal defect	rs28936670	dbSNP	5	173235011	173235011	ACMG recommendations for standards for interpretation and reporting of sequence variations: Revisions 2007.	Richards CS, Bale S, Bellissimo DB, Das S, Grody WW, Hegde MR, Lyon E, Ward BE, Molecular Subcommittee of the ACMG Laboratory Quality Assurance Committee.	2008	18414213		benign,pathogenic	Variants (including SNPs and indels) imported from dbSNP
atrial septal defect 7 with or without atrioventricular conduction defects	DOID:1882	atrial heart septal defect	rs72554028	dbSNP	5	173233001	173233001	ACMG recommendations for standards for interpretation and reporting of sequence variations: Revisions 2007.	Richards CS, Bale S, Bellissimo DB, Das S, Grody WW, Hegde MR, Lyon E, Ward BE, Molecular Subcommittee of the ACMG Laboratory Quality Assurance Committee.	2008	18414213		benign,likely benign,pathogenic	Variants (including SNPs and indels) imported from dbSNP
atrial septal defect 7 with or without atrioventricular conduction defects	DOID:1882	atrial heart septal defect	rs77612903	dbSNP	5	173232683	173232683	ACMG recommendations for standards for interpretation and reporting of sequence variations: Revisions 2007.	Richards CS, Bale S, Bellissimo DB, Das S, Grody WW, Hegde MR, Lyon E, Ward BE, Molecular Subcommittee of the ACMG Laboratory Quality Assurance Committee.	2008	18414213		benign	Variants (including SNPs and indels) imported from dbSNP
atrial septal defect 7 with or without atrioventricular conduction defects	DOID:1882	atrial heart septal defect	rs201442000	dbSNP	5	173235019	173235019	ACMG recommendations for standards for interpretation and reporting of sequence variations: Revisions 2007.	Richards CS, Bale S, Bellissimo DB, Das S, Grody WW, Hegde MR, Lyon E, Ward BE, Molecular Subcommittee of the ACMG Laboratory Quality Assurance Committee.	2008	18414213		uncertain significance,likely pathogenic	Variants (including SNPs and indels) imported from dbSNP
atrial septal defect 7 with or without atrioventricular conduction defects	DOID:1882	atrial heart septal defect	rs587784067	dbSNP	5	173232761	173232761	ACMG recommendations for standards for interpretation and reporting of sequence variations: Revisions 2007.	Richards CS, Bale S, Bellissimo DB, Das S, Grody WW, Hegde MR, Lyon E, Ward BE, Molecular Subcommittee of the ACMG Laboratory Quality Assurance Committee.	2008	18414213		uncertain significance,pathogenic	Variants (including SNPs and indels) imported from dbSNP
atrial septal defect-atrioventricular conduction defects syndrome	DOID:1882	atrial heart septal defect	rs72554028	dbSNP	5	173233001	173233001	ACMG recommendations for standards for interpretation and reporting of sequence variations: Revisions 2007.	Richards CS, Bale S, Bellissimo DB, Das S, Grody WW, Hegde MR, Lyon E, Ward BE, Molecular Subcommittee of the ACMG Laboratory Quality Assurance Committee.	2008	18414213		benign,likely benign,pathogenic	Variants (including SNPs and indels) imported from dbSNP
cardiac arrest	DOID:0060319	cardiac arrest	rs730880082	dbSNP	6	7576986	7576986	ACMG recommendations for standards for interpretation and reporting of sequence variations: Revisions 2007.	Richards CS, Bale S, Bellissimo DB, Das S, Grody WW, Hegde MR, Lyon E, Ward BE, Molecular Subcommittee of the ACMG Laboratory Quality Assurance Committee.	2008	18414213		likely pathogenic,pathogenic	Variants (including SNPs and indels) imported from dbSNP
cardiomyopathy	DOID:0050700	cardiomyopathy	rs374443596	dbSNP	1	201372138	201372138	ACMG recommendations for standards for interpretation and reporting of sequence variations: Revisions 2007.	Richards CS, Bale S, Bellissimo DB, Das S, Grody WW, Hegde MR, Lyon E, Ward BE, Molecular Subcommittee of the ACMG Laboratory Quality Assurance Committee.	2008	18414213		uncertain significance,benign,likely benign	Variants (including SNPs and indels) imported from dbSNP
cardiomyopathy	DOID:0050700	cardiomyopathy	rs200754249	dbSNP	1	201368212	201368212	ACMG recommendations for standards for interpretation and reporting of sequence variations: Revisions 2007.	Richards CS, Bale S, Bellissimo DB, Das S, Grody WW, Hegde MR, Lyon E, Ward BE, Molecular Subcommittee of the ACMG Laboratory Quality Assurance Committee.	2008	18414213		uncertain significance,likely benign,pathogenic	Variants (including SNPs and indels) imported from dbSNP
cardiomyopathy	DOID:0050700	cardiomyopathy	rs267607570	dbSNP	1	156130757	156130757	ACMG recommendations for standards for interpretation and reporting of sequence variations: Revisions 2007.	Richards CS, Bale S, Bellissimo DB, Das S, Grody WW, Hegde MR, Lyon E, Ward BE, Molecular Subcommittee of the ACMG Laboratory Quality Assurance Committee.	2008	18414213		uncertain significance,likely pathogenic,pathogenic	Variants (including SNPs and indels) imported from dbSNP
cardiomyopathy	DOID:0050700	cardiomyopathy	rs397516483	dbSNP	1	201359659	201359659	ACMG recommendations for standards for interpretation and reporting of sequence variations: Revisions 2007.	Richards CS, Bale S, Bellissimo DB, Das S, Grody WW, Hegde MR, Lyon E, Ward BE, Molecular Subcommittee of the ACMG Laboratory Quality Assurance Committee.	2008	18414213		uncertain significance	Variants (including SNPs and indels) imported from dbSNP
cardiomyopathy	DOID:0050700	cardiomyopathy	rs368658464	dbSNP	1	201366882	201366882	ACMG recommendations for standards for interpretation and reporting of sequence variations: Revisions 2007.	Richards CS, Bale S, Bellissimo DB, Das S, Grody WW, Hegde MR, Lyon E, Ward BE, Molecular Subcommittee of the ACMG Laboratory Quality Assurance Committee.	2008	18414213		uncertain significance,benign	Variants (including SNPs and indels) imported from dbSNP
cardiomyopathy	DOID:0050700	cardiomyopathy	rs143189394	dbSNP	1	156138640	156138640	ACMG recommendations for standards for interpretation and reporting of sequence variations: Revisions 2007.	Richards CS, Bale S, Bellissimo DB, Das S, Grody WW, Hegde MR, Lyon E, Ward BE, Molecular Subcommittee of the ACMG Laboratory Quality Assurance Committee.	2008	18414213		benign	Variants (including SNPs and indels) imported from dbSNP
cardiomyopathy	DOID:0050700	cardiomyopathy	rs74315379	dbSNP	1	201364336	201364336	ACMG recommendations for standards for interpretation and reporting of sequence variations: Revisions 2007.	Richards CS, Bale S, Bellissimo DB, Das S, Grody WW, Hegde MR, Lyon E, Ward BE, Molecular Subcommittee of the ACMG Laboratory Quality Assurance Committee.	2008	18414213		likely benign,pathogenic	Variants (including SNPs and indels) imported from dbSNP
cardiomyopathy	DOID:0050700	cardiomyopathy	rs80356809	dbSNP	1	156135174	156135174	ACMG recommendations for standards for interpretation and reporting of sequence variations: Revisions 2007.	Richards CS, Bale S, Bellissimo DB, Das S, Grody WW, Hegde MR, Lyon E, Ward BE, Molecular Subcommittee of the ACMG Laboratory Quality Assurance Committee.	2008	18414213		not provided,likely benign	Variants (including SNPs and indels) imported from dbSNP
cardiomyopathy	DOID:0050700	cardiomyopathy	rs80356813	dbSNP	1	156138550	156138550	ACMG recommendations for standards for interpretation and reporting of sequence variations: Revisions 2007.	Richards CS, Bale S, Bellissimo DB, Das S, Grody WW, Hegde MR, Lyon E, Ward BE, Molecular Subcommittee of the ACMG Laboratory Quality Assurance Committee.	2008	18414213		benign,likely benign	Variants (including SNPs and indels) imported from dbSNP
cardiomyopathy	DOID:0050700	cardiomyopathy	rs149339264	dbSNP	1	156137190	156137190	ACMG recommendations for standards for interpretation and reporting of sequence variations: Revisions 2007.	Richards CS, Bale S, Bellissimo DB, Das S, Grody WW, Hegde MR, Lyon E, Ward BE, Molecular Subcommittee of the ACMG Laboratory Quality Assurance Committee.	2008	18414213		benign,likely benign,pathogenic	Variants (including SNPs and indels) imported from dbSNP
cardiomyopathy	DOID:0050700	cardiomyopathy	rs121964857	dbSNP	1	201359245	201359245	ACMG recommendations for standards for interpretation and reporting of sequence variations: Revisions 2007.	Richards CS, Bale S, Bellissimo DB, Das S, Grody WW, Hegde MR, Lyon E, Ward BE, Molecular Subcommittee of the ACMG Laboratory Quality Assurance Committee.	2008	18414213		uncertain significance,likely pathogenic,pathogenic	Variants (including SNPs and indels) imported from dbSNP
cardiomyopathy	DOID:0050700	cardiomyopathy	rs3729547	dbSNP	1	201365254	201365254	ACMG recommendations for standards for interpretation and reporting of sequence variations: Revisions 2007.	Richards CS, Bale S, Bellissimo DB, Das S, Grody WW, Hegde MR, Lyon E, Ward BE, Molecular Subcommittee of the ACMG Laboratory Quality Assurance Committee.	2008	18414213		benign,likely benign	Variants (including SNPs and indels) imported from dbSNP
cardiomyopathy	DOID:0050700	cardiomyopathy	rs3729845	dbSNP	1	201365667	201365667	ACMG recommendations for standards for interpretation and reporting of sequence variations: Revisions 2007.	Richards CS, Bale S, Bellissimo DB, Das S, Grody WW, Hegde MR, Lyon E, Ward BE, Molecular Subcommittee of the ACMG Laboratory Quality Assurance Committee.	2008	18414213		benign,likely benign	Variants (including SNPs and indels) imported from dbSNP
cardiomyopathy	DOID:0050700	cardiomyopathy	rs3730238	dbSNP	1	201361301	201361301	ACMG recommendations for standards for interpretation and reporting of sequence variations: Revisions 2007.	Richards CS, Bale S, Bellissimo DB, Das S, Grody WW, Hegde MR, Lyon E, Ward BE, Molecular Subcommittee of the ACMG Laboratory Quality Assurance Committee.	2008	18414213		benign,likely benign	Variants (including SNPs and indels) imported from dbSNP
cardiomyopathy	DOID:0050700	cardiomyopathy	rs11549668	dbSNP	1	156114969	156114969	ACMG recommendations for standards for interpretation and reporting of sequence variations: Revisions 2007.	Richards CS, Bale S, Bellissimo DB, Das S, Grody WW, Hegde MR, Lyon E, Ward BE, Molecular Subcommittee of the ACMG Laboratory Quality Assurance Committee.	2008	18414213		benign,likely benign	Variants (including SNPs and indels) imported from dbSNP
cardiomyopathy	DOID:0050700	cardiomyopathy	rs11264444	dbSNP	1	156134988	156134988	ACMG recommendations for standards for interpretation and reporting of sequence variations: Revisions 2007.	Richards CS, Bale S, Bellissimo DB, Das S, Grody WW, Hegde MR, Lyon E, Ward BE, Molecular Subcommittee of the ACMG Laboratory Quality Assurance Committee.	2008	18414213		not provided,benign,likely benign	Variants (including SNPs and indels) imported from dbSNP
cardiomyopathy	DOID:0050700	cardiomyopathy	rs12117552	dbSNP	1	156134501	156134501	ACMG recommendations for standards for interpretation and reporting of sequence variations: Revisions 2007.	Richards CS, Bale S, Bellissimo DB, Das S, Grody WW, Hegde MR, Lyon E, Ward BE, Molecular Subcommittee of the ACMG Laboratory Quality Assurance Committee.	2008	18414213		benign,likely benign	Variants (including SNPs and indels) imported from dbSNP
cardiomyopathy	DOID:0050700	cardiomyopathy	rs35914325	dbSNP	1	201364313	201364313	ACMG recommendations for standards for interpretation and reporting of sequence variations: Revisions 2007.	Richards CS, Bale S, Bellissimo DB, Das S, Grody WW, Hegde MR, Lyon E, Ward BE, Molecular Subcommittee of the ACMG Laboratory Quality Assurance Committee.	2008	18414213		benign,likely benign	Variants (including SNPs and indels) imported from dbSNP
cardiomyopathy	DOID:0050700	cardiomyopathy	rs41313880	dbSNP	1	156130617	156130617	ACMG recommendations for standards for interpretation and reporting of sequence variations: Revisions 2007.	Richards CS, Bale S, Bellissimo DB, Das S, Grody WW, Hegde MR, Lyon E, Ward BE, Molecular Subcommittee of the ACMG Laboratory Quality Assurance Committee.	2008	18414213		benign,likely benign	Variants (including SNPs and indels) imported from dbSNP
cardiomyopathy	DOID:0050700	cardiomyopathy	rs41314035	dbSNP	1	156137175	156137175	ACMG recommendations for standards for interpretation and reporting of sequence variations: Revisions 2007.	Richards CS, Bale S, Bellissimo DB, Das S, Grody WW, Hegde MR, Lyon E, Ward BE, Molecular Subcommittee of the ACMG Laboratory Quality Assurance Committee.	2008	18414213		likely benign	Variants (including SNPs and indels) imported from dbSNP
cardiomyopathy	DOID:0050700	cardiomyopathy	rs2340917	dbSNP	3	14133762	14133762	ACMG recommendations for standards for interpretation and reporting of sequence variations: Revisions 2007.	Richards CS, Bale S, Bellissimo DB, Das S, Grody WW, Hegde MR, Lyon E, Ward BE, Molecular Subcommittee of the ACMG Laboratory Quality Assurance Committee.	2008	18414213		benign,likely benign	Variants (including SNPs and indels) imported from dbSNP
cardiomyopathy	DOID:0050700	cardiomyopathy	rs4685076	dbSNP	3	14132927	14132927	ACMG recommendations for standards for interpretation and reporting of sequence variations: Revisions 2007.	Richards CS, Bale S, Bellissimo DB, Das S, Grody WW, Hegde MR, Lyon E, Ward BE, Molecular Subcommittee of the ACMG Laboratory Quality Assurance Committee.	2008	18414213		benign,likely benign	Variants (including SNPs and indels) imported from dbSNP
cardiomyopathy	DOID:0050700	cardiomyopathy	rs35100587	dbSNP	3	14139206	14139206	ACMG recommendations for standards for interpretation and reporting of sequence variations: Revisions 2007.	Richards CS, Bale S, Bellissimo DB, Das S, Grody WW, Hegde MR, Lyon E, Ward BE, Molecular Subcommittee of the ACMG Laboratory Quality Assurance Committee.	2008	18414213		benign,likely benign	Variants (including SNPs and indels) imported from dbSNP
cardiomyopathy	DOID:0050700	cardiomyopathy	rs138753870	dbSNP	11	47349779	47349779	ACMG recommendations for standards for interpretation and reporting of sequence variations: Revisions 2007.	Richards CS, Bale S, Bellissimo DB, Das S, Grody WW, Hegde MR, Lyon E, Ward BE, Molecular Subcommittee of the ACMG Laboratory Quality Assurance Committee.	2008	18414213		benign,likely benign	Variants (including SNPs and indels) imported from dbSNP
cardiomyopathy	DOID:0050700	cardiomyopathy	rs147315081	dbSNP	11	47347669	47347669	ACMG recommendations for standards for interpretation and reporting of sequence variations: Revisions 2007.	Richards CS, Bale S, Bellissimo DB, Das S, Grody WW, Hegde MR, Lyon E, Ward BE, Molecular Subcommittee of the ACMG Laboratory Quality Assurance Committee.	2008	18414213		benign	Variants (including SNPs and indels) imported from dbSNP
cardiomyopathy	DOID:0050700	cardiomyopathy	rs181834806	dbSNP	11	47342658	47342658	ACMG recommendations for standards for interpretation and reporting of sequence variations: Revisions 2007.	Richards CS, Bale S, Bellissimo DB, Das S, Grody WW, Hegde MR, Lyon E, Ward BE, Molecular Subcommittee of the ACMG Laboratory Quality Assurance Committee.	2008	18414213		uncertain significance,likely benign	Variants (including SNPs and indels) imported from dbSNP
cardiomyopathy	DOID:0050700	cardiomyopathy	rs1052373	dbSNP	11	47333236	47333236	ACMG recommendations for standards for interpretation and reporting of sequence variations: Revisions 2007.	Richards CS, Bale S, Bellissimo DB, Das S, Grody WW, Hegde MR, Lyon E, Ward BE, Molecular Subcommittee of the ACMG Laboratory Quality Assurance Committee.	2008	18414213		benign,likely benign	Variants (including SNPs and indels) imported from dbSNP
cardiomyopathy	DOID:0050700	cardiomyopathy	rs193922380	dbSNP	11	47335077	47335077	ACMG recommendations for standards for interpretation and reporting of sequence variations: Revisions 2007.	Richards CS, Bale S, Bellissimo DB, Das S, Grody WW, Hegde MR, Lyon E, Ward BE, Molecular Subcommittee of the ACMG Laboratory Quality Assurance Committee.	2008	18414213		uncertain significance,likely benign	Variants (including SNPs and indels) imported from dbSNP
cardiomyopathy	DOID:0050700	cardiomyopathy	rs199865688	dbSNP	11	47337496	47337496	ACMG recommendations for standards for interpretation and reporting of sequence variations: Revisions 2007.	Richards CS, Bale S, Bellissimo DB, Das S, Grody WW, Hegde MR, Lyon E, Ward BE, Molecular Subcommittee of the ACMG Laboratory Quality Assurance Committee.	2008	18414213		uncertain significance,likely benign,pathogenic	Variants (including SNPs and indels) imported from dbSNP
cardiomyopathy	DOID:0050700	cardiomyopathy	rs200119454	dbSNP	11	47346336	47346336	ACMG recommendations for standards for interpretation and reporting of sequence variations: Revisions 2007.	Richards CS, Bale S, Bellissimo DB, Das S, Grody WW, Hegde MR, Lyon E, Ward BE, Molecular Subcommittee of the ACMG Laboratory Quality Assurance Committee.	2008	18414213		uncertain significance	Variants (including SNPs and indels) imported from dbSNP
cardiomyopathy	DOID:0050700	cardiomyopathy	rs200224422	dbSNP	11	47342594	47342594	ACMG recommendations for standards for interpretation and reporting of sequence variations: Revisions 2007.	Richards CS, Bale S, Bellissimo DB, Das S, Grody WW, Hegde MR, Lyon E, Ward BE, Molecular Subcommittee of the ACMG Laboratory Quality Assurance Committee.	2008	18414213		benign,likely benign	Variants (including SNPs and indels) imported from dbSNP
cardiomyopathy	DOID:0050700	cardiomyopathy	rs200372325	dbSNP	11	47333209	47333209	ACMG recommendations for standards for interpretation and reporting of sequence variations: Revisions 2007.	Richards CS, Bale S, Bellissimo DB, Das S, Grody WW, Hegde MR, Lyon E, Ward BE, Molecular Subcommittee of the ACMG Laboratory Quality Assurance Committee.	2008	18414213		benign,likely benign	Variants (including SNPs and indels) imported from dbSNP
cardiomyopathy	DOID:0050700	cardiomyopathy	rs200713257	dbSNP	11	47346644	47346644	ACMG recommendations for standards for interpretation and reporting of sequence variations: Revisions 2007.	Richards CS, Bale S, Bellissimo DB, Das S, Grody WW, Hegde MR, Lyon E, Ward BE, Molecular Subcommittee of the ACMG Laboratory Quality Assurance Committee.	2008	18414213		benign,likely benign	Variants (including SNPs and indels) imported from dbSNP
cardiomyopathy	DOID:0050700	cardiomyopathy	rs201012766	dbSNP	11	47349898	47349898	ACMG recommendations for standards for interpretation and reporting of sequence variations: Revisions 2007.	Richards CS, Bale S, Bellissimo DB, Das S, Grody WW, Hegde MR, Lyon E, Ward BE, Molecular Subcommittee of the ACMG Laboratory Quality Assurance Committee.	2008	18414213		benign,likely benign	Variants (including SNPs and indels) imported from dbSNP
cardiomyopathy	DOID:0050700	cardiomyopathy	rs201098973	dbSNP	11	47349782	47349782	ACMG recommendations for standards for interpretation and reporting of sequence variations: Revisions 2007.	Richards CS, Bale S, Bellissimo DB, Das S, Grody WW, Hegde MR, Lyon E, Ward BE, Molecular Subcommittee of the ACMG Laboratory Quality Assurance Committee.	2008	18414213		uncertain significance,benign,likely benign	Variants (including SNPs and indels) imported from dbSNP
cardiomyopathy	DOID:0050700	cardiomyopathy	rs201278114	dbSNP	11	47352635	47352635	ACMG recommendations for standards for interpretation and reporting of sequence variations: Revisions 2007.	Richards CS, Bale S, Bellissimo DB, Das S, Grody WW, Hegde MR, Lyon E, Ward BE, Molecular Subcommittee of the ACMG Laboratory Quality Assurance Committee.	2008	18414213		uncertain significance,pathogenic	Variants (including SNPs and indels) imported from dbSNP
cardiomyopathy	DOID:0050700	cardiomyopathy	rs201312636	dbSNP	11	47332204	47332204	ACMG recommendations for standards for interpretation and reporting of sequence variations: Revisions 2007.	Richards CS, Bale S, Bellissimo DB, Das S, Grody WW, Hegde MR, Lyon E, Ward BE, Molecular Subcommittee of the ACMG Laboratory Quality Assurance Committee.	2008	18414213		uncertain significance,likely benign	Variants (including SNPs and indels) imported from dbSNP
cardiomyopathy	DOID:0050700	cardiomyopathy	rs370962887	dbSNP	11	47349870	47349870	ACMG recommendations for standards for interpretation and reporting of sequence variations: Revisions 2007.	Richards CS, Bale S, Bellissimo DB, Das S, Grody WW, Hegde MR, Lyon E, Ward BE, Molecular Subcommittee of the ACMG Laboratory Quality Assurance Committee.	2008	18414213		benign,likely benign	Variants (including SNPs and indels) imported from dbSNP
cardiomyopathy	DOID:0050700	cardiomyopathy	rs371401403	dbSNP	11	47335996	47335996	ACMG recommendations for standards for interpretation and reporting of sequence variations: Revisions 2007.	Richards CS, Bale S, Bellissimo DB, Das S, Grody WW, Hegde MR, Lyon E, Ward BE, Molecular Subcommittee of the ACMG Laboratory Quality Assurance Committee.	2008	18414213		uncertain significance,pathogenic	Variants (including SNPs and indels) imported from dbSNP
cardiomyopathy	DOID:0050700	cardiomyopathy	rs373056282	dbSNP	11	47335065	47335065	ACMG recommendations for standards for interpretation and reporting of sequence variations: Revisions 2007.	Richards CS, Bale S, Bellissimo DB, Das S, Grody WW, Hegde MR, Lyon E, Ward BE, Molecular Subcommittee of the ACMG Laboratory Quality Assurance Committee.	2008	18414213		uncertain significance	Variants (including SNPs and indels) imported from dbSNP
cardiomyopathy	DOID:0050700	cardiomyopathy	rs376041792	dbSNP	11	47342636	47342636	ACMG recommendations for standards for interpretation and reporting of sequence variations: Revisions 2007.	Richards CS, Bale S, Bellissimo DB, Das S, Grody WW, Hegde MR, Lyon E, Ward BE, Molecular Subcommittee of the ACMG Laboratory Quality Assurance Committee.	2008	18414213		uncertain significance,likely benign	Variants (including SNPs and indels) imported from dbSNP
cardiomyopathy	DOID:0050700	cardiomyopathy	rs377520770	dbSNP	11	47350069	47350069	ACMG recommendations for standards for interpretation and reporting of sequence variations: Revisions 2007.	Richards CS, Bale S, Bellissimo DB, Das S, Grody WW, Hegde MR, Lyon E, Ward BE, Molecular Subcommittee of the ACMG Laboratory Quality Assurance Committee.	2008	18414213		likely benign	Variants (including SNPs and indels) imported from dbSNP
cardiomyopathy	DOID:0050700	cardiomyopathy	rs397515905	dbSNP	11	47342719	47342719	ACMG recommendations for standards for interpretation and reporting of sequence variations: Revisions 2007.	Richards CS, Bale S, Bellissimo DB, Das S, Grody WW, Hegde MR, Lyon E, Ward BE, Molecular Subcommittee of the ACMG Laboratory Quality Assurance Committee.	2008	18414213		uncertain significance,likely pathogenic,pathogenic	Variants (including SNPs and indels) imported from dbSNP
cardiomyopathy	DOID:0050700	cardiomyopathy	rs397515929	dbSNP	11	47341223	47341223	ACMG recommendations for standards for interpretation and reporting of sequence variations: Revisions 2007.	Richards CS, Bale S, Bellissimo DB, Das S, Grody WW, Hegde MR, Lyon E, Ward BE, Molecular Subcommittee of the ACMG Laboratory Quality Assurance Committee.	2008	18414213		uncertain significance,benign,likely benign	Variants (including SNPs and indels) imported from dbSNP
cardiomyopathy	DOID:0050700	cardiomyopathy	rs397516029	dbSNP	11	47332569	47332572	ACMG recommendations for standards for interpretation and reporting of sequence variations: Revisions 2007.	Richards CS, Bale S, Bellissimo DB, Das S, Grody WW, Hegde MR, Lyon E, Ward BE, Molecular Subcommittee of the ACMG Laboratory Quality Assurance Committee.	2008	18414213		likely pathogenic,pathogenic	Variants (including SNPs and indels) imported from dbSNP
cardiomyopathy	DOID:0050700	cardiomyopathy	rs397516054	dbSNP	11	47350018	47350018	ACMG recommendations for standards for interpretation and reporting of sequence variations: Revisions 2007.	Richards CS, Bale S, Bellissimo DB, Das S, Grody WW, Hegde MR, Lyon E, Ward BE, Molecular Subcommittee of the ACMG Laboratory Quality Assurance Committee.	2008	18414213		uncertain significance,likely benign	Variants (including SNPs and indels) imported from dbSNP
cardiomyopathy	DOID:0050700	cardiomyopathy	rs3218719	dbSNP	11	47350027	47350027	ACMG recommendations for standards for interpretation and reporting of sequence variations: Revisions 2007.	Richards CS, Bale S, Bellissimo DB, Das S, Grody WW, Hegde MR, Lyon E, Ward BE, Molecular Subcommittee of the ACMG Laboratory Quality Assurance Committee.	2008	18414213		benign,likely benign	Variants (including SNPs and indels) imported from dbSNP
cardiomyopathy	DOID:0050700	cardiomyopathy	rs3729952	dbSNP	11	47337495	47337495	ACMG recommendations for standards for interpretation and reporting of sequence variations: Revisions 2007.	Richards CS, Bale S, Bellissimo DB, Das S, Grody WW, Hegde MR, Lyon E, Ward BE, Molecular Subcommittee of the ACMG Laboratory Quality Assurance Committee.	2008	18414213		benign,likely benign	Variants (including SNPs and indels) imported from dbSNP
cardiomyopathy	DOID:0050700	cardiomyopathy	rs3729953	dbSNP	11	47337446	47337446	ACMG recommendations for standards for interpretation and reporting of sequence variations: Revisions 2007.	Richards CS, Bale S, Bellissimo DB, Das S, Grody WW, Hegde MR, Lyon E, Ward BE, Molecular Subcommittee of the ACMG Laboratory Quality Assurance Committee.	2008	18414213		benign,likely benign	Variants (including SNPs and indels) imported from dbSNP
cardiomyopathy	DOID:0050700	cardiomyopathy	rs3729986	dbSNP	11	47350047	47350047	ACMG recommendations for standards for interpretation and reporting of sequence variations: Revisions 2007.	Richards CS, Bale S, Bellissimo DB, Das S, Grody WW, Hegde MR, Lyon E, Ward BE, Molecular Subcommittee of the ACMG Laboratory Quality Assurance Committee.	2008	18414213		benign,likely benign	Variants (including SNPs and indels) imported from dbSNP
cardiomyopathy	DOID:0050700	cardiomyopathy	rs3729989	dbSNP	11	47348490	47348490	ACMG recommendations for standards for interpretation and reporting of sequence variations: Revisions 2007.	Richards CS, Bale S, Bellissimo DB, Das S, Grody WW, Hegde MR, Lyon E, Ward BE, Molecular Subcommittee of the ACMG Laboratory Quality Assurance Committee.	2008	18414213		benign,likely benign	Variants (including SNPs and indels) imported from dbSNP
cardiomyopathy	DOID:0050700	cardiomyopathy	rs11570050	dbSNP	11	47349934	47349937	ACMG recommendations for standards for interpretation and reporting of sequence variations: Revisions 2007.	Richards CS, Bale S, Bellissimo DB, Das S, Grody WW, Hegde MR, Lyon E, Ward BE, Molecular Subcommittee of the ACMG Laboratory Quality Assurance Committee.	2008	18414213		benign,likely benign	Variants (including SNPs and indels) imported from dbSNP
cardiomyopathy	DOID:0050700	cardiomyopathy	rs11570051	dbSNP	11	47349891	47349891	ACMG recommendations for standards for interpretation and reporting of sequence variations: Revisions 2007.	Richards CS, Bale S, Bellissimo DB, Das S, Grody WW, Hegde MR, Lyon E, Ward BE, Molecular Subcommittee of the ACMG Laboratory Quality Assurance Committee.	2008	18414213		benign,likely benign	Variants (including SNPs and indels) imported from dbSNP
cardiomyopathy	DOID:0050700	cardiomyopathy	rs11570052	dbSNP	11	47349863	47349863	ACMG recommendations for standards for interpretation and reporting of sequence variations: Revisions 2007.	Richards CS, Bale S, Bellissimo DB, Das S, Grody WW, Hegde MR, Lyon E, Ward BE, Molecular Subcommittee of the ACMG Laboratory Quality Assurance Committee.	2008	18414213		benign,likely benign	Variants (including SNPs and indels) imported from dbSNP
cardiomyopathy	DOID:0050700	cardiomyopathy	rs11570058	dbSNP	11	47347892	47347892	ACMG recommendations for standards for interpretation and reporting of sequence variations: Revisions 2007.	Richards CS, Bale S, Bellissimo DB, Das S, Grody WW, Hegde MR, Lyon E, Ward BE, Molecular Subcommittee of the ACMG Laboratory Quality Assurance Committee.	2008	18414213		benign,likely benign	Variants (including SNPs and indels) imported from dbSNP
cardiomyopathy	DOID:0050700	cardiomyopathy	rs11570076	dbSNP	11	47343571	47343571	ACMG recommendations for standards for interpretation and reporting of sequence variations: Revisions 2007.	Richards CS, Bale S, Bellissimo DB, Das S, Grody WW, Hegde MR, Lyon E, Ward BE, Molecular Subcommittee of the ACMG Laboratory Quality Assurance Committee.	2008	18414213		benign,likely benign	Variants (including SNPs and indels) imported from dbSNP
cardiomyopathy	DOID:0050700	cardiomyopathy	rs11570097	dbSNP	11	47337392	47337392	ACMG recommendations for standards for interpretation and reporting of sequence variations: Revisions 2007.	Richards CS, Bale S, Bellissimo DB, Das S, Grody WW, Hegde MR, Lyon E, Ward BE, Molecular Subcommittee of the ACMG Laboratory Quality Assurance Committee.	2008	18414213		benign,likely benign	Variants (including SNPs and indels) imported from dbSNP
cardiomyopathy	DOID:0050700	cardiomyopathy	rs11570112	dbSNP	11	47333924	47333924	ACMG recommendations for standards for interpretation and reporting of sequence variations: Revisions 2007.	Richards CS, Bale S, Bellissimo DB, Das S, Grody WW, Hegde MR, Lyon E, Ward BE, Molecular Subcommittee of the ACMG Laboratory Quality Assurance Committee.	2008	18414213		benign,likely benign,pathogenic	Variants (including SNPs and indels) imported from dbSNP
cardiomyopathy	DOID:0050700	cardiomyopathy	rs34580776	dbSNP	11	47346320	47346320	ACMG recommendations for standards for interpretation and reporting of sequence variations: Revisions 2007.	Richards CS, Bale S, Bellissimo DB, Das S, Grody WW, Hegde MR, Lyon E, Ward BE, Molecular Subcommittee of the ACMG Laboratory Quality Assurance Committee.	2008	18414213		benign,likely benign	Variants (including SNPs and indels) imported from dbSNP
cardiomyopathy	DOID:0050700	cardiomyopathy	rs35736435	dbSNP	11	47342683	47342683	ACMG recommendations for standards for interpretation and reporting of sequence variations: Revisions 2007.	Richards CS, Bale S, Bellissimo DB, Das S, Grody WW, Hegde MR, Lyon E, Ward BE, Molecular Subcommittee of the ACMG Laboratory Quality Assurance Committee.	2008	18414213		uncertain significance,benign,likely benign	Variants (including SNPs and indels) imported from dbSNP
cardiomyopathy	DOID:0050700	cardiomyopathy	rs36211722	dbSNP	11	47338684	47338684	ACMG recommendations for standards for interpretation and reporting of sequence variations: Revisions 2007.	Richards CS, Bale S, Bellissimo DB, Das S, Grody WW, Hegde MR, Lyon E, Ward BE, Molecular Subcommittee of the ACMG Laboratory Quality Assurance Committee.	2008	18414213		uncertain significance,benign,likely benign	Variants (including SNPs and indels) imported from dbSNP
cardiomyopathy	DOID:0050700	cardiomyopathy	rs35078470	dbSNP	11	47335928	47335928	ACMG recommendations for standards for interpretation and reporting of sequence variations: Revisions 2007.	Richards CS, Bale S, Bellissimo DB, Das S, Grody WW, Hegde MR, Lyon E, Ward BE, Molecular Subcommittee of the ACMG Laboratory Quality Assurance Committee.	2008	18414213		benign,likely benign	Variants (including SNPs and indels) imported from dbSNP
cardiomyopathy	DOID:0050700	cardiomyopathy	rs61729664	dbSNP	11	47333641	47333641	ACMG recommendations for standards for interpretation and reporting of sequence variations: Revisions 2007.	Richards CS, Bale S, Bellissimo DB, Das S, Grody WW, Hegde MR, Lyon E, Ward BE, Molecular Subcommittee of the ACMG Laboratory Quality Assurance Committee.	2008	18414213		benign,likely benign	Variants (including SNPs and indels) imported from dbSNP
cardiomyopathy	DOID:0050700	cardiomyopathy	rs3729710	dbSNP	19	55156285	55156285	ACMG recommendations for standards for interpretation and reporting of sequence variations: Revisions 2007.	Richards CS, Bale S, Bellissimo DB, Das S, Grody WW, Hegde MR, Lyon E, Ward BE, Molecular Subcommittee of the ACMG Laboratory Quality Assurance Committee.	2008	18414213		benign,likely benign	Variants (including SNPs and indels) imported from dbSNP
cardiomyopathy	DOID:0050700	cardiomyopathy	rs573916965	dbSNP	11	47346297	47346297	ACMG recommendations for standards for interpretation and reporting of sequence variations: Revisions 2007.	Richards CS, Bale S, Bellissimo DB, Das S, Grody WW, Hegde MR, Lyon E, Ward BE, Molecular Subcommittee of the ACMG Laboratory Quality Assurance Committee.	2008	18414213		uncertain significance,benign,pathogenic	Variants (including SNPs and indels) imported from dbSNP
cardiomyopathy	DOID:0050700	cardiomyopathy	rs77615401	dbSNP	19	55156239	55156239	ACMG recommendations for standards for interpretation and reporting of sequence variations: Revisions 2007.	Richards CS, Bale S, Bellissimo DB, Das S, Grody WW, Hegde MR, Lyon E, Ward BE, Molecular Subcommittee of the ACMG Laboratory Quality Assurance Committee.	2008	18414213		benign,likely benign,risk factor	Variants (including SNPs and indels) imported from dbSNP
cardiomyopathy	DOID:0050700	cardiomyopathy	rs727503166	dbSNP	11	47332110	47332110	ACMG recommendations for standards for interpretation and reporting of sequence variations: Revisions 2007.	Richards CS, Bale S, Bellissimo DB, Das S, Grody WW, Hegde MR, Lyon E, Ward BE, Molecular Subcommittee of the ACMG Laboratory Quality Assurance Committee.	2008	18414213		pathogenic	Variants (including SNPs and indels) imported from dbSNP
cardiomyopathy	DOID:0050700	cardiomyopathy	rs727503203	dbSNP	11	47342929	47342933	ACMG recommendations for standards for interpretation and reporting of sequence variations: Revisions 2007.	Richards CS, Bale S, Bellissimo DB, Das S, Grody WW, Hegde MR, Lyon E, Ward BE, Molecular Subcommittee of the ACMG Laboratory Quality Assurance Committee.	2008	18414213		likely pathogenic,pathogenic	Variants (including SNPs and indels) imported from dbSNP
cardiomyopathy	DOID:0050700	cardiomyopathy	rs727504288	dbSNP	11	47337550	47337562	ACMG recommendations for standards for interpretation and reporting of sequence variations: Revisions 2007.	Richards CS, Bale S, Bellissimo DB, Das S, Grody WW, Hegde MR, Lyon E, Ward BE, Molecular Subcommittee of the ACMG Laboratory Quality Assurance Committee.	2008	18414213		uncertain significance,likely pathogenic	Variants (including SNPs and indels) imported from dbSNP
cardiomyopathy	DOID:0050700	cardiomyopathy	rs727504346	dbSNP	11	47334007	47334007	ACMG recommendations for standards for interpretation and reporting of sequence variations: Revisions 2007.	Richards CS, Bale S, Bellissimo DB, Das S, Grody WW, Hegde MR, Lyon E, Ward BE, Molecular Subcommittee of the ACMG Laboratory Quality Assurance Committee.	2008	18414213		uncertain significance	Variants (including SNPs and indels) imported from dbSNP
cardiomyopathy	DOID:0050700	cardiomyopathy	rs727504396	dbSNP	11	47348483	47348483	ACMG recommendations for standards for interpretation and reporting of sequence variations: Revisions 2007.	Richards CS, Bale S, Bellissimo DB, Das S, Grody WW, Hegde MR, Lyon E, Ward BE, Molecular Subcommittee of the ACMG Laboratory Quality Assurance Committee.	2008	18414213		uncertain significance	Variants (including SNPs and indels) imported from dbSNP
cardiomyopathy	DOID:0050700	cardiomyopathy	rs727504945	dbSNP	11	47351247	47351247	ACMG recommendations for standards for interpretation and reporting of sequence variations: Revisions 2007.	Richards CS, Bale S, Bellissimo DB, Das S, Grody WW, Hegde MR, Lyon E, Ward BE, Molecular Subcommittee of the ACMG Laboratory Quality Assurance Committee.	2008	18414213		uncertain significance,likely benign	Variants (including SNPs and indels) imported from dbSNP
cardiomyopathy	DOID:0050700	cardiomyopathy	rs730880336	dbSNP	11	47346255	47346259	ACMG recommendations for standards for interpretation and reporting of sequence variations: Revisions 2007.	Richards CS, Bale S, Bellissimo DB, Das S, Grody WW, Hegde MR, Lyon E, Ward BE, Molecular Subcommittee of the ACMG Laboratory Quality Assurance Committee.	2008	18414213		pathogenic	Variants (including SNPs and indels) imported from dbSNP
cardiomyopathy	DOID:0050700	cardiomyopathy	rs543376073	dbSNP	11	47332145	47332145	ACMG recommendations for standards for interpretation and reporting of sequence variations: Revisions 2007.	Richards CS, Bale S, Bellissimo DB, Das S, Grody WW, Hegde MR, Lyon E, Ward BE, Molecular Subcommittee of the ACMG Laboratory Quality Assurance Committee.	2008	18414213		uncertain significance,likely benign	Variants (including SNPs and indels) imported from dbSNP
cardiomyopathy	DOID:0050700	cardiomyopathy	rs191143292	dbSNP	18	31521193	31521193	ACMG recommendations for standards for interpretation and reporting of sequence variations: Revisions 2007.	Richards CS, Bale S, Bellissimo DB, Das S, Grody WW, Hegde MR, Lyon E, Ward BE, Molecular Subcommittee of the ACMG Laboratory Quality Assurance Committee.	2008	18414213		benign,likely benign	Variants (including SNPs and indels) imported from dbSNP
cardiomyopathy	DOID:0050700	cardiomyopathy	rs191564916	dbSNP	18	31524877	31524877	ACMG recommendations for standards for interpretation and reporting of sequence variations: Revisions 2007.	Richards CS, Bale S, Bellissimo DB, Das S, Grody WW, Hegde MR, Lyon E, Ward BE, Molecular Subcommittee of the ACMG Laboratory Quality Assurance Committee.	2008	18414213		uncertain significance	Variants (including SNPs and indels) imported from dbSNP
cardiomyopathy	DOID:0050700	cardiomyopathy	rs200395484	dbSNP	18	31541227	31541227	ACMG recommendations for standards for interpretation and reporting of sequence variations: Revisions 2007.	Richards CS, Bale S, Bellissimo DB, Das S, Grody WW, Hegde MR, Lyon E, Ward BE, Molecular Subcommittee of the ACMG Laboratory Quality Assurance Committee.	2008	18414213		uncertain significance,benign	Variants (including SNPs and indels) imported from dbSNP
cardiomyopathy	DOID:0050700	cardiomyopathy	rs201654341	dbSNP	18	31541224	31541224	ACMG recommendations for standards for interpretation and reporting of sequence variations: Revisions 2007.	Richards CS, Bale S, Bellissimo DB, Das S, Grody WW, Hegde MR, Lyon E, Ward BE, Molecular Subcommittee of the ACMG Laboratory Quality Assurance Committee.	2008	18414213		benign	Variants (including SNPs and indels) imported from dbSNP
cardiomyopathy	DOID:0050700	cardiomyopathy	rs368809971	dbSNP	18	31498257	31498257	ACMG recommendations for standards for interpretation and reporting of sequence variations: Revisions 2007.	Richards CS, Bale S, Bellissimo DB, Das S, Grody WW, Hegde MR, Lyon E, Ward BE, Molecular Subcommittee of the ACMG Laboratory Quality Assurance Committee.	2008	18414213		benign,likely benign	Variants (including SNPs and indels) imported from dbSNP
cardiomyopathy	DOID:0050700	cardiomyopathy	rs372174546	dbSNP	18	31498295	31498295	ACMG recommendations for standards for interpretation and reporting of sequence variations: Revisions 2007.	Richards CS, Bale S, Bellissimo DB, Das S, Grody WW, Hegde MR, Lyon E, Ward BE, Molecular Subcommittee of the ACMG Laboratory Quality Assurance Committee.	2008	18414213		uncertain significance	Variants (including SNPs and indels) imported from dbSNP
cardiomyopathy	DOID:0050700	cardiomyopathy	rs202228866	dbSNP	15	63059560	63059560	ACMG recommendations for standards for interpretation and reporting of sequence variations: Revisions 2007.	Richards CS, Bale S, Bellissimo DB, Das S, Grody WW, Hegde MR, Lyon E, Ward BE, Molecular Subcommittee of the ACMG Laboratory Quality Assurance Committee.	2008	18414213		uncertain significance,benign	Variants (including SNPs and indels) imported from dbSNP
cardiomyopathy	DOID:0050700	cardiomyopathy	rs397516391	dbSNP	15	63042911	63042911	ACMG recommendations for standards for interpretation and reporting of sequence variations: Revisions 2007.	Richards CS, Bale S, Bellissimo DB, Das S, Grody WW, Hegde MR, Lyon E, Ward BE, Molecular Subcommittee of the ACMG Laboratory Quality Assurance Committee.	2008	18414213		uncertain significance	Variants (including SNPs and indels) imported from dbSNP
cardiomyopathy	DOID:0050700	cardiomyopathy	rs397516395	dbSNP	15	63064136	63064136	ACMG recommendations for standards for interpretation and reporting of sequence variations: Revisions 2007.	Richards CS, Bale S, Bellissimo DB, Das S, Grody WW, Hegde MR, Lyon E, Ward BE, Molecular Subcommittee of the ACMG Laboratory Quality Assurance Committee.	2008	18414213		uncertain significance,likely benign	Variants (including SNPs and indels) imported from dbSNP
cardiomyopathy	DOID:0050700	cardiomyopathy	rs397516488	dbSNP	15	63061800	63061801	ACMG recommendations for standards for interpretation and reporting of sequence variations: Revisions 2007.	Richards CS, Bale S, Bellissimo DB, Das S, Grody WW, Hegde MR, Lyon E, Ward BE, Molecular Subcommittee of the ACMG Laboratory Quality Assurance Committee.	2008	18414213		benign,likely benign	Variants (including SNPs and indels) imported from dbSNP
cardiomyopathy	DOID:0050700	cardiomyopathy	rs62095193	dbSNP	18	31524726	31524726	ACMG recommendations for standards for interpretation and reporting of sequence variations: Revisions 2007.	Richards CS, Bale S, Bellissimo DB, Das S, Grody WW, Hegde MR, Lyon E, Ward BE, Molecular Subcommittee of the ACMG Laboratory Quality Assurance Committee.	2008	18414213		uncertain significance,likely benign	Variants (including SNPs and indels) imported from dbSNP
cardiomyopathy	DOID:0050700	cardiomyopathy	rs80073511	dbSNP	18	31520798	31520798	ACMG recommendations for standards for interpretation and reporting of sequence variations: Revisions 2007.	Richards CS, Bale S, Bellissimo DB, Das S, Grody WW, Hegde MR, Lyon E, Ward BE, Molecular Subcommittee of the ACMG Laboratory Quality Assurance Committee.	2008	18414213		benign,likely benign	Variants (including SNPs and indels) imported from dbSNP
cardiomyopathy	DOID:0050700	cardiomyopathy	rs142841727	dbSNP	18	31546145	31546145	ACMG recommendations for standards for interpretation and reporting of sequence variations: Revisions 2007.	Richards CS, Bale S, Bellissimo DB, Das S, Grody WW, Hegde MR, Lyon E, Ward BE, Molecular Subcommittee of the ACMG Laboratory Quality Assurance Committee.	2008	18414213		benign	Variants (including SNPs and indels) imported from dbSNP
cardiomyopathy	DOID:0050700	cardiomyopathy	rs779493486	dbSNP	11	47350073	47350073	ACMG recommendations for standards for interpretation and reporting of sequence variations: Revisions 2007.	Richards CS, Bale S, Bellissimo DB, Das S, Grody WW, Hegde MR, Lyon E, Ward BE, Molecular Subcommittee of the ACMG Laboratory Quality Assurance Committee.	2008	18414213		uncertain significance	Variants (including SNPs and indels) imported from dbSNP
cardiomyopathy	DOID:0050700	cardiomyopathy	rs551034751	dbSNP	18	31536421	31536421	ACMG recommendations for standards for interpretation and reporting of sequence variations: Revisions 2007.	Richards CS, Bale S, Bellissimo DB, Das S, Grody WW, Hegde MR, Lyon E, Ward BE, Molecular Subcommittee of the ACMG Laboratory Quality Assurance Committee.	2008	18414213		uncertain significance,likely benign	Variants (including SNPs and indels) imported from dbSNP
cardiomyopathy	DOID:0050700	cardiomyopathy	rs1318299	dbSNP	2	219418537	219418537	ACMG recommendations for standards for interpretation and reporting of sequence variations: Revisions 2007.	Richards CS, Bale S, Bellissimo DB, Das S, Grody WW, Hegde MR, Lyon E, Ward BE, Molecular Subcommittee of the ACMG Laboratory Quality Assurance Committee.	2008	18414213		benign	Variants (including SNPs and indels) imported from dbSNP
cardiomyopathy	DOID:0050700	cardiomyopathy	rs2017800	dbSNP	2	219418555	219418555	ACMG recommendations for standards for interpretation and reporting of sequence variations: Revisions 2007.	Richards CS, Bale S, Bellissimo DB, Das S, Grody WW, Hegde MR, Lyon E, Ward BE, Molecular Subcommittee of the ACMG Laboratory Quality Assurance Committee.	2008	18414213		benign	Variants (including SNPs and indels) imported from dbSNP
cardiomyopathy	DOID:0050700	cardiomyopathy	rs4145333	dbSNP	2	178580041	178580041	ACMG recommendations for standards for interpretation and reporting of sequence variations: Revisions 2007.	Richards CS, Bale S, Bellissimo DB, Das S, Grody WW, Hegde MR, Lyon E, Ward BE, Molecular Subcommittee of the ACMG Laboratory Quality Assurance Committee.	2008	18414213		benign,likely benign	Variants (including SNPs and indels) imported from dbSNP
cardiomyopathy	DOID:0050700	cardiomyopathy	rs34924609	dbSNP	2	178534950	178534950	ACMG recommendations for standards for interpretation and reporting of sequence variations: Revisions 2007.	Richards CS, Bale S, Bellissimo DB, Das S, Grody WW, Hegde MR, Lyon E, Ward BE, Molecular Subcommittee of the ACMG Laboratory Quality Assurance Committee.	2008	18414213		benign,likely benign	Variants (including SNPs and indels) imported from dbSNP
cardiomyopathy	DOID:0050700	cardiomyopathy	rs201240150	dbSNP	19	55151927	55151927	ACMG recommendations for standards for interpretation and reporting of sequence variations: Revisions 2007.	Richards CS, Bale S, Bellissimo DB, Das S, Grody WW, Hegde MR, Lyon E, Ward BE, Molecular Subcommittee of the ACMG Laboratory Quality Assurance Committee.	2008	18414213		benign	Variants (including SNPs and indels) imported from dbSNP
cardiomyopathy	DOID:0050700	cardiomyopathy	rs370714315	dbSNP	19	55157315	55157316	ACMG recommendations for standards for interpretation and reporting of sequence variations: Revisions 2007.	Richards CS, Bale S, Bellissimo DB, Das S, Grody WW, Hegde MR, Lyon E, Ward BE, Molecular Subcommittee of the ACMG Laboratory Quality Assurance Committee.	2008	18414213		uncertain significance,benign	Variants (including SNPs and indels) imported from dbSNP
cardiomyopathy	DOID:0050700	cardiomyopathy	rs45447891	dbSNP	2	178759045	178759045	ACMG recommendations for standards for interpretation and reporting of sequence variations: Revisions 2007.	Richards CS, Bale S, Bellissimo DB, Das S, Grody WW, Hegde MR, Lyon E, Ward BE, Molecular Subcommittee of the ACMG Laboratory Quality Assurance Committee.	2008	18414213		benign,likely benign	Variants (including SNPs and indels) imported from dbSNP
cardiomyopathy	DOID:0050700	cardiomyopathy	rs55663050	dbSNP	2	178612802	178612802	ACMG recommendations for standards for interpretation and reporting of sequence variations: Revisions 2007.	Richards CS, Bale S, Bellissimo DB, Das S, Grody WW, Hegde MR, Lyon E, Ward BE, Molecular Subcommittee of the ACMG Laboratory Quality Assurance Committee.	2008	18414213		uncertain significance,benign	Variants (including SNPs and indels) imported from dbSNP
cardiomyopathy	DOID:0050700	cardiomyopathy	rs55757622	dbSNP	2	178779089	178779089	ACMG recommendations for standards for interpretation and reporting of sequence variations: Revisions 2007.	Richards CS, Bale S, Bellissimo DB, Das S, Grody WW, Hegde MR, Lyon E, Ward BE, Molecular Subcommittee of the ACMG Laboratory Quality Assurance Committee.	2008	18414213		benign,likely benign	Variants (including SNPs and indels) imported from dbSNP
cardiomyopathy	DOID:0050700	cardiomyopathy	rs55866005	dbSNP	2	178532055	178532055	ACMG recommendations for standards for interpretation and reporting of sequence variations: Revisions 2007.	Richards CS, Bale S, Bellissimo DB, Das S, Grody WW, Hegde MR, Lyon E, Ward BE, Molecular Subcommittee of the ACMG Laboratory Quality Assurance Committee.	2008	18414213		uncertain significance,benign	Variants (including SNPs and indels) imported from dbSNP
cardiomyopathy	DOID:0050700	cardiomyopathy	rs55892860	dbSNP	2	178783780	178783780	ACMG recommendations for standards for interpretation and reporting of sequence variations: Revisions 2007.	Richards CS, Bale S, Bellissimo DB, Das S, Grody WW, Hegde MR, Lyon E, Ward BE, Molecular Subcommittee of the ACMG Laboratory Quality Assurance Committee.	2008	18414213		benign,likely benign	Variants (including SNPs and indels) imported from dbSNP
cardiomyopathy	DOID:0050700	cardiomyopathy	rs397516347	dbSNP	19	55154157	55154157	ACMG recommendations for standards for interpretation and reporting of sequence variations: Revisions 2007.	Richards CS, Bale S, Bellissimo DB, Das S, Grody WW, Hegde MR, Lyon E, Ward BE, Molecular Subcommittee of the ACMG Laboratory Quality Assurance Committee.	2008	18414213		likely pathogenic,pathogenic	Variants (including SNPs and indels) imported from dbSNP
cardiomyopathy	DOID:0050700	cardiomyopathy	rs56345408	dbSNP	2	178563392	178563392	ACMG recommendations for standards for interpretation and reporting of sequence variations: Revisions 2007.	Richards CS, Bale S, Bellissimo DB, Das S, Grody WW, Hegde MR, Lyon E, Ward BE, Molecular Subcommittee of the ACMG Laboratory Quality Assurance Committee.	2008	18414213		uncertain significance,benign,likely benign	Variants (including SNPs and indels) imported from dbSNP
cardiomyopathy	DOID:0050700	cardiomyopathy	rs61232800	dbSNP	2	178713143	178713143	ACMG recommendations for standards for interpretation and reporting of sequence variations: Revisions 2007.	Richards CS, Bale S, Bellissimo DB, Das S, Grody WW, Hegde MR, Lyon E, Ward BE, Molecular Subcommittee of the ACMG Laboratory Quality Assurance Committee.	2008	18414213		uncertain significance,benign,likely benign	Variants (including SNPs and indels) imported from dbSNP
cardiomyopathy	DOID:0050700	cardiomyopathy	rs72647846	dbSNP	2	178795164	178795164	ACMG recommendations for standards for interpretation and reporting of sequence variations: Revisions 2007.	Richards CS, Bale S, Bellissimo DB, Das S, Grody WW, Hegde MR, Lyon E, Ward BE, Molecular Subcommittee of the ACMG Laboratory Quality Assurance Committee.	2008	18414213		benign,likely benign	Variants (including SNPs and indels) imported from dbSNP
cardiomyopathy	DOID:0050700	cardiomyopathy	rs72648935	dbSNP	2	178733081	178733081	ACMG recommendations for standards for interpretation and reporting of sequence variations: Revisions 2007.	Richards CS, Bale S, Bellissimo DB, Das S, Grody WW, Hegde MR, Lyon E, Ward BE, Molecular Subcommittee of the ACMG Laboratory Quality Assurance Committee.	2008	18414213		benign,likely benign	Variants (including SNPs and indels) imported from dbSNP
cardiomyopathy	DOID:0050700	cardiomyopathy	rs72648951	dbSNP	2	178729034	178729034	ACMG recommendations for standards for interpretation and reporting of sequence variations: Revisions 2007.	Richards CS, Bale S, Bellissimo DB, Das S, Grody WW, Hegde MR, Lyon E, Ward BE, Molecular Subcommittee of the ACMG Laboratory Quality Assurance Committee.	2008	18414213		benign,likely benign	Variants (including SNPs and indels) imported from dbSNP
cardiomyopathy	DOID:0050700	cardiomyopathy	rs72648954	dbSNP	2	178728722	178728722	ACMG recommendations for standards for interpretation and reporting of sequence variations: Revisions 2007.	Richards CS, Bale S, Bellissimo DB, Das S, Grody WW, Hegde MR, Lyon E, Ward BE, Molecular Subcommittee of the ACMG Laboratory Quality Assurance Committee.	2008	18414213		benign,likely benign	Variants (including SNPs and indels) imported from dbSNP
cardiomyopathy	DOID:0050700	cardiomyopathy	rs72648962	dbSNP	2	178724269	178724269	ACMG recommendations for standards for interpretation and reporting of sequence variations: Revisions 2007.	Richards CS, Bale S, Bellissimo DB, Das S, Grody WW, Hegde MR, Lyon E, Ward BE, Molecular Subcommittee of the ACMG Laboratory Quality Assurance Committee.	2008	18414213		benign,likely benign	Variants (including SNPs and indels) imported from dbSNP
cardiomyopathy	DOID:0050700	cardiomyopathy	rs72677225	dbSNP	2	178621310	178621310	ACMG recommendations for standards for interpretation and reporting of sequence variations: Revisions 2007.	Richards CS, Bale S, Bellissimo DB, Das S, Grody WW, Hegde MR, Lyon E, Ward BE, Molecular Subcommittee of the ACMG Laboratory Quality Assurance Committee.	2008	18414213		uncertain significance,benign	Variants (including SNPs and indels) imported from dbSNP
cardiomyopathy	DOID:0050700	cardiomyopathy	rs72677231	dbSNP	2	178618267	178618267	ACMG recommendations for standards for interpretation and reporting of sequence variations: Revisions 2007.	Richards CS, Bale S, Bellissimo DB, Das S, Grody WW, Hegde MR, Lyon E, Ward BE, Molecular Subcommittee of the ACMG Laboratory Quality Assurance Committee.	2008	18414213		uncertain significance,benign,likely benign	Variants (including SNPs and indels) imported from dbSNP
cardiomyopathy	DOID:0050700	cardiomyopathy	rs786204286	dbSNP	18	31498203	31498231	ACMG recommendations for standards for interpretation and reporting of sequence variations: Revisions 2007.	Richards CS, Bale S, Bellissimo DB, Das S, Grody WW, Hegde MR, Lyon E, Ward BE, Molecular Subcommittee of the ACMG Laboratory Quality Assurance Committee.	2008	18414213		uncertain significance	Variants (including SNPs and indels) imported from dbSNP
cardiomyopathy	DOID:0050700	cardiomyopathy	rs786204291	dbSNP	18	31522152	31522152	ACMG recommendations for standards for interpretation and reporting of sequence variations: Revisions 2007.	Richards CS, Bale S, Bellissimo DB, Das S, Grody WW, Hegde MR, Lyon E, Ward BE, Molecular Subcommittee of the ACMG Laboratory Quality Assurance Committee.	2008	18414213		uncertain significance,pathogenic	Variants (including SNPs and indels) imported from dbSNP
cardiomyopathy	DOID:0050700	cardiomyopathy	rs786204292	dbSNP	18	31524583	31524587	ACMG recommendations for standards for interpretation and reporting of sequence variations: Revisions 2007.	Richards CS, Bale S, Bellissimo DB, Das S, Grody WW, Hegde MR, Lyon E, Ward BE, Molecular Subcommittee of the ACMG Laboratory Quality Assurance Committee.	2008	18414213		uncertain significance	Variants (including SNPs and indels) imported from dbSNP
cardiomyopathy	DOID:0050700	cardiomyopathy	rs75882680	dbSNP	2	219420280	219420280	ACMG recommendations for standards for interpretation and reporting of sequence variations: Revisions 2007.	Richards CS, Bale S, Bellissimo DB, Das S, Grody WW, Hegde MR, Lyon E, Ward BE, Molecular Subcommittee of the ACMG Laboratory Quality Assurance Committee.	2008	18414213		benign	Variants (including SNPs and indels) imported from dbSNP
cardiomyopathy	DOID:0050700	cardiomyopathy	rs114026724	dbSNP	2	178552262	178552262	ACMG recommendations for standards for interpretation and reporting of sequence variations: Revisions 2007.	Richards CS, Bale S, Bellissimo DB, Das S, Grody WW, Hegde MR, Lyon E, Ward BE, Molecular Subcommittee of the ACMG Laboratory Quality Assurance Committee.	2008	18414213		uncertain significance,benign	Variants (including SNPs and indels) imported from dbSNP
cardiomyopathy	DOID:0050700	cardiomyopathy	rs139512154	dbSNP	2	178650215	178650257	ACMG recommendations for standards for interpretation and reporting of sequence variations: Revisions 2007.	Richards CS, Bale S, Bellissimo DB, Das S, Grody WW, Hegde MR, Lyon E, Ward BE, Molecular Subcommittee of the ACMG Laboratory Quality Assurance Committee.	2008	18414213		benign	Variants (including SNPs and indels) imported from dbSNP
cardiomyopathy	DOID:0050700	cardiomyopathy	rs115985443	dbSNP	2	178764172	178764172	ACMG recommendations for standards for interpretation and reporting of sequence variations: Revisions 2007.	Richards CS, Bale S, Bellissimo DB, Das S, Grody WW, Hegde MR, Lyon E, Ward BE, Molecular Subcommittee of the ACMG Laboratory Quality Assurance Committee.	2008	18414213		benign,likely benign	Variants (including SNPs and indels) imported from dbSNP
cardiomyopathy	DOID:0050700	cardiomyopathy	rs148525155	dbSNP	2	178533468	178533468	ACMG recommendations for standards for interpretation and reporting of sequence variations: Revisions 2007.	Richards CS, Bale S, Bellissimo DB, Das S, Grody WW, Hegde MR, Lyon E, Ward BE, Molecular Subcommittee of the ACMG Laboratory Quality Assurance Committee.	2008	18414213		benign	Variants (including SNPs and indels) imported from dbSNP
cardiomyopathy	DOID:0050700	cardiomyopathy	rs17133512	dbSNP	6	7541916	7541916	ACMG recommendations for standards for interpretation and reporting of sequence variations: Revisions 2007.	Richards CS, Bale S, Bellissimo DB, Das S, Grody WW, Hegde MR, Lyon E, Ward BE, Molecular Subcommittee of the ACMG Laboratory Quality Assurance Committee.	2008	18414213		benign	Variants (including SNPs and indels) imported from dbSNP
cardiomyopathy	DOID:0050700	cardiomyopathy	rs28763961	dbSNP	6	7569247	7569247	ACMG recommendations for standards for interpretation and reporting of sequence variations: Revisions 2007.	Richards CS, Bale S, Bellissimo DB, Das S, Grody WW, Hegde MR, Lyon E, Ward BE, Molecular Subcommittee of the ACMG Laboratory Quality Assurance Committee.	2008	18414213		benign,likely benign	Variants (including SNPs and indels) imported from dbSNP
cardiomyopathy	DOID:0050700	cardiomyopathy	rs28763962	dbSNP	6	7571591	7571591	ACMG recommendations for standards for interpretation and reporting of sequence variations: Revisions 2007.	Richards CS, Bale S, Bellissimo DB, Das S, Grody WW, Hegde MR, Lyon E, Ward BE, Molecular Subcommittee of the ACMG Laboratory Quality Assurance Committee.	2008	18414213		benign,likely benign	Variants (including SNPs and indels) imported from dbSNP
cardiomyopathy	DOID:0050700	cardiomyopathy	rs28763967	dbSNP	6	7580799	7580799	ACMG recommendations for standards for interpretation and reporting of sequence variations: Revisions 2007.	Richards CS, Bale S, Bellissimo DB, Das S, Grody WW, Hegde MR, Lyon E, Ward BE, Molecular Subcommittee of the ACMG Laboratory Quality Assurance Committee.	2008	18414213		benign,likely benign	Variants (including SNPs and indels) imported from dbSNP
cardiomyopathy	DOID:0050700	cardiomyopathy	rs28763968	dbSNP	6	7580963	7580963	ACMG recommendations for standards for interpretation and reporting of sequence variations: Revisions 2007.	Richards CS, Bale S, Bellissimo DB, Das S, Grody WW, Hegde MR, Lyon E, Ward BE, Molecular Subcommittee of the ACMG Laboratory Quality Assurance Committee.	2008	18414213		benign,likely benign	Variants (including SNPs and indels) imported from dbSNP
cardiomyopathy	DOID:0050700	cardiomyopathy	rs28763969	dbSNP	6	7583652	7583652	ACMG recommendations for standards for interpretation and reporting of sequence variations: Revisions 2007.	Richards CS, Bale S, Bellissimo DB, Das S, Grody WW, Hegde MR, Lyon E, Ward BE, Molecular Subcommittee of the ACMG Laboratory Quality Assurance Committee.	2008	18414213		benign,likely benign	Variants (including SNPs and indels) imported from dbSNP
cardiomyopathy	DOID:0050700	cardiomyopathy	rs34239595	dbSNP	6	7571459	7571459	ACMG recommendations for standards for interpretation and reporting of sequence variations: Revisions 2007.	Richards CS, Bale S, Bellissimo DB, Das S, Grody WW, Hegde MR, Lyon E, Ward BE, Molecular Subcommittee of the ACMG Laboratory Quality Assurance Committee.	2008	18414213		uncertain significance,likely benign	Variants (including SNPs and indels) imported from dbSNP
cardiomyopathy	DOID:0050700	cardiomyopathy	rs41302885	dbSNP	6	7583470	7583470	ACMG recommendations for standards for interpretation and reporting of sequence variations: Revisions 2007.	Richards CS, Bale S, Bellissimo DB, Das S, Grody WW, Hegde MR, Lyon E, Ward BE, Molecular Subcommittee of the ACMG Laboratory Quality Assurance Committee.	2008	18414213		uncertain significance,benign,likely benign	Variants (including SNPs and indels) imported from dbSNP
cardiomyopathy	DOID:0050700	cardiomyopathy	rs61731476	dbSNP	6	7580153	7580153	ACMG recommendations for standards for interpretation and reporting of sequence variations: Revisions 2007.	Richards CS, Bale S, Bellissimo DB, Das S, Grody WW, Hegde MR, Lyon E, Ward BE, Molecular Subcommittee of the ACMG Laboratory Quality Assurance Committee.	2008	18414213		benign,likely benign	Variants (including SNPs and indels) imported from dbSNP
cardiomyopathy	DOID:0050700	cardiomyopathy	rs150422458	dbSNP	6	7567846	7567846	ACMG recommendations for standards for interpretation and reporting of sequence variations: Revisions 2007.	Richards CS, Bale S, Bellissimo DB, Das S, Grody WW, Hegde MR, Lyon E, Ward BE, Molecular Subcommittee of the ACMG Laboratory Quality Assurance Committee.	2008	18414213		benign,likely benign	Variants (including SNPs and indels) imported from dbSNP
cardiomyopathy	DOID:0050700	cardiomyopathy	rs184154918	dbSNP	6	7580113	7580113	ACMG recommendations for standards for interpretation and reporting of sequence variations: Revisions 2007.	Richards CS, Bale S, Bellissimo DB, Das S, Grody WW, Hegde MR, Lyon E, Ward BE, Molecular Subcommittee of the ACMG Laboratory Quality Assurance Committee.	2008	18414213		benign,likely benign	Variants (including SNPs and indels) imported from dbSNP
cardiomyopathy	DOID:0050700	cardiomyopathy	rs200421954	dbSNP	6	7580965	7580965	ACMG recommendations for standards for interpretation and reporting of sequence variations: Revisions 2007.	Richards CS, Bale S, Bellissimo DB, Das S, Grody WW, Hegde MR, Lyon E, Ward BE, Molecular Subcommittee of the ACMG Laboratory Quality Assurance Committee.	2008	18414213		uncertain significance	Variants (including SNPs and indels) imported from dbSNP
cardiomyopathy	DOID:0050700	cardiomyopathy	rs200473206	dbSNP	6	7555825	7555825	ACMG recommendations for standards for interpretation and reporting of sequence variations: Revisions 2007.	Richards CS, Bale S, Bellissimo DB, Das S, Grody WW, Hegde MR, Lyon E, Ward BE, Molecular Subcommittee of the ACMG Laboratory Quality Assurance Committee.	2008	18414213		uncertain significance	Variants (including SNPs and indels) imported from dbSNP
cardiomyopathy	DOID:0050700	cardiomyopathy	rs368590198	dbSNP	6	7572059	7572059	ACMG recommendations for standards for interpretation and reporting of sequence variations: Revisions 2007.	Richards CS, Bale S, Bellissimo DB, Das S, Grody WW, Hegde MR, Lyon E, Ward BE, Molecular Subcommittee of the ACMG Laboratory Quality Assurance Committee.	2008	18414213		likely benign	Variants (including SNPs and indels) imported from dbSNP
cardiomyopathy	DOID:0050700	cardiomyopathy	rs369237346	dbSNP	2	178541404	178541404	ACMG recommendations for standards for interpretation and reporting of sequence variations: Revisions 2007.	Richards CS, Bale S, Bellissimo DB, Das S, Grody WW, Hegde MR, Lyon E, Ward BE, Molecular Subcommittee of the ACMG Laboratory Quality Assurance Committee.	2008	18414213		uncertain significance	Variants (including SNPs and indels) imported from dbSNP
cardiomyopathy	DOID:0050700	cardiomyopathy	rs397516963	dbSNP	6	7585530	7585530	ACMG recommendations for standards for interpretation and reporting of sequence variations: Revisions 2007.	Richards CS, Bale S, Bellissimo DB, Das S, Grody WW, Hegde MR, Lyon E, Ward BE, Molecular Subcommittee of the ACMG Laboratory Quality Assurance Committee.	2008	18414213		benign	Variants (including SNPs and indels) imported from dbSNP
cardiomyopathy	DOID:0050700	cardiomyopathy	rs727504443	dbSNP	6	7565521	7565521	ACMG recommendations for standards for interpretation and reporting of sequence variations: Revisions 2007.	Richards CS, Bale S, Bellissimo DB, Das S, Grody WW, Hegde MR, Lyon E, Ward BE, Molecular Subcommittee of the ACMG Laboratory Quality Assurance Committee.	2008	18414213		likely pathogenic,pathogenic	Variants (including SNPs and indels) imported from dbSNP
cardiomyopathy	DOID:0050700	cardiomyopathy	rs3748279	dbSNP	12	32878061	32878061	ACMG recommendations for standards for interpretation and reporting of sequence variations: Revisions 2007.	Richards CS, Bale S, Bellissimo DB, Das S, Grody WW, Hegde MR, Lyon E, Ward BE, Molecular Subcommittee of the ACMG Laboratory Quality Assurance Committee.	2008	18414213		benign,likely benign	Variants (including SNPs and indels) imported from dbSNP
cardiomyopathy	DOID:0050700	cardiomyopathy	rs77445784	dbSNP	6	7542020	7542020	ACMG recommendations for standards for interpretation and reporting of sequence variations: Revisions 2007.	Richards CS, Bale S, Bellissimo DB, Das S, Grody WW, Hegde MR, Lyon E, Ward BE, Molecular Subcommittee of the ACMG Laboratory Quality Assurance Committee.	2008	18414213		benign,likely benign	Variants (including SNPs and indels) imported from dbSNP
cardiomyopathy	DOID:0050700	cardiomyopathy	rs139734328	dbSNP	12	32796167	32796167	ACMG recommendations for standards for interpretation and reporting of sequence variations: Revisions 2007.	Richards CS, Bale S, Bellissimo DB, Das S, Grody WW, Hegde MR, Lyon E, Ward BE, Molecular Subcommittee of the ACMG Laboratory Quality Assurance Committee.	2008	18414213		uncertain significance,benign,likely benign	Variants (including SNPs and indels) imported from dbSNP
cardiomyopathy	DOID:0050700	cardiomyopathy	rs143004808	dbSNP	12	32896656	32896656	ACMG recommendations for standards for interpretation and reporting of sequence variations: Revisions 2007.	Richards CS, Bale S, Bellissimo DB, Das S, Grody WW, Hegde MR, Lyon E, Ward BE, Molecular Subcommittee of the ACMG Laboratory Quality Assurance Committee.	2008	18414213		benign,likely benign	Variants (including SNPs and indels) imported from dbSNP
cardiomyopathy	DOID:0050700	cardiomyopathy	rs121912998	dbSNP	6	7542003	7542003	ACMG recommendations for standards for interpretation and reporting of sequence variations: Revisions 2007.	Richards CS, Bale S, Bellissimo DB, Das S, Grody WW, Hegde MR, Lyon E, Ward BE, Molecular Subcommittee of the ACMG Laboratory Quality Assurance Committee.	2008	18414213		uncertain significance,benign,likely benign,likely pathogenic	Variants (including SNPs and indels) imported from dbSNP
cardiomyopathy	DOID:0050700	cardiomyopathy	rs146102241	dbSNP	12	32824092	32824092	ACMG recommendations for standards for interpretation and reporting of sequence variations: Revisions 2007.	Richards CS, Bale S, Bellissimo DB, Das S, Grody WW, Hegde MR, Lyon E, Ward BE, Molecular Subcommittee of the ACMG Laboratory Quality Assurance Committee.	2008	18414213		benign,likely benign	Variants (including SNPs and indels) imported from dbSNP
cardiomyopathy	DOID:0050700	cardiomyopathy	rs146708884	dbSNP	12	32896558	32896558	ACMG recommendations for standards for interpretation and reporting of sequence variations: Revisions 2007.	Richards CS, Bale S, Bellissimo DB, Das S, Grody WW, Hegde MR, Lyon E, Ward BE, Molecular Subcommittee of the ACMG Laboratory Quality Assurance Committee.	2008	18414213		benign,likely benign	Variants (including SNPs and indels) imported from dbSNP
cardiomyopathy	DOID:0050700	cardiomyopathy	rs141508330	dbSNP	6	7579752	7579752	ACMG recommendations for standards for interpretation and reporting of sequence variations: Revisions 2007.	Richards CS, Bale S, Bellissimo DB, Das S, Grody WW, Hegde MR, Lyon E, Ward BE, Molecular Subcommittee of the ACMG Laboratory Quality Assurance Committee.	2008	18414213		uncertain significance	Variants (including SNPs and indels) imported from dbSNP
cardiomyopathy	DOID:0050700	cardiomyopathy	rs141709096	dbSNP	6	7584387	7584387	ACMG recommendations for standards for interpretation and reporting of sequence variations: Revisions 2007.	Richards CS, Bale S, Bellissimo DB, Das S, Grody WW, Hegde MR, Lyon E, Ward BE, Molecular Subcommittee of the ACMG Laboratory Quality Assurance Committee.	2008	18414213		uncertain significance,likely benign	Variants (including SNPs and indels) imported from dbSNP
cardiomyopathy	DOID:0050700	cardiomyopathy	rs142717240	dbSNP	6	7585729	7585729	ACMG recommendations for standards for interpretation and reporting of sequence variations: Revisions 2007.	Richards CS, Bale S, Bellissimo DB, Das S, Grody WW, Hegde MR, Lyon E, Ward BE, Molecular Subcommittee of the ACMG Laboratory Quality Assurance Committee.	2008	18414213		uncertain significance,likely benign	Variants (including SNPs and indels) imported from dbSNP
cardiomyopathy	DOID:0050700	cardiomyopathy	rs145933612	dbSNP	6	7576436	7576436	ACMG recommendations for standards for interpretation and reporting of sequence variations: Revisions 2007.	Richards CS, Bale S, Bellissimo DB, Das S, Grody WW, Hegde MR, Lyon E, Ward BE, Molecular Subcommittee of the ACMG Laboratory Quality Assurance Committee.	2008	18414213		likely benign	Variants (including SNPs and indels) imported from dbSNP
cardiomyopathy	DOID:0050700	cardiomyopathy	rs193922674	dbSNP	12	32802557	32802557	ACMG recommendations for standards for interpretation and reporting of sequence variations: Revisions 2007.	Richards CS, Bale S, Bellissimo DB, Das S, Grody WW, Hegde MR, Lyon E, Ward BE, Molecular Subcommittee of the ACMG Laboratory Quality Assurance Committee.	2008	18414213		pathogenic	Variants (including SNPs and indels) imported from dbSNP
cardiomyopathy	DOID:0050700	cardiomyopathy	rs200009796	dbSNP	12	32824170	32824175	ACMG recommendations for standards for interpretation and reporting of sequence variations: Revisions 2007.	Richards CS, Bale S, Bellissimo DB, Das S, Grody WW, Hegde MR, Lyon E, Ward BE, Molecular Subcommittee of the ACMG Laboratory Quality Assurance Committee.	2008	18414213		benign	Variants (including SNPs and indels) imported from dbSNP
cardiomyopathy	DOID:0050700	cardiomyopathy	rs397517024	dbSNP	12	32792502	32792503	ACMG recommendations for standards for interpretation and reporting of sequence variations: Revisions 2007.	Richards CS, Bale S, Bellissimo DB, Das S, Grody WW, Hegde MR, Lyon E, Ward BE, Molecular Subcommittee of the ACMG Laboratory Quality Assurance Committee.	2008	18414213		uncertain significance,likely benign	Variants (including SNPs and indels) imported from dbSNP
cardiomyopathy	DOID:0050700	cardiomyopathy	rs735711	dbSNP	14	23429818	23429818	ACMG recommendations for standards for interpretation and reporting of sequence variations: Revisions 2007.	Richards CS, Bale S, Bellissimo DB, Das S, Grody WW, Hegde MR, Lyon E, Ward BE, Molecular Subcommittee of the ACMG Laboratory Quality Assurance Committee.	2008	18414213		benign	Variants (including SNPs and indels) imported from dbSNP
cardiomyopathy	DOID:0050700	cardiomyopathy	rs2069540	dbSNP	14	23433544	23433544	ACMG recommendations for standards for interpretation and reporting of sequence variations: Revisions 2007.	Richards CS, Bale S, Bellissimo DB, Das S, Grody WW, Hegde MR, Lyon E, Ward BE, Molecular Subcommittee of the ACMG Laboratory Quality Assurance Committee.	2008	18414213		benign	Variants (including SNPs and indels) imported from dbSNP
cardiomyopathy	DOID:0050700	cardiomyopathy	rs2069541	dbSNP	14	23431803	23431803	ACMG recommendations for standards for interpretation and reporting of sequence variations: Revisions 2007.	Richards CS, Bale S, Bellissimo DB, Das S, Grody WW, Hegde MR, Lyon E, Ward BE, Molecular Subcommittee of the ACMG Laboratory Quality Assurance Committee.	2008	18414213		benign,likely benign	Variants (including SNPs and indels) imported from dbSNP
cardiomyopathy	DOID:0050700	cardiomyopathy	rs2069542	dbSNP	14	23431585	23431585	ACMG recommendations for standards for interpretation and reporting of sequence variations: Revisions 2007.	Richards CS, Bale S, Bellissimo DB, Das S, Grody WW, Hegde MR, Lyon E, Ward BE, Molecular Subcommittee of the ACMG Laboratory Quality Assurance Committee.	2008	18414213		benign	Variants (including SNPs and indels) imported from dbSNP
cardiomyopathy	DOID:0050700	cardiomyopathy	rs2069543	dbSNP	14	23427868	23427868	ACMG recommendations for standards for interpretation and reporting of sequence variations: Revisions 2007.	Richards CS, Bale S, Bellissimo DB, Das S, Grody WW, Hegde MR, Lyon E, Ward BE, Molecular Subcommittee of the ACMG Laboratory Quality Assurance Committee.	2008	18414213		benign	Variants (including SNPs and indels) imported from dbSNP
cardiomyopathy	DOID:0050700	cardiomyopathy	rs2069544	dbSNP	14	23425371	23425371	ACMG recommendations for standards for interpretation and reporting of sequence variations: Revisions 2007.	Richards CS, Bale S, Bellissimo DB, Das S, Grody WW, Hegde MR, Lyon E, Ward BE, Molecular Subcommittee of the ACMG Laboratory Quality Assurance Committee.	2008	18414213		likely benign,pathogenic	Variants (including SNPs and indels) imported from dbSNP
cardiomyopathy	DOID:0050700	cardiomyopathy	rs2231126	dbSNP	14	23429785	23429785	ACMG recommendations for standards for interpretation and reporting of sequence variations: Revisions 2007.	Richards CS, Bale S, Bellissimo DB, Das S, Grody WW, Hegde MR, Lyon E, Ward BE, Molecular Subcommittee of the ACMG Laboratory Quality Assurance Committee.	2008	18414213		uncertain significance,benign,likely benign	Variants (including SNPs and indels) imported from dbSNP
cardiomyopathy	DOID:0050700	cardiomyopathy	rs2754155	dbSNP	14	23416946	23416946	ACMG recommendations for standards for interpretation and reporting of sequence variations: Revisions 2007.	Richards CS, Bale S, Bellissimo DB, Das S, Grody WW, Hegde MR, Lyon E, Ward BE, Molecular Subcommittee of the ACMG Laboratory Quality Assurance Committee.	2008	18414213		benign,likely benign	Variants (including SNPs and indels) imported from dbSNP
cardiomyopathy	DOID:0050700	cardiomyopathy	rs3729816	dbSNP	14	23427706	23427706	ACMG recommendations for standards for interpretation and reporting of sequence variations: Revisions 2007.	Richards CS, Bale S, Bellissimo DB, Das S, Grody WW, Hegde MR, Lyon E, Ward BE, Molecular Subcommittee of the ACMG Laboratory Quality Assurance Committee.	2008	18414213		benign,likely benign	Variants (including SNPs and indels) imported from dbSNP
cardiomyopathy	DOID:0050700	cardiomyopathy	rs3729823	dbSNP	14	23417200	23417200	ACMG recommendations for standards for interpretation and reporting of sequence variations: Revisions 2007.	Richards CS, Bale S, Bellissimo DB, Das S, Grody WW, Hegde MR, Lyon E, Ward BE, Molecular Subcommittee of the ACMG Laboratory Quality Assurance Committee.	2008	18414213		benign,likely benign	Variants (including SNPs and indels) imported from dbSNP
cardiomyopathy	DOID:0050700	cardiomyopathy	rs3729830	dbSNP	14	23415680	23415680	ACMG recommendations for standards for interpretation and reporting of sequence variations: Revisions 2007.	Richards CS, Bale S, Bellissimo DB, Das S, Grody WW, Hegde MR, Lyon E, Ward BE, Molecular Subcommittee of the ACMG Laboratory Quality Assurance Committee.	2008	18414213		benign	Variants (including SNPs and indels) imported from dbSNP
cardiomyopathy	DOID:0050700	cardiomyopathy	rs7140196	dbSNP	14	23416241	23416241	ACMG recommendations for standards for interpretation and reporting of sequence variations: Revisions 2007.	Richards CS, Bale S, Bellissimo DB, Das S, Grody WW, Hegde MR, Lyon E, Ward BE, Molecular Subcommittee of the ACMG Laboratory Quality Assurance Committee.	2008	18414213		benign,likely benign	Variants (including SNPs and indels) imported from dbSNP
cardiomyopathy	DOID:0050700	cardiomyopathy	rs7157716	dbSNP	14	23423679	23423679	ACMG recommendations for standards for interpretation and reporting of sequence variations: Revisions 2007.	Richards CS, Bale S, Bellissimo DB, Das S, Grody WW, Hegde MR, Lyon E, Ward BE, Molecular Subcommittee of the ACMG Laboratory Quality Assurance Committee.	2008	18414213		benign	Variants (including SNPs and indels) imported from dbSNP
cardiomyopathy	DOID:0050700	cardiomyopathy	rs34803781	dbSNP	14	23429911	23429911	ACMG recommendations for standards for interpretation and reporting of sequence variations: Revisions 2007.	Richards CS, Bale S, Bellissimo DB, Das S, Grody WW, Hegde MR, Lyon E, Ward BE, Molecular Subcommittee of the ACMG Laboratory Quality Assurance Committee.	2008	18414213		benign,likely benign	Variants (including SNPs and indels) imported from dbSNP
cardiomyopathy	DOID:0050700	cardiomyopathy	rs36211408	dbSNP	14	23433102	23433102	ACMG recommendations for standards for interpretation and reporting of sequence variations: Revisions 2007.	Richards CS, Bale S, Bellissimo DB, Das S, Grody WW, Hegde MR, Lyon E, Ward BE, Molecular Subcommittee of the ACMG Laboratory Quality Assurance Committee.	2008	18414213		benign,likely benign	Variants (including SNPs and indels) imported from dbSNP
cardiomyopathy	DOID:0050700	cardiomyopathy	rs45467397	dbSNP	14	23419476	23419476	ACMG recommendations for standards for interpretation and reporting of sequence variations: Revisions 2007.	Richards CS, Bale S, Bellissimo DB, Das S, Grody WW, Hegde MR, Lyon E, Ward BE, Molecular Subcommittee of the ACMG Laboratory Quality Assurance Committee.	2008	18414213		uncertain significance,benign,likely benign	Variants (including SNPs and indels) imported from dbSNP
cardiomyopathy	DOID:0050700	cardiomyopathy	rs45496496	dbSNP	14	23423939	23423939	ACMG recommendations for standards for interpretation and reporting of sequence variations: Revisions 2007.	Richards CS, Bale S, Bellissimo DB, Das S, Grody WW, Hegde MR, Lyon E, Ward BE, Molecular Subcommittee of the ACMG Laboratory Quality Assurance Committee.	2008	18414213		uncertain significance,likely benign,likely pathogenic	Variants (including SNPs and indels) imported from dbSNP
cardiomyopathy	DOID:0050700	cardiomyopathy	rs45500700	dbSNP	14	23432661	23432661	ACMG recommendations for standards for interpretation and reporting of sequence variations: Revisions 2007.	Richards CS, Bale S, Bellissimo DB, Das S, Grody WW, Hegde MR, Lyon E, Ward BE, Molecular Subcommittee of the ACMG Laboratory Quality Assurance Committee.	2008	18414213		benign,likely benign	Variants (including SNPs and indels) imported from dbSNP
cardiomyopathy	DOID:0050700	cardiomyopathy	rs45501694	dbSNP	14	23419285	23419285	ACMG recommendations for standards for interpretation and reporting of sequence variations: Revisions 2007.	Richards CS, Bale S, Bellissimo DB, Das S, Grody WW, Hegde MR, Lyon E, Ward BE, Molecular Subcommittee of the ACMG Laboratory Quality Assurance Committee.	2008	18414213		benign	Variants (including SNPs and indels) imported from dbSNP
cardiomyopathy	DOID:0050700	cardiomyopathy	rs45504498	dbSNP	14	23420237	23420238	ACMG recommendations for standards for interpretation and reporting of sequence variations: Revisions 2007.	Richards CS, Bale S, Bellissimo DB, Das S, Grody WW, Hegde MR, Lyon E, Ward BE, Molecular Subcommittee of the ACMG Laboratory Quality Assurance Committee.	2008	18414213		benign,likely benign	Variants (including SNPs and indels) imported from dbSNP
cardiomyopathy	DOID:0050700	cardiomyopathy	rs45540831	dbSNP	14	23422272	23422272	ACMG recommendations for standards for interpretation and reporting of sequence variations: Revisions 2007.	Richards CS, Bale S, Bellissimo DB, Das S, Grody WW, Hegde MR, Lyon E, Ward BE, Molecular Subcommittee of the ACMG Laboratory Quality Assurance Committee.	2008	18414213		benign	Variants (including SNPs and indels) imported from dbSNP
cardiomyopathy	DOID:0050700	cardiomyopathy	rs45554236	dbSNP	14	23420220	23420220	ACMG recommendations for standards for interpretation and reporting of sequence variations: Revisions 2007.	Richards CS, Bale S, Bellissimo DB, Das S, Grody WW, Hegde MR, Lyon E, Ward BE, Molecular Subcommittee of the ACMG Laboratory Quality Assurance Committee.	2008	18414213		benign,likely benign	Variants (including SNPs and indels) imported from dbSNP
cardiomyopathy	DOID:0050700	cardiomyopathy	rs45560638	dbSNP	14	23424934	23424934	ACMG recommendations for standards for interpretation and reporting of sequence variations: Revisions 2007.	Richards CS, Bale S, Bellissimo DB, Das S, Grody WW, Hegde MR, Lyon E, Ward BE, Molecular Subcommittee of the ACMG Laboratory Quality Assurance Committee.	2008	18414213		benign	Variants (including SNPs and indels) imported from dbSNP
cardiomyopathy	DOID:0050700	cardiomyopathy	rs61737803	dbSNP	14	23417220	23417220	ACMG recommendations for standards for interpretation and reporting of sequence variations: Revisions 2007.	Richards CS, Bale S, Bellissimo DB, Das S, Grody WW, Hegde MR, Lyon E, Ward BE, Molecular Subcommittee of the ACMG Laboratory Quality Assurance Committee.	2008	18414213		benign,likely benign	Variants (including SNPs and indels) imported from dbSNP
cardiomyopathy	DOID:0050700	cardiomyopathy	rs139882431	dbSNP	14	23425356	23425356	ACMG recommendations for standards for interpretation and reporting of sequence variations: Revisions 2007.	Richards CS, Bale S, Bellissimo DB, Das S, Grody WW, Hegde MR, Lyon E, Ward BE, Molecular Subcommittee of the ACMG Laboratory Quality Assurance Committee.	2008	18414213		likely benign	Variants (including SNPs and indels) imported from dbSNP
cardiomyopathy	DOID:0050700	cardiomyopathy	rs140245862	dbSNP	14	23433132	23433132	ACMG recommendations for standards for interpretation and reporting of sequence variations: Revisions 2007.	Richards CS, Bale S, Bellissimo DB, Das S, Grody WW, Hegde MR, Lyon E, Ward BE, Molecular Subcommittee of the ACMG Laboratory Quality Assurance Committee.	2008	18414213		benign,likely benign	Variants (including SNPs and indels) imported from dbSNP
cardiomyopathy	DOID:0050700	cardiomyopathy	rs144291282	dbSNP	14	23424895	23424895	ACMG recommendations for standards for interpretation and reporting of sequence variations: Revisions 2007.	Richards CS, Bale S, Bellissimo DB, Das S, Grody WW, Hegde MR, Lyon E, Ward BE, Molecular Subcommittee of the ACMG Laboratory Quality Assurance Committee.	2008	18414213		benign	Variants (including SNPs and indels) imported from dbSNP
cardiomyopathy	DOID:0050700	cardiomyopathy	rs144420313	dbSNP	14	23419231	23419231	ACMG recommendations for standards for interpretation and reporting of sequence variations: Revisions 2007.	Richards CS, Bale S, Bellissimo DB, Das S, Grody WW, Hegde MR, Lyon E, Ward BE, Molecular Subcommittee of the ACMG Laboratory Quality Assurance Committee.	2008	18414213		benign,likely benign	Variants (including SNPs and indels) imported from dbSNP
cardiomyopathy	DOID:0050700	cardiomyopathy	rs145379951	dbSNP	14	23423610	23423610	ACMG recommendations for standards for interpretation and reporting of sequence variations: Revisions 2007.	Richards CS, Bale S, Bellissimo DB, Das S, Grody WW, Hegde MR, Lyon E, Ward BE, Molecular Subcommittee of the ACMG Laboratory Quality Assurance Committee.	2008	18414213		benign,likely benign	Variants (including SNPs and indels) imported from dbSNP
cardiomyopathy	DOID:0050700	cardiomyopathy	rs145532615	dbSNP	14	23423701	23423701	ACMG recommendations for standards for interpretation and reporting of sequence variations: Revisions 2007.	Richards CS, Bale S, Bellissimo DB, Das S, Grody WW, Hegde MR, Lyon E, Ward BE, Molecular Subcommittee of the ACMG Laboratory Quality Assurance Committee.	2008	18414213		uncertain significance,benign,likely benign	Variants (including SNPs and indels) imported from dbSNP
cardiomyopathy	DOID:0050700	cardiomyopathy	rs145738465	dbSNP	14	23425960	23425960	ACMG recommendations for standards for interpretation and reporting of sequence variations: Revisions 2007.	Richards CS, Bale S, Bellissimo DB, Das S, Grody WW, Hegde MR, Lyon E, Ward BE, Molecular Subcommittee of the ACMG Laboratory Quality Assurance Committee.	2008	18414213		benign,likely benign	Variants (including SNPs and indels) imported from dbSNP
cardiomyopathy	DOID:0050700	cardiomyopathy	rs146858930	dbSNP	14	23416169	23416169	ACMG recommendations for standards for interpretation and reporting of sequence variations: Revisions 2007.	Richards CS, Bale S, Bellissimo DB, Das S, Grody WW, Hegde MR, Lyon E, Ward BE, Molecular Subcommittee of the ACMG Laboratory Quality Assurance Committee.	2008	18414213		benign	Variants (including SNPs and indels) imported from dbSNP
cardiomyopathy	DOID:0050700	cardiomyopathy	rs149103761	dbSNP	14	23419559	23419559	ACMG recommendations for standards for interpretation and reporting of sequence variations: Revisions 2007.	Richards CS, Bale S, Bellissimo DB, Das S, Grody WW, Hegde MR, Lyon E, Ward BE, Molecular Subcommittee of the ACMG Laboratory Quality Assurance Committee.	2008	18414213		benign,likely benign	Variants (including SNPs and indels) imported from dbSNP
cardiomyopathy	DOID:0050700	cardiomyopathy	rs150292548	dbSNP	14	23419288	23419288	ACMG recommendations for standards for interpretation and reporting of sequence variations: Revisions 2007.	Richards CS, Bale S, Bellissimo DB, Das S, Grody WW, Hegde MR, Lyon E, Ward BE, Molecular Subcommittee of the ACMG Laboratory Quality Assurance Committee.	2008	18414213		likely benign	Variants (including SNPs and indels) imported from dbSNP
cardiomyopathy	DOID:0050700	cardiomyopathy	rs186964570	dbSNP	14	23433656	23433656	ACMG recommendations for standards for interpretation and reporting of sequence variations: Revisions 2007.	Richards CS, Bale S, Bellissimo DB, Das S, Grody WW, Hegde MR, Lyon E, Ward BE, Molecular Subcommittee of the ACMG Laboratory Quality Assurance Committee.	2008	18414213		uncertain significance,benign,likely benign	Variants (including SNPs and indels) imported from dbSNP
cardiomyopathy	DOID:0050700	cardiomyopathy	rs187073962	dbSNP	14	23413845	23413845	ACMG recommendations for standards for interpretation and reporting of sequence variations: Revisions 2007.	Richards CS, Bale S, Bellissimo DB, Das S, Grody WW, Hegde MR, Lyon E, Ward BE, Molecular Subcommittee of the ACMG Laboratory Quality Assurance Committee.	2008	18414213		uncertain significance,likely benign	Variants (including SNPs and indels) imported from dbSNP
cardiomyopathy	DOID:0050700	cardiomyopathy	rs200288088	dbSNP	14	23418386	23418386	ACMG recommendations for standards for interpretation and reporting of sequence variations: Revisions 2007.	Richards CS, Bale S, Bellissimo DB, Das S, Grody WW, Hegde MR, Lyon E, Ward BE, Molecular Subcommittee of the ACMG Laboratory Quality Assurance Committee.	2008	18414213		likely benign	Variants (including SNPs and indels) imported from dbSNP
cardiomyopathy	DOID:0050700	cardiomyopathy	rs201307101	dbSNP	14	23417295	23417295	ACMG recommendations for standards for interpretation and reporting of sequence variations: Revisions 2007.	Richards CS, Bale S, Bellissimo DB, Das S, Grody WW, Hegde MR, Lyon E, Ward BE, Molecular Subcommittee of the ACMG Laboratory Quality Assurance Committee.	2008	18414213		uncertain significance,likely benign,likely pathogenic	Variants (including SNPs and indels) imported from dbSNP
cardiomyopathy	DOID:0050700	cardiomyopathy	rs368706722	dbSNP	14	23414100	23414100	ACMG recommendations for standards for interpretation and reporting of sequence variations: Revisions 2007.	Richards CS, Bale S, Bellissimo DB, Das S, Grody WW, Hegde MR, Lyon E, Ward BE, Molecular Subcommittee of the ACMG Laboratory Quality Assurance Committee.	2008	18414213		uncertain significance,likely benign	Variants (including SNPs and indels) imported from dbSNP
cardiomyopathy	DOID:0050700	cardiomyopathy	rs368734580	dbSNP	14	23416894	23416894	ACMG recommendations for standards for interpretation and reporting of sequence variations: Revisions 2007.	Richards CS, Bale S, Bellissimo DB, Das S, Grody WW, Hegde MR, Lyon E, Ward BE, Molecular Subcommittee of the ACMG Laboratory Quality Assurance Committee.	2008	18414213		likely benign	Variants (including SNPs and indels) imported from dbSNP
cardiomyopathy	DOID:0050700	cardiomyopathy	rs371552806	dbSNP	14	23417646	23417646	ACMG recommendations for standards for interpretation and reporting of sequence variations: Revisions 2007.	Richards CS, Bale S, Bellissimo DB, Das S, Grody WW, Hegde MR, Lyon E, Ward BE, Molecular Subcommittee of the ACMG Laboratory Quality Assurance Committee.	2008	18414213		uncertain significance	Variants (including SNPs and indels) imported from dbSNP
cardiomyopathy	DOID:0050700	cardiomyopathy	rs376754645	dbSNP	14	23425345	23425345	ACMG recommendations for standards for interpretation and reporting of sequence variations: Revisions 2007.	Richards CS, Bale S, Bellissimo DB, Das S, Grody WW, Hegde MR, Lyon E, Ward BE, Molecular Subcommittee of the ACMG Laboratory Quality Assurance Committee.	2008	18414213		uncertain significance,likely benign	Variants (including SNPs and indels) imported from dbSNP
cardiomyopathy	DOID:0050700	cardiomyopathy	rs397516248	dbSNP	14	23415153	23415153	ACMG recommendations for standards for interpretation and reporting of sequence variations: Revisions 2007.	Richards CS, Bale S, Bellissimo DB, Das S, Grody WW, Hegde MR, Lyon E, Ward BE, Molecular Subcommittee of the ACMG Laboratory Quality Assurance Committee.	2008	18414213		likely pathogenic,pathogenic	Variants (including SNPs and indels) imported from dbSNP
cardiomyopathy	DOID:0050700	cardiomyopathy	rs556490774	dbSNP	14	23415154	23415154	ACMG recommendations for standards for interpretation and reporting of sequence variations: Revisions 2007.	Richards CS, Bale S, Bellissimo DB, Das S, Grody WW, Hegde MR, Lyon E, Ward BE, Molecular Subcommittee of the ACMG Laboratory Quality Assurance Committee.	2008	18414213		likely benign	Variants (including SNPs and indels) imported from dbSNP
cardiomyopathy	DOID:0050700	cardiomyopathy	rs574005462	dbSNP	14	23419566	23419566	ACMG recommendations for standards for interpretation and reporting of sequence variations: Revisions 2007.	Richards CS, Bale S, Bellissimo DB, Das S, Grody WW, Hegde MR, Lyon E, Ward BE, Molecular Subcommittee of the ACMG Laboratory Quality Assurance Committee.	2008	18414213		uncertain significance,benign,likely benign	Variants (including SNPs and indels) imported from dbSNP
cardiomyopathy	DOID:0050700	cardiomyopathy	rs587780395	dbSNP	14	23420097	23420097	ACMG recommendations for standards for interpretation and reporting of sequence variations: Revisions 2007.	Richards CS, Bale S, Bellissimo DB, Das S, Grody WW, Hegde MR, Lyon E, Ward BE, Molecular Subcommittee of the ACMG Laboratory Quality Assurance Committee.	2008	18414213		uncertain significance,benign,likely benign	Variants (including SNPs and indels) imported from dbSNP
cardiomyopathy	DOID:0050700	cardiomyopathy	rs727503246	dbSNP	14	23418313	23418313	ACMG recommendations for standards for interpretation and reporting of sequence variations: Revisions 2007.	Richards CS, Bale S, Bellissimo DB, Das S, Grody WW, Hegde MR, Lyon E, Ward BE, Molecular Subcommittee of the ACMG Laboratory Quality Assurance Committee.	2008	18414213		uncertain significance,likely pathogenic,pathogenic	Variants (including SNPs and indels) imported from dbSNP
cardiomyopathy	DOID:0050700	cardiomyopathy	rs727504336	dbSNP	14	23428600	23428601	ACMG recommendations for standards for interpretation and reporting of sequence variations: Revisions 2007.	Richards CS, Bale S, Bellissimo DB, Das S, Grody WW, Hegde MR, Lyon E, Ward BE, Molecular Subcommittee of the ACMG Laboratory Quality Assurance Committee.	2008	18414213		uncertain significance,likely pathogenic	Variants (including SNPs and indels) imported from dbSNP
cardiomyopathy	DOID:0050700	cardiomyopathy	rs730880778	dbSNP	14	23419979	23419979	ACMG recommendations for standards for interpretation and reporting of sequence variations: Revisions 2007.	Richards CS, Bale S, Bellissimo DB, Das S, Grody WW, Hegde MR, Lyon E, Ward BE, Molecular Subcommittee of the ACMG Laboratory Quality Assurance Committee.	2008	18414213		uncertain significance,likely pathogenic	Variants (including SNPs and indels) imported from dbSNP
cardiomyopathy	DOID:0050700	cardiomyopathy	rs730880808	dbSNP	14	23416185	23416185	ACMG recommendations for standards for interpretation and reporting of sequence variations: Revisions 2007.	Richards CS, Bale S, Bellissimo DB, Das S, Grody WW, Hegde MR, Lyon E, Ward BE, Molecular Subcommittee of the ACMG Laboratory Quality Assurance Committee.	2008	18414213		uncertain significance,likely pathogenic,pathogenic	Variants (including SNPs and indels) imported from dbSNP
cardiomyopathy	DOID:0050700	cardiomyopathy	rs730880918	dbSNP	14	23413763	23413763	ACMG recommendations for standards for interpretation and reporting of sequence variations: Revisions 2007.	Richards CS, Bale S, Bellissimo DB, Das S, Grody WW, Hegde MR, Lyon E, Ward BE, Molecular Subcommittee of the ACMG Laboratory Quality Assurance Committee.	2008	18414213		uncertain significance	Variants (including SNPs and indels) imported from dbSNP
cardiovascular disease	DOID:1287	cardiovascular system disease	rs1800389	dbSNP	8	31067041	31067041	ACMG recommendations for standards for interpretation and reporting of sequence variations: Revisions 2007.	Richards CS, Bale S, Bellissimo DB, Das S, Grody WW, Hegde MR, Lyon E, Ward BE, Molecular Subcommittee of the ACMG Laboratory Quality Assurance Committee.	2008	18414213		benign	Variants (including SNPs and indels) imported from dbSNP
cardiovascular disease risk factors	DOID:1287	cardiovascular system disease	rs1800562	dbSNP	6	26092913	26092913	ACMG recommendations for standards for interpretation and reporting of sequence variations: Revisions 2007.	Richards CS, Bale S, Bellissimo DB, Das S, Grody WW, Hegde MR, Lyon E, Ward BE, Molecular Subcommittee of the ACMG Laboratory Quality Assurance Committee.	2008	18414213		uncertain significance,pathogenic,risk factor,association	Variants (including SNPs and indels) imported from dbSNP
cardiovascular phenotype	DOID:1287	cardiovascular system disease	rs141121678	dbSNP	1	201359220	201359220	ACMG recommendations for standards for interpretation and reporting of sequence variations: Revisions 2007.	Richards CS, Bale S, Bellissimo DB, Das S, Grody WW, Hegde MR, Lyon E, Ward BE, Molecular Subcommittee of the ACMG Laboratory Quality Assurance Committee.	2008	18414213		uncertain significance,likely pathogenic	Variants (including SNPs and indels) imported from dbSNP
cardiovascular phenotype	DOID:1287	cardiovascular system disease	rs267607570	dbSNP	1	156130757	156130757	ACMG recommendations for standards for interpretation and reporting of sequence variations: Revisions 2007.	Richards CS, Bale S, Bellissimo DB, Das S, Grody WW, Hegde MR, Lyon E, Ward BE, Molecular Subcommittee of the ACMG Laboratory Quality Assurance Committee.	2008	18414213		uncertain significance,likely pathogenic,pathogenic	Variants (including SNPs and indels) imported from dbSNP
cardiovascular phenotype	DOID:1287	cardiovascular system disease	rs397516456	dbSNP	1	201365298	201365298	ACMG recommendations for standards for interpretation and reporting of sequence variations: Revisions 2007.	Richards CS, Bale S, Bellissimo DB, Das S, Grody WW, Hegde MR, Lyon E, Ward BE, Molecular Subcommittee of the ACMG Laboratory Quality Assurance Committee.	2008	18414213		pathogenic	Variants (including SNPs and indels) imported from dbSNP
cardiovascular phenotype	DOID:1287	cardiovascular system disease	rs397516470	dbSNP	1	201363377	201363388	ACMG recommendations for standards for interpretation and reporting of sequence variations: Revisions 2007.	Richards CS, Bale S, Bellissimo DB, Das S, Grody WW, Hegde MR, Lyon E, Ward BE, Molecular Subcommittee of the ACMG Laboratory Quality Assurance Committee.	2008	18414213		pathogenic	Variants (including SNPs and indels) imported from dbSNP
cardiovascular phenotype	DOID:1287	cardiovascular system disease	rs367785431	dbSNP	1	201359221	201359221	ACMG recommendations for standards for interpretation and reporting of sequence variations: Revisions 2007.	Richards CS, Bale S, Bellissimo DB, Das S, Grody WW, Hegde MR, Lyon E, Ward BE, Molecular Subcommittee of the ACMG Laboratory Quality Assurance Committee.	2008	18414213		uncertain significance,likely pathogenic	Variants (including SNPs and indels) imported from dbSNP
cardiovascular phenotype	DOID:1287	cardiovascular system disease	rs80356813	dbSNP	1	156138550	156138550	ACMG recommendations for standards for interpretation and reporting of sequence variations: Revisions 2007.	Richards CS, Bale S, Bellissimo DB, Das S, Grody WW, Hegde MR, Lyon E, Ward BE, Molecular Subcommittee of the ACMG Laboratory Quality Assurance Committee.	2008	18414213		benign,likely benign	Variants (including SNPs and indels) imported from dbSNP
cardiovascular phenotype	DOID:1287	cardiovascular system disease	rs149339264	dbSNP	1	156137190	156137190	ACMG recommendations for standards for interpretation and reporting of sequence variations: Revisions 2007.	Richards CS, Bale S, Bellissimo DB, Das S, Grody WW, Hegde MR, Lyon E, Ward BE, Molecular Subcommittee of the ACMG Laboratory Quality Assurance Committee.	2008	18414213		benign,likely benign,pathogenic	Variants (including SNPs and indels) imported from dbSNP
cardiovascular phenotype	DOID:1287	cardiovascular system disease	rs121964855	dbSNP	1	201365638	201365638	ACMG recommendations for standards for interpretation and reporting of sequence variations: Revisions 2007.	Richards CS, Bale S, Bellissimo DB, Das S, Grody WW, Hegde MR, Lyon E, Ward BE, Molecular Subcommittee of the ACMG Laboratory Quality Assurance Committee.	2008	18414213		pathogenic	Variants (including SNPs and indels) imported from dbSNP
cardiovascular phenotype	DOID:1287	cardiovascular system disease	rs121964857	dbSNP	1	201359245	201359245	ACMG recommendations for standards for interpretation and reporting of sequence variations: Revisions 2007.	Richards CS, Bale S, Bellissimo DB, Das S, Grody WW, Hegde MR, Lyon E, Ward BE, Molecular Subcommittee of the ACMG Laboratory Quality Assurance Committee.	2008	18414213		uncertain significance,likely pathogenic,pathogenic	Variants (including SNPs and indels) imported from dbSNP
cardiovascular phenotype	DOID:1287	cardiovascular system disease	rs3729547	dbSNP	1	201365254	201365254	ACMG recommendations for standards for interpretation and reporting of sequence variations: Revisions 2007.	Richards CS, Bale S, Bellissimo DB, Das S, Grody WW, Hegde MR, Lyon E, Ward BE, Molecular Subcommittee of the ACMG Laboratory Quality Assurance Committee.	2008	18414213		benign,likely benign	Variants (including SNPs and indels) imported from dbSNP
cardiovascular phenotype	DOID:1287	cardiovascular system disease	rs3729845	dbSNP	1	201365667	201365667	ACMG recommendations for standards for interpretation and reporting of sequence variations: Revisions 2007.	Richards CS, Bale S, Bellissimo DB, Das S, Grody WW, Hegde MR, Lyon E, Ward BE, Molecular Subcommittee of the ACMG Laboratory Quality Assurance Committee.	2008	18414213		benign,likely benign	Variants (including SNPs and indels) imported from dbSNP
cardiovascular phenotype	DOID:1287	cardiovascular system disease	rs3730238	dbSNP	1	201361301	201361301	ACMG recommendations for standards for interpretation and reporting of sequence variations: Revisions 2007.	Richards CS, Bale S, Bellissimo DB, Das S, Grody WW, Hegde MR, Lyon E, Ward BE, Molecular Subcommittee of the ACMG Laboratory Quality Assurance Committee.	2008	18414213		benign,likely benign	Variants (including SNPs and indels) imported from dbSNP
cardiovascular phenotype	DOID:1287	cardiovascular system disease	rs11549668	dbSNP	1	156114969	156114969	ACMG recommendations for standards for interpretation and reporting of sequence variations: Revisions 2007.	Richards CS, Bale S, Bellissimo DB, Das S, Grody WW, Hegde MR, Lyon E, Ward BE, Molecular Subcommittee of the ACMG Laboratory Quality Assurance Committee.	2008	18414213		benign,likely benign	Variants (including SNPs and indels) imported from dbSNP
cardiovascular phenotype	DOID:1287	cardiovascular system disease	rs12117552	dbSNP	1	156134501	156134501	ACMG recommendations for standards for interpretation and reporting of sequence variations: Revisions 2007.	Richards CS, Bale S, Bellissimo DB, Das S, Grody WW, Hegde MR, Lyon E, Ward BE, Molecular Subcommittee of the ACMG Laboratory Quality Assurance Committee.	2008	18414213		benign,likely benign	Variants (including SNPs and indels) imported from dbSNP
cardiovascular phenotype	DOID:1287	cardiovascular system disease	rs35914325	dbSNP	1	201364313	201364313	ACMG recommendations for standards for interpretation and reporting of sequence variations: Revisions 2007.	Richards CS, Bale S, Bellissimo DB, Das S, Grody WW, Hegde MR, Lyon E, Ward BE, Molecular Subcommittee of the ACMG Laboratory Quality Assurance Committee.	2008	18414213		benign,likely benign	Variants (including SNPs and indels) imported from dbSNP
cardiovascular phenotype	DOID:1287	cardiovascular system disease	rs41313880	dbSNP	1	156130617	156130617	ACMG recommendations for standards for interpretation and reporting of sequence variations: Revisions 2007.	Richards CS, Bale S, Bellissimo DB, Das S, Grody WW, Hegde MR, Lyon E, Ward BE, Molecular Subcommittee of the ACMG Laboratory Quality Assurance Committee.	2008	18414213		benign,likely benign	Variants (including SNPs and indels) imported from dbSNP
cardiovascular phenotype	DOID:1287	cardiovascular system disease	rs41314035	dbSNP	1	156137175	156137175	ACMG recommendations for standards for interpretation and reporting of sequence variations: Revisions 2007.	Richards CS, Bale S, Bellissimo DB, Das S, Grody WW, Hegde MR, Lyon E, Ward BE, Molecular Subcommittee of the ACMG Laboratory Quality Assurance Committee.	2008	18414213		likely benign	Variants (including SNPs and indels) imported from dbSNP
cardiovascular phenotype	DOID:1287	cardiovascular system disease	rs45520032	dbSNP	1	201361940	201361940	ACMG recommendations for standards for interpretation and reporting of sequence variations: Revisions 2007.	Richards CS, Bale S, Bellissimo DB, Das S, Grody WW, Hegde MR, Lyon E, Ward BE, Molecular Subcommittee of the ACMG Laboratory Quality Assurance Committee.	2008	18414213		uncertain significance	Variants (including SNPs and indels) imported from dbSNP
cardiovascular phenotype	DOID:1287	cardiovascular system disease	rs45578238	dbSNP	1	201361971	201361983	ACMG recommendations for standards for interpretation and reporting of sequence variations: Revisions 2007.	Richards CS, Bale S, Bellissimo DB, Das S, Grody WW, Hegde MR, Lyon E, Ward BE, Molecular Subcommittee of the ACMG Laboratory Quality Assurance Committee.	2008	18414213		pathogenic	Variants (including SNPs and indels) imported from dbSNP
cardiovascular phenotype	DOID:1287	cardiovascular system disease	rs2340917	dbSNP	3	14133762	14133762	ACMG recommendations for standards for interpretation and reporting of sequence variations: Revisions 2007.	Richards CS, Bale S, Bellissimo DB, Das S, Grody WW, Hegde MR, Lyon E, Ward BE, Molecular Subcommittee of the ACMG Laboratory Quality Assurance Committee.	2008	18414213		benign,likely benign	Variants (including SNPs and indels) imported from dbSNP
cardiovascular phenotype	DOID:1287	cardiovascular system disease	rs4685076	dbSNP	3	14132927	14132927	ACMG recommendations for standards for interpretation and reporting of sequence variations: Revisions 2007.	Richards CS, Bale S, Bellissimo DB, Das S, Grody WW, Hegde MR, Lyon E, Ward BE, Molecular Subcommittee of the ACMG Laboratory Quality Assurance Committee.	2008	18414213		benign,likely benign	Variants (including SNPs and indels) imported from dbSNP
cardiovascular phenotype	DOID:1287	cardiovascular system disease	rs35100587	dbSNP	3	14139206	14139206	ACMG recommendations for standards for interpretation and reporting of sequence variations: Revisions 2007.	Richards CS, Bale S, Bellissimo DB, Das S, Grody WW, Hegde MR, Lyon E, Ward BE, Molecular Subcommittee of the ACMG Laboratory Quality Assurance Committee.	2008	18414213		benign,likely benign	Variants (including SNPs and indels) imported from dbSNP
cardiovascular phenotype	DOID:1287	cardiovascular system disease	rs2070825	dbSNP	X	154353564	154353564	ACMG recommendations for standards for interpretation and reporting of sequence variations: Revisions 2007.	Richards CS, Bale S, Bellissimo DB, Das S, Grody WW, Hegde MR, Lyon E, Ward BE, Molecular Subcommittee of the ACMG Laboratory Quality Assurance Committee.	2008	18414213		benign	Variants (including SNPs and indels) imported from dbSNP
cardiovascular phenotype	DOID:1287	cardiovascular system disease	rs2073470	dbSNP	X	154367698	154367698	ACMG recommendations for standards for interpretation and reporting of sequence variations: Revisions 2007.	Richards CS, Bale S, Bellissimo DB, Das S, Grody WW, Hegde MR, Lyon E, Ward BE, Molecular Subcommittee of the ACMG Laboratory Quality Assurance Committee.	2008	18414213		benign	Variants (including SNPs and indels) imported from dbSNP
cardiovascular phenotype	DOID:1287	cardiovascular system disease	rs17091204	dbSNP	X	154361480	154361480	ACMG recommendations for standards for interpretation and reporting of sequence variations: Revisions 2007.	Richards CS, Bale S, Bellissimo DB, Das S, Grody WW, Hegde MR, Lyon E, Ward BE, Molecular Subcommittee of the ACMG Laboratory Quality Assurance Committee.	2008	18414213		benign,likely benign	Variants (including SNPs and indels) imported from dbSNP
cardiovascular phenotype	DOID:1287	cardiovascular system disease	rs117354682	dbSNP	11	47332624	47332624	ACMG recommendations for standards for interpretation and reporting of sequence variations: Revisions 2007.	Richards CS, Bale S, Bellissimo DB, Das S, Grody WW, Hegde MR, Lyon E, Ward BE, Molecular Subcommittee of the ACMG Laboratory Quality Assurance Committee.	2008	18414213		uncertain significance	Variants (including SNPs and indels) imported from dbSNP
cardiovascular phenotype	DOID:1287	cardiovascular system disease	rs35015603	dbSNP	X	154360105	154360105	ACMG recommendations for standards for interpretation and reporting of sequence variations: Revisions 2007.	Richards CS, Bale S, Bellissimo DB, Das S, Grody WW, Hegde MR, Lyon E, Ward BE, Molecular Subcommittee of the ACMG Laboratory Quality Assurance Committee.	2008	18414213		benign	Variants (including SNPs and indels) imported from dbSNP
cardiovascular phenotype	DOID:1287	cardiovascular system disease	rs35986650	dbSNP	X	154362550	154362550	ACMG recommendations for standards for interpretation and reporting of sequence variations: Revisions 2007.	Richards CS, Bale S, Bellissimo DB, Das S, Grody WW, Hegde MR, Lyon E, Ward BE, Molecular Subcommittee of the ACMG Laboratory Quality Assurance Committee.	2008	18414213		benign,likely benign	Variants (including SNPs and indels) imported from dbSNP
cardiovascular phenotype	DOID:1287	cardiovascular system disease	rs36051194	dbSNP	X	154366167	154366167	ACMG recommendations for standards for interpretation and reporting of sequence variations: Revisions 2007.	Richards CS, Bale S, Bellissimo DB, Das S, Grody WW, Hegde MR, Lyon E, Ward BE, Molecular Subcommittee of the ACMG Laboratory Quality Assurance Committee.	2008	18414213		benign	Variants (including SNPs and indels) imported from dbSNP
cardiovascular phenotype	DOID:1287	cardiovascular system disease	rs57108893	dbSNP	X	154354639	154354639	ACMG recommendations for standards for interpretation and reporting of sequence variations: Revisions 2007.	Richards CS, Bale S, Bellissimo DB, Das S, Grody WW, Hegde MR, Lyon E, Ward BE, Molecular Subcommittee of the ACMG Laboratory Quality Assurance Committee.	2008	18414213		benign	Variants (including SNPs and indels) imported from dbSNP
cardiovascular phenotype	DOID:1287	cardiovascular system disease	rs121909374	dbSNP	11	47342578	47342578	ACMG recommendations for standards for interpretation and reporting of sequence variations: Revisions 2007.	Richards CS, Bale S, Bellissimo DB, Das S, Grody WW, Hegde MR, Lyon E, Ward BE, Molecular Subcommittee of the ACMG Laboratory Quality Assurance Committee.	2008	18414213		pathogenic	Variants (including SNPs and indels) imported from dbSNP
cardiovascular phenotype	DOID:1287	cardiovascular system disease	rs138753870	dbSNP	11	47349779	47349779	ACMG recommendations for standards for interpretation and reporting of sequence variations: Revisions 2007.	Richards CS, Bale S, Bellissimo DB, Das S, Grody WW, Hegde MR, Lyon E, Ward BE, Molecular Subcommittee of the ACMG Laboratory Quality Assurance Committee.	2008	18414213		benign,likely benign	Variants (including SNPs and indels) imported from dbSNP
cardiovascular phenotype	DOID:1287	cardiovascular system disease	rs61741041	dbSNP	X	154357459	154357459	ACMG recommendations for standards for interpretation and reporting of sequence variations: Revisions 2007.	Richards CS, Bale S, Bellissimo DB, Das S, Grody WW, Hegde MR, Lyon E, Ward BE, Molecular Subcommittee of the ACMG Laboratory Quality Assurance Committee.	2008	18414213		benign	Variants (including SNPs and indels) imported from dbSNP
cardiovascular phenotype	DOID:1287	cardiovascular system disease	rs61752446	dbSNP	X	71125383	71125383	ACMG recommendations for standards for interpretation and reporting of sequence variations: Revisions 2007.	Richards CS, Bale S, Bellissimo DB, Das S, Grody WW, Hegde MR, Lyon E, Ward BE, Molecular Subcommittee of the ACMG Laboratory Quality Assurance Committee.	2008	18414213		benign	Variants (including SNPs and indels) imported from dbSNP
cardiovascular phenotype	DOID:1287	cardiovascular system disease	rs74667788	dbSNP	X	154349767	154349767	ACMG recommendations for standards for interpretation and reporting of sequence variations: Revisions 2007.	Richards CS, Bale S, Bellissimo DB, Das S, Grody WW, Hegde MR, Lyon E, Ward BE, Molecular Subcommittee of the ACMG Laboratory Quality Assurance Committee.	2008	18414213		benign	Variants (including SNPs and indels) imported from dbSNP
cardiovascular phenotype	DOID:1287	cardiovascular system disease	rs113510895	dbSNP	X	154352208	154352208	ACMG recommendations for standards for interpretation and reporting of sequence variations: Revisions 2007.	Richards CS, Bale S, Bellissimo DB, Das S, Grody WW, Hegde MR, Lyon E, Ward BE, Molecular Subcommittee of the ACMG Laboratory Quality Assurance Committee.	2008	18414213		benign,likely benign	Variants (including SNPs and indels) imported from dbSNP
cardiovascular phenotype	DOID:1287	cardiovascular system disease	rs147315081	dbSNP	11	47347669	47347669	ACMG recommendations for standards for interpretation and reporting of sequence variations: Revisions 2007.	Richards CS, Bale S, Bellissimo DB, Das S, Grody WW, Hegde MR, Lyon E, Ward BE, Molecular Subcommittee of the ACMG Laboratory Quality Assurance Committee.	2008	18414213		benign	Variants (including SNPs and indels) imported from dbSNP
cardiovascular phenotype	DOID:1287	cardiovascular system disease	rs181834806	dbSNP	11	47342658	47342658	ACMG recommendations for standards for interpretation and reporting of sequence variations: Revisions 2007.	Richards CS, Bale S, Bellissimo DB, Das S, Grody WW, Hegde MR, Lyon E, Ward BE, Molecular Subcommittee of the ACMG Laboratory Quality Assurance Committee.	2008	18414213		uncertain significance,likely benign	Variants (including SNPs and indels) imported from dbSNP
cardiovascular phenotype	DOID:1287	cardiovascular system disease	rs1052373	dbSNP	11	47333236	47333236	ACMG recommendations for standards for interpretation and reporting of sequence variations: Revisions 2007.	Richards CS, Bale S, Bellissimo DB, Das S, Grody WW, Hegde MR, Lyon E, Ward BE, Molecular Subcommittee of the ACMG Laboratory Quality Assurance Committee.	2008	18414213		benign,likely benign	Variants (including SNPs and indels) imported from dbSNP
cardiovascular phenotype	DOID:1287	cardiovascular system disease	rs193922377	dbSNP	11	47343051	47343051	ACMG recommendations for standards for interpretation and reporting of sequence variations: Revisions 2007.	Richards CS, Bale S, Bellissimo DB, Das S, Grody WW, Hegde MR, Lyon E, Ward BE, Molecular Subcommittee of the ACMG Laboratory Quality Assurance Committee.	2008	18414213		uncertain significance	Variants (including SNPs and indels) imported from dbSNP
cardiovascular phenotype	DOID:1287	cardiovascular system disease	rs193922380	dbSNP	11	47335077	47335077	ACMG recommendations for standards for interpretation and reporting of sequence variations: Revisions 2007.	Richards CS, Bale S, Bellissimo DB, Das S, Grody WW, Hegde MR, Lyon E, Ward BE, Molecular Subcommittee of the ACMG Laboratory Quality Assurance Committee.	2008	18414213		uncertain significance,likely benign	Variants (including SNPs and indels) imported from dbSNP
cardiovascular phenotype	DOID:1287	cardiovascular system disease	rs199865688	dbSNP	11	47337496	47337496	ACMG recommendations for standards for interpretation and reporting of sequence variations: Revisions 2007.	Richards CS, Bale S, Bellissimo DB, Das S, Grody WW, Hegde MR, Lyon E, Ward BE, Molecular Subcommittee of the ACMG Laboratory Quality Assurance Committee.	2008	18414213		uncertain significance,likely benign,pathogenic	Variants (including SNPs and indels) imported from dbSNP
cardiovascular phenotype	DOID:1287	cardiovascular system disease	rs200119454	dbSNP	11	47346336	47346336	ACMG recommendations for standards for interpretation and reporting of sequence variations: Revisions 2007.	Richards CS, Bale S, Bellissimo DB, Das S, Grody WW, Hegde MR, Lyon E, Ward BE, Molecular Subcommittee of the ACMG Laboratory Quality Assurance Committee.	2008	18414213		uncertain significance	Variants (including SNPs and indels) imported from dbSNP
cardiovascular phenotype	DOID:1287	cardiovascular system disease	rs200224422	dbSNP	11	47342594	47342594	ACMG recommendations for standards for interpretation and reporting of sequence variations: Revisions 2007.	Richards CS, Bale S, Bellissimo DB, Das S, Grody WW, Hegde MR, Lyon E, Ward BE, Molecular Subcommittee of the ACMG Laboratory Quality Assurance Committee.	2008	18414213		benign,likely benign	Variants (including SNPs and indels) imported from dbSNP
cardiovascular phenotype	DOID:1287	cardiovascular system disease	rs200713257	dbSNP	11	47346644	47346644	ACMG recommendations for standards for interpretation and reporting of sequence variations: Revisions 2007.	Richards CS, Bale S, Bellissimo DB, Das S, Grody WW, Hegde MR, Lyon E, Ward BE, Molecular Subcommittee of the ACMG Laboratory Quality Assurance Committee.	2008	18414213		benign,likely benign	Variants (including SNPs and indels) imported from dbSNP
cardiovascular phenotype	DOID:1287	cardiovascular system disease	rs201012766	dbSNP	11	47349898	47349898	ACMG recommendations for standards for interpretation and reporting of sequence variations: Revisions 2007.	Richards CS, Bale S, Bellissimo DB, Das S, Grody WW, Hegde MR, Lyon E, Ward BE, Molecular Subcommittee of the ACMG Laboratory Quality Assurance Committee.	2008	18414213		benign,likely benign	Variants (including SNPs and indels) imported from dbSNP
cardiovascular phenotype	DOID:1287	cardiovascular system disease	rs201098973	dbSNP	11	47349782	47349782	ACMG recommendations for standards for interpretation and reporting of sequence variations: Revisions 2007.	Richards CS, Bale S, Bellissimo DB, Das S, Grody WW, Hegde MR, Lyon E, Ward BE, Molecular Subcommittee of the ACMG Laboratory Quality Assurance Committee.	2008	18414213		uncertain significance,benign,likely benign	Variants (including SNPs and indels) imported from dbSNP
cardiovascular phenotype	DOID:1287	cardiovascular system disease	rs201278114	dbSNP	11	47352635	47352635	ACMG recommendations for standards for interpretation and reporting of sequence variations: Revisions 2007.	Richards CS, Bale S, Bellissimo DB, Das S, Grody WW, Hegde MR, Lyon E, Ward BE, Molecular Subcommittee of the ACMG Laboratory Quality Assurance Committee.	2008	18414213		uncertain significance,pathogenic	Variants (including SNPs and indels) imported from dbSNP
cardiovascular phenotype	DOID:1287	cardiovascular system disease	rs201312636	dbSNP	11	47332204	47332204	ACMG recommendations for standards for interpretation and reporting of sequence variations: Revisions 2007.	Richards CS, Bale S, Bellissimo DB, Das S, Grody WW, Hegde MR, Lyon E, Ward BE, Molecular Subcommittee of the ACMG Laboratory Quality Assurance Committee.	2008	18414213		uncertain significance,likely benign	Variants (including SNPs and indels) imported from dbSNP
cardiovascular phenotype	DOID:1287	cardiovascular system disease	rs370945942	dbSNP	11	47342600	47342600	ACMG recommendations for standards for interpretation and reporting of sequence variations: Revisions 2007.	Richards CS, Bale S, Bellissimo DB, Das S, Grody WW, Hegde MR, Lyon E, Ward BE, Molecular Subcommittee of the ACMG Laboratory Quality Assurance Committee.	2008	18414213		likely benign	Variants (including SNPs and indels) imported from dbSNP
cardiovascular phenotype	DOID:1287	cardiovascular system disease	rs371401403	dbSNP	11	47335996	47335996	ACMG recommendations for standards for interpretation and reporting of sequence variations: Revisions 2007.	Richards CS, Bale S, Bellissimo DB, Das S, Grody WW, Hegde MR, Lyon E, Ward BE, Molecular Subcommittee of the ACMG Laboratory Quality Assurance Committee.	2008	18414213		uncertain significance,pathogenic	Variants (including SNPs and indels) imported from dbSNP
cardiovascular phenotype	DOID:1287	cardiovascular system disease	rs371564200	dbSNP	11	47341207	47341207	ACMG recommendations for standards for interpretation and reporting of sequence variations: Revisions 2007.	Richards CS, Bale S, Bellissimo DB, Das S, Grody WW, Hegde MR, Lyon E, Ward BE, Molecular Subcommittee of the ACMG Laboratory Quality Assurance Committee.	2008	18414213		uncertain significance,likely pathogenic	Variants (including SNPs and indels) imported from dbSNP
cardiovascular phenotype	DOID:1287	cardiovascular system disease	rs373746463	dbSNP	11	47333189	47333189	ACMG recommendations for standards for interpretation and reporting of sequence variations: Revisions 2007.	Richards CS, Bale S, Bellissimo DB, Das S, Grody WW, Hegde MR, Lyon E, Ward BE, Molecular Subcommittee of the ACMG Laboratory Quality Assurance Committee.	2008	18414213		likely pathogenic,pathogenic	Variants (including SNPs and indels) imported from dbSNP
cardiovascular phenotype	DOID:1287	cardiovascular system disease	rs375675796	dbSNP	11	47337564	47337564	ACMG recommendations for standards for interpretation and reporting of sequence variations: Revisions 2007.	Richards CS, Bale S, Bellissimo DB, Das S, Grody WW, Hegde MR, Lyon E, Ward BE, Molecular Subcommittee of the ACMG Laboratory Quality Assurance Committee.	2008	18414213		uncertain significance,likely pathogenic	Variants (including SNPs and indels) imported from dbSNP
cardiovascular phenotype	DOID:1287	cardiovascular system disease	rs375882485	dbSNP	11	47342698	47342698	ACMG recommendations for standards for interpretation and reporting of sequence variations: Revisions 2007.	Richards CS, Bale S, Bellissimo DB, Das S, Grody WW, Hegde MR, Lyon E, Ward BE, Molecular Subcommittee of the ACMG Laboratory Quality Assurance Committee.	2008	18414213		uncertain significance,pathogenic	Variants (including SNPs and indels) imported from dbSNP
cardiovascular phenotype	DOID:1287	cardiovascular system disease	rs376504548	dbSNP	11	47335074	47335074	ACMG recommendations for standards for interpretation and reporting of sequence variations: Revisions 2007.	Richards CS, Bale S, Bellissimo DB, Das S, Grody WW, Hegde MR, Lyon E, Ward BE, Molecular Subcommittee of the ACMG Laboratory Quality Assurance Committee.	2008	18414213		uncertain significance	Variants (including SNPs and indels) imported from dbSNP
cardiovascular phenotype	DOID:1287	cardiovascular system disease	rs377520770	dbSNP	11	47350069	47350069	ACMG recommendations for standards for interpretation and reporting of sequence variations: Revisions 2007.	Richards CS, Bale S, Bellissimo DB, Das S, Grody WW, Hegde MR, Lyon E, Ward BE, Molecular Subcommittee of the ACMG Laboratory Quality Assurance Committee.	2008	18414213		likely benign	Variants (including SNPs and indels) imported from dbSNP
cardiovascular phenotype	DOID:1287	cardiovascular system disease	rs377579620	dbSNP	11	47351399	47351399	ACMG recommendations for standards for interpretation and reporting of sequence variations: Revisions 2007.	Richards CS, Bale S, Bellissimo DB, Das S, Grody WW, Hegde MR, Lyon E, Ward BE, Molecular Subcommittee of the ACMG Laboratory Quality Assurance Committee.	2008	18414213		likely benign	Variants (including SNPs and indels) imported from dbSNP
cardiovascular phenotype	DOID:1287	cardiovascular system disease	rs387907267	dbSNP	11	47335120	47335120	ACMG recommendations for standards for interpretation and reporting of sequence variations: Revisions 2007.	Richards CS, Bale S, Bellissimo DB, Das S, Grody WW, Hegde MR, Lyon E, Ward BE, Molecular Subcommittee of the ACMG Laboratory Quality Assurance Committee.	2008	18414213		pathogenic	Variants (including SNPs and indels) imported from dbSNP
cardiovascular phenotype	DOID:1287	cardiovascular system disease	rs397515905	dbSNP	11	47342719	47342719	ACMG recommendations for standards for interpretation and reporting of sequence variations: Revisions 2007.	Richards CS, Bale S, Bellissimo DB, Das S, Grody WW, Hegde MR, Lyon E, Ward BE, Molecular Subcommittee of the ACMG Laboratory Quality Assurance Committee.	2008	18414213		uncertain significance,likely pathogenic,pathogenic	Variants (including SNPs and indels) imported from dbSNP
cardiovascular phenotype	DOID:1287	cardiovascular system disease	rs397515912	dbSNP	11	47342611	47342611	ACMG recommendations for standards for interpretation and reporting of sequence variations: Revisions 2007.	Richards CS, Bale S, Bellissimo DB, Das S, Grody WW, Hegde MR, Lyon E, Ward BE, Molecular Subcommittee of the ACMG Laboratory Quality Assurance Committee.	2008	18414213		uncertain significance,likely pathogenic	Variants (including SNPs and indels) imported from dbSNP
cardiovascular phenotype	DOID:1287	cardiovascular system disease	rs397515916	dbSNP	11	47342574	47342574	ACMG recommendations for standards for interpretation and reporting of sequence variations: Revisions 2007.	Richards CS, Bale S, Bellissimo DB, Das S, Grody WW, Hegde MR, Lyon E, Ward BE, Molecular Subcommittee of the ACMG Laboratory Quality Assurance Committee.	2008	18414213		likely pathogenic,pathogenic	Variants (including SNPs and indels) imported from dbSNP
cardiovascular phenotype	DOID:1287	cardiovascular system disease	rs397515923	dbSNP	11	47342015	47342015	ACMG recommendations for standards for interpretation and reporting of sequence variations: Revisions 2007.	Richards CS, Bale S, Bellissimo DB, Das S, Grody WW, Hegde MR, Lyon E, Ward BE, Molecular Subcommittee of the ACMG Laboratory Quality Assurance Committee.	2008	18414213		uncertain significance	Variants (including SNPs and indels) imported from dbSNP
cardiovascular phenotype	DOID:1287	cardiovascular system disease	rs397515925	dbSNP	11	47351344	47351357	ACMG recommendations for standards for interpretation and reporting of sequence variations: Revisions 2007.	Richards CS, Bale S, Bellissimo DB, Das S, Grody WW, Hegde MR, Lyon E, Ward BE, Molecular Subcommittee of the ACMG Laboratory Quality Assurance Committee.	2008	18414213		pathogenic	Variants (including SNPs and indels) imported from dbSNP
cardiovascular phenotype	DOID:1287	cardiovascular system disease	rs397515929	dbSNP	11	47341223	47341223	ACMG recommendations for standards for interpretation and reporting of sequence variations: Revisions 2007.	Richards CS, Bale S, Bellissimo DB, Das S, Grody WW, Hegde MR, Lyon E, Ward BE, Molecular Subcommittee of the ACMG Laboratory Quality Assurance Committee.	2008	18414213		uncertain significance,benign,likely benign	Variants (including SNPs and indels) imported from dbSNP
cardiovascular phenotype	DOID:1287	cardiovascular system disease	rs397515937	dbSNP	11	47339792	47339792	ACMG recommendations for standards for interpretation and reporting of sequence variations: Revisions 2007.	Richards CS, Bale S, Bellissimo DB, Das S, Grody WW, Hegde MR, Lyon E, Ward BE, Molecular Subcommittee of the ACMG Laboratory Quality Assurance Committee.	2008	18414213		pathogenic	Variants (including SNPs and indels) imported from dbSNP
cardiovascular phenotype	DOID:1287	cardiovascular system disease	rs397515963	dbSNP	11	47337730	47337730	ACMG recommendations for standards for interpretation and reporting of sequence variations: Revisions 2007.	Richards CS, Bale S, Bellissimo DB, Das S, Grody WW, Hegde MR, Lyon E, Ward BE, Molecular Subcommittee of the ACMG Laboratory Quality Assurance Committee.	2008	18414213		pathogenic	Variants (including SNPs and indels) imported from dbSNP
cardiovascular phenotype	DOID:1287	cardiovascular system disease	rs397515990	dbSNP	11	47335082	47335083	ACMG recommendations for standards for interpretation and reporting of sequence variations: Revisions 2007.	Richards CS, Bale S, Bellissimo DB, Das S, Grody WW, Hegde MR, Lyon E, Ward BE, Molecular Subcommittee of the ACMG Laboratory Quality Assurance Committee.	2008	18414213		pathogenic	Variants (including SNPs and indels) imported from dbSNP
cardiovascular phenotype	DOID:1287	cardiovascular system disease	rs397515991	dbSNP	11	47335041	47335041	ACMG recommendations for standards for interpretation and reporting of sequence variations: Revisions 2007.	Richards CS, Bale S, Bellissimo DB, Das S, Grody WW, Hegde MR, Lyon E, Ward BE, Molecular Subcommittee of the ACMG Laboratory Quality Assurance Committee.	2008	18414213		uncertain significance,pathogenic	Variants (including SNPs and indels) imported from dbSNP
cardiovascular phenotype	DOID:1287	cardiovascular system disease	rs397516007	dbSNP	11	47333332	47333332	ACMG recommendations for standards for interpretation and reporting of sequence variations: Revisions 2007.	Richards CS, Bale S, Bellissimo DB, Das S, Grody WW, Hegde MR, Lyon E, Ward BE, Molecular Subcommittee of the ACMG Laboratory Quality Assurance Committee.	2008	18414213		pathogenic	Variants (including SNPs and indels) imported from dbSNP
cardiovascular phenotype	DOID:1287	cardiovascular system disease	rs397516008	dbSNP	11	47333298	47333297	ACMG recommendations for standards for interpretation and reporting of sequence variations: Revisions 2007.	Richards CS, Bale S, Bellissimo DB, Das S, Grody WW, Hegde MR, Lyon E, Ward BE, Molecular Subcommittee of the ACMG Laboratory Quality Assurance Committee.	2008	18414213		pathogenic	Variants (including SNPs and indels) imported from dbSNP
cardiovascular phenotype	DOID:1287	cardiovascular system disease	rs397516015	dbSNP	11	47333201	47333201	ACMG recommendations for standards for interpretation and reporting of sequence variations: Revisions 2007.	Richards CS, Bale S, Bellissimo DB, Das S, Grody WW, Hegde MR, Lyon E, Ward BE, Molecular Subcommittee of the ACMG Laboratory Quality Assurance Committee.	2008	18414213		uncertain significance	Variants (including SNPs and indels) imported from dbSNP
cardiovascular phenotype	DOID:1287	cardiovascular system disease	rs397516022	dbSNP	11	47332704	47332704	ACMG recommendations for standards for interpretation and reporting of sequence variations: Revisions 2007.	Richards CS, Bale S, Bellissimo DB, Das S, Grody WW, Hegde MR, Lyon E, Ward BE, Molecular Subcommittee of the ACMG Laboratory Quality Assurance Committee.	2008	18414213		likely pathogenic,pathogenic	Variants (including SNPs and indels) imported from dbSNP
cardiovascular phenotype	DOID:1287	cardiovascular system disease	rs397516037	dbSNP	11	47332189	47332189	ACMG recommendations for standards for interpretation and reporting of sequence variations: Revisions 2007.	Richards CS, Bale S, Bellissimo DB, Das S, Grody WW, Hegde MR, Lyon E, Ward BE, Molecular Subcommittee of the ACMG Laboratory Quality Assurance Committee.	2008	18414213		likely pathogenic,pathogenic	Variants (including SNPs and indels) imported from dbSNP
cardiovascular phenotype	DOID:1287	cardiovascular system disease	rs397516063	dbSNP	11	47349785	47349785	ACMG recommendations for standards for interpretation and reporting of sequence variations: Revisions 2007.	Richards CS, Bale S, Bellissimo DB, Das S, Grody WW, Hegde MR, Lyon E, Ward BE, Molecular Subcommittee of the ACMG Laboratory Quality Assurance Committee.	2008	18414213		uncertain significance,likely benign	Variants (including SNPs and indels) imported from dbSNP
cardiovascular phenotype	DOID:1287	cardiovascular system disease	rs397516066	dbSNP	11	47349769	47349769	ACMG recommendations for standards for interpretation and reporting of sequence variations: Revisions 2007.	Richards CS, Bale S, Bellissimo DB, Das S, Grody WW, Hegde MR, Lyon E, Ward BE, Molecular Subcommittee of the ACMG Laboratory Quality Assurance Committee.	2008	18414213		uncertain significance	Variants (including SNPs and indels) imported from dbSNP
cardiovascular phenotype	DOID:1287	cardiovascular system disease	rs397516068	dbSNP	11	47348541	47348541	ACMG recommendations for standards for interpretation and reporting of sequence variations: Revisions 2007.	Richards CS, Bale S, Bellissimo DB, Das S, Grody WW, Hegde MR, Lyon E, Ward BE, Molecular Subcommittee of the ACMG Laboratory Quality Assurance Committee.	2008	18414213		pathogenic	Variants (including SNPs and indels) imported from dbSNP
cardiovascular phenotype	DOID:1287	cardiovascular system disease	rs397516072	dbSNP	11	47348423	47348423	ACMG recommendations for standards for interpretation and reporting of sequence variations: Revisions 2007.	Richards CS, Bale S, Bellissimo DB, Das S, Grody WW, Hegde MR, Lyon E, Ward BE, Molecular Subcommittee of the ACMG Laboratory Quality Assurance Committee.	2008	18414213		likely pathogenic,pathogenic	Variants (including SNPs and indels) imported from dbSNP
cardiovascular phenotype	DOID:1287	cardiovascular system disease	rs397516073	dbSNP	11	47347856	47347856	ACMG recommendations for standards for interpretation and reporting of sequence variations: Revisions 2007.	Richards CS, Bale S, Bellissimo DB, Das S, Grody WW, Hegde MR, Lyon E, Ward BE, Molecular Subcommittee of the ACMG Laboratory Quality Assurance Committee.	2008	18414213		pathogenic	Variants (including SNPs and indels) imported from dbSNP
cardiovascular phenotype	DOID:1287	cardiovascular system disease	rs397516074	dbSNP	11	47348424	47348424	ACMG recommendations for standards for interpretation and reporting of sequence variations: Revisions 2007.	Richards CS, Bale S, Bellissimo DB, Das S, Grody WW, Hegde MR, Lyon E, Ward BE, Molecular Subcommittee of the ACMG Laboratory Quality Assurance Committee.	2008	18414213		pathogenic	Variants (including SNPs and indels) imported from dbSNP
cardiovascular phenotype	DOID:1287	cardiovascular system disease	rs397516083	dbSNP	11	47346379	47346379	ACMG recommendations for standards for interpretation and reporting of sequence variations: Revisions 2007.	Richards CS, Bale S, Bellissimo DB, Das S, Grody WW, Hegde MR, Lyon E, Ward BE, Molecular Subcommittee of the ACMG Laboratory Quality Assurance Committee.	2008	18414213		pathogenic	Variants (including SNPs and indels) imported from dbSNP
cardiovascular phenotype	DOID:1287	cardiovascular system disease	rs3218719	dbSNP	11	47350027	47350027	ACMG recommendations for standards for interpretation and reporting of sequence variations: Revisions 2007.	Richards CS, Bale S, Bellissimo DB, Das S, Grody WW, Hegde MR, Lyon E, Ward BE, Molecular Subcommittee of the ACMG Laboratory Quality Assurance Committee.	2008	18414213		benign,likely benign	Variants (including SNPs and indels) imported from dbSNP
cardiovascular phenotype	DOID:1287	cardiovascular system disease	rs3729799	dbSNP	11	47333743	47333743	ACMG recommendations for standards for interpretation and reporting of sequence variations: Revisions 2007.	Richards CS, Bale S, Bellissimo DB, Das S, Grody WW, Hegde MR, Lyon E, Ward BE, Molecular Subcommittee of the ACMG Laboratory Quality Assurance Committee.	2008	18414213		benign,likely benign	Variants (including SNPs and indels) imported from dbSNP
cardiovascular phenotype	DOID:1287	cardiovascular system disease	rs3729952	dbSNP	11	47337495	47337495	ACMG recommendations for standards for interpretation and reporting of sequence variations: Revisions 2007.	Richards CS, Bale S, Bellissimo DB, Das S, Grody WW, Hegde MR, Lyon E, Ward BE, Molecular Subcommittee of the ACMG Laboratory Quality Assurance Committee.	2008	18414213		benign,likely benign	Variants (including SNPs and indels) imported from dbSNP
cardiovascular phenotype	DOID:1287	cardiovascular system disease	rs3729953	dbSNP	11	47337446	47337446	ACMG recommendations for standards for interpretation and reporting of sequence variations: Revisions 2007.	Richards CS, Bale S, Bellissimo DB, Das S, Grody WW, Hegde MR, Lyon E, Ward BE, Molecular Subcommittee of the ACMG Laboratory Quality Assurance Committee.	2008	18414213		benign,likely benign	Variants (including SNPs and indels) imported from dbSNP
cardiovascular phenotype	DOID:1287	cardiovascular system disease	rs3729986	dbSNP	11	47350047	47350047	ACMG recommendations for standards for interpretation and reporting of sequence variations: Revisions 2007.	Richards CS, Bale S, Bellissimo DB, Das S, Grody WW, Hegde MR, Lyon E, Ward BE, Molecular Subcommittee of the ACMG Laboratory Quality Assurance Committee.	2008	18414213		benign,likely benign	Variants (including SNPs and indels) imported from dbSNP
cardiovascular phenotype	DOID:1287	cardiovascular system disease	rs3729989	dbSNP	11	47348490	47348490	ACMG recommendations for standards for interpretation and reporting of sequence variations: Revisions 2007.	Richards CS, Bale S, Bellissimo DB, Das S, Grody WW, Hegde MR, Lyon E, Ward BE, Molecular Subcommittee of the ACMG Laboratory Quality Assurance Committee.	2008	18414213		benign,likely benign	Variants (including SNPs and indels) imported from dbSNP
cardiovascular phenotype	DOID:1287	cardiovascular system disease	rs199911951	dbSNP	X	154362080	154362080	ACMG recommendations for standards for interpretation and reporting of sequence variations: Revisions 2007.	Richards CS, Bale S, Bellissimo DB, Das S, Grody WW, Hegde MR, Lyon E, Ward BE, Molecular Subcommittee of the ACMG Laboratory Quality Assurance Committee.	2008	18414213		uncertain significance,benign,likely benign	Variants (including SNPs and indels) imported from dbSNP
cardiovascular phenotype	DOID:1287	cardiovascular system disease	rs200130356	dbSNP	X	154359007	154359007	ACMG recommendations for standards for interpretation and reporting of sequence variations: Revisions 2007.	Richards CS, Bale S, Bellissimo DB, Das S, Grody WW, Hegde MR, Lyon E, Ward BE, Molecular Subcommittee of the ACMG Laboratory Quality Assurance Committee.	2008	18414213		uncertain significance,benign,likely benign	Variants (including SNPs and indels) imported from dbSNP
cardiovascular phenotype	DOID:1287	cardiovascular system disease	rs200278701	dbSNP	X	154366214	154366214	ACMG recommendations for standards for interpretation and reporting of sequence variations: Revisions 2007.	Richards CS, Bale S, Bellissimo DB, Das S, Grody WW, Hegde MR, Lyon E, Ward BE, Molecular Subcommittee of the ACMG Laboratory Quality Assurance Committee.	2008	18414213		uncertain significance,benign	Variants (including SNPs and indels) imported from dbSNP
cardiovascular phenotype	DOID:1287	cardiovascular system disease	rs200626788	dbSNP	X	154371009	154371009	ACMG recommendations for standards for interpretation and reporting of sequence variations: Revisions 2007.	Richards CS, Bale S, Bellissimo DB, Das S, Grody WW, Hegde MR, Lyon E, Ward BE, Molecular Subcommittee of the ACMG Laboratory Quality Assurance Committee.	2008	18414213		uncertain significance,likely benign	Variants (including SNPs and indels) imported from dbSNP
cardiovascular phenotype	DOID:1287	cardiovascular system disease	rs200787122	dbSNP	X	154354012	154354012	ACMG recommendations for standards for interpretation and reporting of sequence variations: Revisions 2007.	Richards CS, Bale S, Bellissimo DB, Das S, Grody WW, Hegde MR, Lyon E, Ward BE, Molecular Subcommittee of the ACMG Laboratory Quality Assurance Committee.	2008	18414213		likely benign	Variants (including SNPs and indels) imported from dbSNP
cardiovascular phenotype	DOID:1287	cardiovascular system disease	rs200835571	dbSNP	X	154357513	154357513	ACMG recommendations for standards for interpretation and reporting of sequence variations: Revisions 2007.	Richards CS, Bale S, Bellissimo DB, Das S, Grody WW, Hegde MR, Lyon E, Ward BE, Molecular Subcommittee of the ACMG Laboratory Quality Assurance Committee.	2008	18414213		benign,likely benign	Variants (including SNPs and indels) imported from dbSNP
cardiovascular phenotype	DOID:1287	cardiovascular system disease	rs201173693	dbSNP	X	154366360	154366360	ACMG recommendations for standards for interpretation and reporting of sequence variations: Revisions 2007.	Richards CS, Bale S, Bellissimo DB, Das S, Grody WW, Hegde MR, Lyon E, Ward BE, Molecular Subcommittee of the ACMG Laboratory Quality Assurance Committee.	2008	18414213		benign,likely benign	Variants (including SNPs and indels) imported from dbSNP
cardiovascular phenotype	DOID:1287	cardiovascular system disease	rs202029322	dbSNP	X	154365248	154365248	ACMG recommendations for standards for interpretation and reporting of sequence variations: Revisions 2007.	Richards CS, Bale S, Bellissimo DB, Das S, Grody WW, Hegde MR, Lyon E, Ward BE, Molecular Subcommittee of the ACMG Laboratory Quality Assurance Committee.	2008	18414213		benign,likely benign	Variants (including SNPs and indels) imported from dbSNP
cardiovascular phenotype	DOID:1287	cardiovascular system disease	rs11570051	dbSNP	11	47349891	47349891	ACMG recommendations for standards for interpretation and reporting of sequence variations: Revisions 2007.	Richards CS, Bale S, Bellissimo DB, Das S, Grody WW, Hegde MR, Lyon E, Ward BE, Molecular Subcommittee of the ACMG Laboratory Quality Assurance Committee.	2008	18414213		benign,likely benign	Variants (including SNPs and indels) imported from dbSNP
cardiovascular phenotype	DOID:1287	cardiovascular system disease	rs11570052	dbSNP	11	47349863	47349863	ACMG recommendations for standards for interpretation and reporting of sequence variations: Revisions 2007.	Richards CS, Bale S, Bellissimo DB, Das S, Grody WW, Hegde MR, Lyon E, Ward BE, Molecular Subcommittee of the ACMG Laboratory Quality Assurance Committee.	2008	18414213		benign,likely benign	Variants (including SNPs and indels) imported from dbSNP
cardiovascular phenotype	DOID:1287	cardiovascular system disease	rs11570058	dbSNP	11	47347892	47347892	ACMG recommendations for standards for interpretation and reporting of sequence variations: Revisions 2007.	Richards CS, Bale S, Bellissimo DB, Das S, Grody WW, Hegde MR, Lyon E, Ward BE, Molecular Subcommittee of the ACMG Laboratory Quality Assurance Committee.	2008	18414213		benign,likely benign	Variants (including SNPs and indels) imported from dbSNP
cardiovascular phenotype	DOID:1287	cardiovascular system disease	rs11570076	dbSNP	11	47343571	47343571	ACMG recommendations for standards for interpretation and reporting of sequence variations: Revisions 2007.	Richards CS, Bale S, Bellissimo DB, Das S, Grody WW, Hegde MR, Lyon E, Ward BE, Molecular Subcommittee of the ACMG Laboratory Quality Assurance Committee.	2008	18414213		benign,likely benign	Variants (including SNPs and indels) imported from dbSNP
cardiovascular phenotype	DOID:1287	cardiovascular system disease	rs11570097	dbSNP	11	47337392	47337392	ACMG recommendations for standards for interpretation and reporting of sequence variations: Revisions 2007.	Richards CS, Bale S, Bellissimo DB, Das S, Grody WW, Hegde MR, Lyon E, Ward BE, Molecular Subcommittee of the ACMG Laboratory Quality Assurance Committee.	2008	18414213		benign,likely benign	Variants (including SNPs and indels) imported from dbSNP
cardiovascular phenotype	DOID:1287	cardiovascular system disease	rs11570112	dbSNP	11	47333924	47333924	ACMG recommendations for standards for interpretation and reporting of sequence variations: Revisions 2007.	Richards CS, Bale S, Bellissimo DB, Das S, Grody WW, Hegde MR, Lyon E, Ward BE, Molecular Subcommittee of the ACMG Laboratory Quality Assurance Committee.	2008	18414213		benign,likely benign,pathogenic	Variants (including SNPs and indels) imported from dbSNP
cardiovascular phenotype	DOID:1287	cardiovascular system disease	rs1053651	dbSNP	17	39666058	39666058	ACMG recommendations for standards for interpretation and reporting of sequence variations: Revisions 2007.	Richards CS, Bale S, Bellissimo DB, Das S, Grody WW, Hegde MR, Lyon E, Ward BE, Molecular Subcommittee of the ACMG Laboratory Quality Assurance Committee.	2008	18414213		benign,likely benign	Variants (including SNPs and indels) imported from dbSNP
cardiovascular phenotype	DOID:1287	cardiovascular system disease	rs34580776	dbSNP	11	47346320	47346320	ACMG recommendations for standards for interpretation and reporting of sequence variations: Revisions 2007.	Richards CS, Bale S, Bellissimo DB, Das S, Grody WW, Hegde MR, Lyon E, Ward BE, Molecular Subcommittee of the ACMG Laboratory Quality Assurance Committee.	2008	18414213		benign,likely benign	Variants (including SNPs and indels) imported from dbSNP
cardiovascular phenotype	DOID:1287	cardiovascular system disease	rs35736435	dbSNP	11	47342683	47342683	ACMG recommendations for standards for interpretation and reporting of sequence variations: Revisions 2007.	Richards CS, Bale S, Bellissimo DB, Das S, Grody WW, Hegde MR, Lyon E, Ward BE, Molecular Subcommittee of the ACMG Laboratory Quality Assurance Committee.	2008	18414213		uncertain significance,benign,likely benign	Variants (including SNPs and indels) imported from dbSNP
cardiovascular phenotype	DOID:1287	cardiovascular system disease	rs36211722	dbSNP	11	47338684	47338684	ACMG recommendations for standards for interpretation and reporting of sequence variations: Revisions 2007.	Richards CS, Bale S, Bellissimo DB, Das S, Grody WW, Hegde MR, Lyon E, Ward BE, Molecular Subcommittee of the ACMG Laboratory Quality Assurance Committee.	2008	18414213		uncertain significance,benign,likely benign	Variants (including SNPs and indels) imported from dbSNP
cardiovascular phenotype	DOID:1287	cardiovascular system disease	rs36211723	dbSNP	11	47338520	47338520	ACMG recommendations for standards for interpretation and reporting of sequence variations: Revisions 2007.	Richards CS, Bale S, Bellissimo DB, Das S, Grody WW, Hegde MR, Lyon E, Ward BE, Molecular Subcommittee of the ACMG Laboratory Quality Assurance Committee.	2008	18414213		uncertain significance,pathogenic	Variants (including SNPs and indels) imported from dbSNP
cardiovascular phenotype	DOID:1287	cardiovascular system disease	rs36212064	dbSNP	11	47333245	47333245	ACMG recommendations for standards for interpretation and reporting of sequence variations: Revisions 2007.	Richards CS, Bale S, Bellissimo DB, Das S, Grody WW, Hegde MR, Lyon E, Ward BE, Molecular Subcommittee of the ACMG Laboratory Quality Assurance Committee.	2008	18414213		uncertain significance,likely benign	Variants (including SNPs and indels) imported from dbSNP
cardiovascular phenotype	DOID:1287	cardiovascular system disease	rs35078470	dbSNP	11	47335928	47335928	ACMG recommendations for standards for interpretation and reporting of sequence variations: Revisions 2007.	Richards CS, Bale S, Bellissimo DB, Das S, Grody WW, Hegde MR, Lyon E, Ward BE, Molecular Subcommittee of the ACMG Laboratory Quality Assurance Committee.	2008	18414213		benign,likely benign	Variants (including SNPs and indels) imported from dbSNP
cardiovascular phenotype	DOID:1287	cardiovascular system disease	rs34006675	dbSNP	9	105604218	105604218	ACMG recommendations for standards for interpretation and reporting of sequence variations: Revisions 2007.	Richards CS, Bale S, Bellissimo DB, Das S, Grody WW, Hegde MR, Lyon E, Ward BE, Molecular Subcommittee of the ACMG Laboratory Quality Assurance Committee.	2008	18414213		uncertain significance,benign	Variants (including SNPs and indels) imported from dbSNP
cardiovascular phenotype	DOID:1287	cardiovascular system disease	rs61729664	dbSNP	11	47333641	47333641	ACMG recommendations for standards for interpretation and reporting of sequence variations: Revisions 2007.	Richards CS, Bale S, Bellissimo DB, Das S, Grody WW, Hegde MR, Lyon E, Ward BE, Molecular Subcommittee of the ACMG Laboratory Quality Assurance Committee.	2008	18414213		benign,likely benign	Variants (including SNPs and indels) imported from dbSNP
cardiovascular phenotype	DOID:1287	cardiovascular system disease	rs377403264	dbSNP	X	71121649	71121649	ACMG recommendations for standards for interpretation and reporting of sequence variations: Revisions 2007.	Richards CS, Bale S, Bellissimo DB, Das S, Grody WW, Hegde MR, Lyon E, Ward BE, Molecular Subcommittee of the ACMG Laboratory Quality Assurance Committee.	2008	18414213		benign,likely benign	Variants (including SNPs and indels) imported from dbSNP
cardiovascular phenotype	DOID:1287	cardiovascular system disease	rs111683277	dbSNP	11	47333556	47333556	ACMG recommendations for standards for interpretation and reporting of sequence variations: Revisions 2007.	Richards CS, Bale S, Bellissimo DB, Das S, Grody WW, Hegde MR, Lyon E, Ward BE, Molecular Subcommittee of the ACMG Laboratory Quality Assurance Committee.	2008	18414213		not provided,pathogenic	Variants (including SNPs and indels) imported from dbSNP
cardiovascular phenotype	DOID:1287	cardiovascular system disease	rs111729952	dbSNP	11	47337796	47337796	ACMG recommendations for standards for interpretation and reporting of sequence variations: Revisions 2007.	Richards CS, Bale S, Bellissimo DB, Das S, Grody WW, Hegde MR, Lyon E, Ward BE, Molecular Subcommittee of the ACMG Laboratory Quality Assurance Committee.	2008	18414213		pathogenic	Variants (including SNPs and indels) imported from dbSNP
cardiovascular phenotype	DOID:1287	cardiovascular system disease	rs11558747	dbSNP	15	63059674	63059674	ACMG recommendations for standards for interpretation and reporting of sequence variations: Revisions 2007.	Richards CS, Bale S, Bellissimo DB, Das S, Grody WW, Hegde MR, Lyon E, Ward BE, Molecular Subcommittee of the ACMG Laboratory Quality Assurance Committee.	2008	18414213		not provided,benign,likely benign	Variants (including SNPs and indels) imported from dbSNP
cardiovascular phenotype	DOID:1287	cardiovascular system disease	rs17850194	dbSNP	15	63044092	63044092	ACMG recommendations for standards for interpretation and reporting of sequence variations: Revisions 2007.	Richards CS, Bale S, Bellissimo DB, Das S, Grody WW, Hegde MR, Lyon E, Ward BE, Molecular Subcommittee of the ACMG Laboratory Quality Assurance Committee.	2008	18414213		benign,likely benign	Variants (including SNPs and indels) imported from dbSNP
cardiovascular phenotype	DOID:1287	cardiovascular system disease	rs32209	dbSNP	5	128286799	128286799	ACMG recommendations for standards for interpretation and reporting of sequence variations: Revisions 2007.	Richards CS, Bale S, Bellissimo DB, Das S, Grody WW, Hegde MR, Lyon E, Ward BE, Molecular Subcommittee of the ACMG Laboratory Quality Assurance Committee.	2008	18414213		benign	Variants (including SNPs and indels) imported from dbSNP
cardiovascular phenotype	DOID:1287	cardiovascular system disease	rs154001	dbSNP	5	128349443	128349443	ACMG recommendations for standards for interpretation and reporting of sequence variations: Revisions 2007.	Richards CS, Bale S, Bellissimo DB, Das S, Grody WW, Hegde MR, Lyon E, Ward BE, Molecular Subcommittee of the ACMG Laboratory Quality Assurance Committee.	2008	18414213		benign	Variants (including SNPs and indels) imported from dbSNP
cardiovascular phenotype	DOID:1287	cardiovascular system disease	rs190450	dbSNP	5	128278780	128278780	ACMG recommendations for standards for interpretation and reporting of sequence variations: Revisions 2007.	Richards CS, Bale S, Bellissimo DB, Das S, Grody WW, Hegde MR, Lyon E, Ward BE, Molecular Subcommittee of the ACMG Laboratory Quality Assurance Committee.	2008	18414213		benign	Variants (including SNPs and indels) imported from dbSNP
cardiovascular phenotype	DOID:1287	cardiovascular system disease	rs1801193	dbSNP	5	156344569	156344569	ACMG recommendations for standards for interpretation and reporting of sequence variations: Revisions 2007.	Richards CS, Bale S, Bellissimo DB, Das S, Grody WW, Hegde MR, Lyon E, Ward BE, Molecular Subcommittee of the ACMG Laboratory Quality Assurance Committee.	2008	18414213		benign	Variants (including SNPs and indels) imported from dbSNP
cardiovascular phenotype	DOID:1287	cardiovascular system disease	rs2277923	dbSNP	5	173235021	173235021	ACMG recommendations for standards for interpretation and reporting of sequence variations: Revisions 2007.	Richards CS, Bale S, Bellissimo DB, Das S, Grody WW, Hegde MR, Lyon E, Ward BE, Molecular Subcommittee of the ACMG Laboratory Quality Assurance Committee.	2008	18414213		benign	Variants (including SNPs and indels) imported from dbSNP
cardiovascular phenotype	DOID:1287	cardiovascular system disease	rs2291628	dbSNP	5	128273941	128273941	ACMG recommendations for standards for interpretation and reporting of sequence variations: Revisions 2007.	Richards CS, Bale S, Bellissimo DB, Das S, Grody WW, Hegde MR, Lyon E, Ward BE, Molecular Subcommittee of the ACMG Laboratory Quality Assurance Committee.	2008	18414213		benign	Variants (including SNPs and indels) imported from dbSNP
cardiovascular phenotype	DOID:1287	cardiovascular system disease	rs10070365	dbSNP	5	128261826	128261826	ACMG recommendations for standards for interpretation and reporting of sequence variations: Revisions 2007.	Richards CS, Bale S, Bellissimo DB, Das S, Grody WW, Hegde MR, Lyon E, Ward BE, Molecular Subcommittee of the ACMG Laboratory Quality Assurance Committee.	2008	18414213		benign	Variants (including SNPs and indels) imported from dbSNP
cardiovascular phenotype	DOID:1287	cardiovascular system disease	rs11955288	dbSNP	5	128303067	128303067	ACMG recommendations for standards for interpretation and reporting of sequence variations: Revisions 2007.	Richards CS, Bale S, Bellissimo DB, Das S, Grody WW, Hegde MR, Lyon E, Ward BE, Molecular Subcommittee of the ACMG Laboratory Quality Assurance Committee.	2008	18414213		benign,likely benign	Variants (including SNPs and indels) imported from dbSNP
cardiovascular phenotype	DOID:1287	cardiovascular system disease	rs28763927	dbSNP	5	128280322	128280322	ACMG recommendations for standards for interpretation and reporting of sequence variations: Revisions 2007.	Richards CS, Bale S, Bellissimo DB, Das S, Grody WW, Hegde MR, Lyon E, Ward BE, Molecular Subcommittee of the ACMG Laboratory Quality Assurance Committee.	2008	18414213		benign,likely benign	Variants (including SNPs and indels) imported from dbSNP
cardiovascular phenotype	DOID:1287	cardiovascular system disease	rs28936670	dbSNP	5	173235011	173235011	ACMG recommendations for standards for interpretation and reporting of sequence variations: Revisions 2007.	Richards CS, Bale S, Bellissimo DB, Das S, Grody WW, Hegde MR, Lyon E, Ward BE, Molecular Subcommittee of the ACMG Laboratory Quality Assurance Committee.	2008	18414213		benign,pathogenic	Variants (including SNPs and indels) imported from dbSNP
cardiovascular phenotype	DOID:1287	cardiovascular system disease	rs146951171	dbSNP	9	105601146	105601146	ACMG recommendations for standards for interpretation and reporting of sequence variations: Revisions 2007.	Richards CS, Bale S, Bellissimo DB, Das S, Grody WW, Hegde MR, Lyon E, Ward BE, Molecular Subcommittee of the ACMG Laboratory Quality Assurance Committee.	2008	18414213		uncertain significance,likely benign	Variants (including SNPs and indels) imported from dbSNP
cardiovascular phenotype	DOID:1287	cardiovascular system disease	rs72554028	dbSNP	5	173233001	173233001	ACMG recommendations for standards for interpretation and reporting of sequence variations: Revisions 2007.	Richards CS, Bale S, Bellissimo DB, Das S, Grody WW, Hegde MR, Lyon E, Ward BE, Molecular Subcommittee of the ACMG Laboratory Quality Assurance Committee.	2008	18414213		benign,likely benign,pathogenic	Variants (including SNPs and indels) imported from dbSNP
cardiovascular phenotype	DOID:1287	cardiovascular system disease	rs77612903	dbSNP	5	173232683	173232683	ACMG recommendations for standards for interpretation and reporting of sequence variations: Revisions 2007.	Richards CS, Bale S, Bellissimo DB, Das S, Grody WW, Hegde MR, Lyon E, Ward BE, Molecular Subcommittee of the ACMG Laboratory Quality Assurance Committee.	2008	18414213		benign	Variants (including SNPs and indels) imported from dbSNP
cardiovascular phenotype	DOID:1287	cardiovascular system disease	rs3729710	dbSNP	19	55156285	55156285	ACMG recommendations for standards for interpretation and reporting of sequence variations: Revisions 2007.	Richards CS, Bale S, Bellissimo DB, Das S, Grody WW, Hegde MR, Lyon E, Ward BE, Molecular Subcommittee of the ACMG Laboratory Quality Assurance Committee.	2008	18414213		benign,likely benign	Variants (including SNPs and indels) imported from dbSNP
cardiovascular phenotype	DOID:1287	cardiovascular system disease	rs3729712	dbSNP	19	55156248	55156248	ACMG recommendations for standards for interpretation and reporting of sequence variations: Revisions 2007.	Richards CS, Bale S, Bellissimo DB, Das S, Grody WW, Hegde MR, Lyon E, Ward BE, Molecular Subcommittee of the ACMG Laboratory Quality Assurance Committee.	2008	18414213		likely benign	Variants (including SNPs and indels) imported from dbSNP
cardiovascular phenotype	DOID:1287	cardiovascular system disease	rs77615401	dbSNP	19	55156239	55156239	ACMG recommendations for standards for interpretation and reporting of sequence variations: Revisions 2007.	Richards CS, Bale S, Bellissimo DB, Das S, Grody WW, Hegde MR, Lyon E, Ward BE, Molecular Subcommittee of the ACMG Laboratory Quality Assurance Committee.	2008	18414213		benign,likely benign,risk factor	Variants (including SNPs and indels) imported from dbSNP
cardiovascular phenotype	DOID:1287	cardiovascular system disease	rs104894724	dbSNP	19	55154146	55154146	ACMG recommendations for standards for interpretation and reporting of sequence variations: Revisions 2007.	Richards CS, Bale S, Bellissimo DB, Das S, Grody WW, Hegde MR, Lyon E, Ward BE, Molecular Subcommittee of the ACMG Laboratory Quality Assurance Committee.	2008	18414213		pathogenic	Variants (including SNPs and indels) imported from dbSNP
cardiovascular phenotype	DOID:1287	cardiovascular system disease	rs587782958	dbSNP	11	47333552	47333552	ACMG recommendations for standards for interpretation and reporting of sequence variations: Revisions 2007.	Richards CS, Bale S, Bellissimo DB, Das S, Grody WW, Hegde MR, Lyon E, Ward BE, Molecular Subcommittee of the ACMG Laboratory Quality Assurance Committee.	2008	18414213		pathogenic	Variants (including SNPs and indels) imported from dbSNP
cardiovascular phenotype	DOID:1287	cardiovascular system disease	rs727503166	dbSNP	11	47332110	47332110	ACMG recommendations for standards for interpretation and reporting of sequence variations: Revisions 2007.	Richards CS, Bale S, Bellissimo DB, Das S, Grody WW, Hegde MR, Lyon E, Ward BE, Molecular Subcommittee of the ACMG Laboratory Quality Assurance Committee.	2008	18414213		pathogenic	Variants (including SNPs and indels) imported from dbSNP
cardiovascular phenotype	DOID:1287	cardiovascular system disease	rs727503195	dbSNP	11	47341991	47341991	ACMG recommendations for standards for interpretation and reporting of sequence variations: Revisions 2007.	Richards CS, Bale S, Bellissimo DB, Das S, Grody WW, Hegde MR, Lyon E, Ward BE, Molecular Subcommittee of the ACMG Laboratory Quality Assurance Committee.	2008	18414213		uncertain significance,likely pathogenic,pathogenic	Variants (including SNPs and indels) imported from dbSNP
cardiovascular phenotype	DOID:1287	cardiovascular system disease	rs727504293	dbSNP	11	47341006	47341006	ACMG recommendations for standards for interpretation and reporting of sequence variations: Revisions 2007.	Richards CS, Bale S, Bellissimo DB, Das S, Grody WW, Hegde MR, Lyon E, Ward BE, Molecular Subcommittee of the ACMG Laboratory Quality Assurance Committee.	2008	18414213		pathogenic	Variants (including SNPs and indels) imported from dbSNP
cardiovascular phenotype	DOID:1287	cardiovascular system disease	rs727504346	dbSNP	11	47334007	47334007	ACMG recommendations for standards for interpretation and reporting of sequence variations: Revisions 2007.	Richards CS, Bale S, Bellissimo DB, Das S, Grody WW, Hegde MR, Lyon E, Ward BE, Molecular Subcommittee of the ACMG Laboratory Quality Assurance Committee.	2008	18414213		uncertain significance	Variants (including SNPs and indels) imported from dbSNP
cardiovascular phenotype	DOID:1287	cardiovascular system disease	rs184709702	dbSNP	19	55154757	55154757	ACMG recommendations for standards for interpretation and reporting of sequence variations: Revisions 2007.	Richards CS, Bale S, Bellissimo DB, Das S, Grody WW, Hegde MR, Lyon E, Ward BE, Molecular Subcommittee of the ACMG Laboratory Quality Assurance Committee.	2008	18414213		uncertain significance	Variants (including SNPs and indels) imported from dbSNP
cardiovascular phenotype	DOID:1287	cardiovascular system disease	rs191143292	dbSNP	18	31521193	31521193	ACMG recommendations for standards for interpretation and reporting of sequence variations: Revisions 2007.	Richards CS, Bale S, Bellissimo DB, Das S, Grody WW, Hegde MR, Lyon E, Ward BE, Molecular Subcommittee of the ACMG Laboratory Quality Assurance Committee.	2008	18414213		benign,likely benign	Variants (including SNPs and indels) imported from dbSNP
cardiovascular phenotype	DOID:1287	cardiovascular system disease	rs191564916	dbSNP	18	31524877	31524877	ACMG recommendations for standards for interpretation and reporting of sequence variations: Revisions 2007.	Richards CS, Bale S, Bellissimo DB, Das S, Grody WW, Hegde MR, Lyon E, Ward BE, Molecular Subcommittee of the ACMG Laboratory Quality Assurance Committee.	2008	18414213		uncertain significance	Variants (including SNPs and indels) imported from dbSNP
cardiovascular phenotype	DOID:1287	cardiovascular system disease	rs200395484	dbSNP	18	31541227	31541227	ACMG recommendations for standards for interpretation and reporting of sequence variations: Revisions 2007.	Richards CS, Bale S, Bellissimo DB, Das S, Grody WW, Hegde MR, Lyon E, Ward BE, Molecular Subcommittee of the ACMG Laboratory Quality Assurance Committee.	2008	18414213		uncertain significance,benign	Variants (including SNPs and indels) imported from dbSNP
cardiovascular phenotype	DOID:1287	cardiovascular system disease	rs201654341	dbSNP	18	31541224	31541224	ACMG recommendations for standards for interpretation and reporting of sequence variations: Revisions 2007.	Richards CS, Bale S, Bellissimo DB, Das S, Grody WW, Hegde MR, Lyon E, Ward BE, Molecular Subcommittee of the ACMG Laboratory Quality Assurance Committee.	2008	18414213		benign	Variants (including SNPs and indels) imported from dbSNP
cardiovascular phenotype	DOID:1287	cardiovascular system disease	rs368809971	dbSNP	18	31498257	31498257	ACMG recommendations for standards for interpretation and reporting of sequence variations: Revisions 2007.	Richards CS, Bale S, Bellissimo DB, Das S, Grody WW, Hegde MR, Lyon E, Ward BE, Molecular Subcommittee of the ACMG Laboratory Quality Assurance Committee.	2008	18414213		benign,likely benign	Variants (including SNPs and indels) imported from dbSNP
cardiovascular phenotype	DOID:1287	cardiovascular system disease	rs372174546	dbSNP	18	31498295	31498295	ACMG recommendations for standards for interpretation and reporting of sequence variations: Revisions 2007.	Richards CS, Bale S, Bellissimo DB, Das S, Grody WW, Hegde MR, Lyon E, Ward BE, Molecular Subcommittee of the ACMG Laboratory Quality Assurance Committee.	2008	18414213		uncertain significance	Variants (including SNPs and indels) imported from dbSNP
cardiovascular phenotype	DOID:1287	cardiovascular system disease	rs202228866	dbSNP	15	63059560	63059560	ACMG recommendations for standards for interpretation and reporting of sequence variations: Revisions 2007.	Richards CS, Bale S, Bellissimo DB, Das S, Grody WW, Hegde MR, Lyon E, Ward BE, Molecular Subcommittee of the ACMG Laboratory Quality Assurance Committee.	2008	18414213		uncertain significance,benign	Variants (including SNPs and indels) imported from dbSNP
cardiovascular phenotype	DOID:1287	cardiovascular system disease	rs397516382	dbSNP	15	63042893	63042893	ACMG recommendations for standards for interpretation and reporting of sequence variations: Revisions 2007.	Richards CS, Bale S, Bellissimo DB, Das S, Grody WW, Hegde MR, Lyon E, Ward BE, Molecular Subcommittee of the ACMG Laboratory Quality Assurance Committee.	2008	18414213		uncertain significance	Variants (including SNPs and indels) imported from dbSNP
cardiovascular phenotype	DOID:1287	cardiovascular system disease	rs397516391	dbSNP	15	63042911	63042911	ACMG recommendations for standards for interpretation and reporting of sequence variations: Revisions 2007.	Richards CS, Bale S, Bellissimo DB, Das S, Grody WW, Hegde MR, Lyon E, Ward BE, Molecular Subcommittee of the ACMG Laboratory Quality Assurance Committee.	2008	18414213		uncertain significance	Variants (including SNPs and indels) imported from dbSNP
cardiovascular phenotype	DOID:1287	cardiovascular system disease	rs397516395	dbSNP	15	63064136	63064136	ACMG recommendations for standards for interpretation and reporting of sequence variations: Revisions 2007.	Richards CS, Bale S, Bellissimo DB, Das S, Grody WW, Hegde MR, Lyon E, Ward BE, Molecular Subcommittee of the ACMG Laboratory Quality Assurance Committee.	2008	18414213		uncertain significance,likely benign	Variants (including SNPs and indels) imported from dbSNP
cardiovascular phenotype	DOID:1287	cardiovascular system disease	rs80073511	dbSNP	18	31520798	31520798	ACMG recommendations for standards for interpretation and reporting of sequence variations: Revisions 2007.	Richards CS, Bale S, Bellissimo DB, Das S, Grody WW, Hegde MR, Lyon E, Ward BE, Molecular Subcommittee of the ACMG Laboratory Quality Assurance Committee.	2008	18414213		benign,likely benign	Variants (including SNPs and indels) imported from dbSNP
cardiovascular phenotype	DOID:1287	cardiovascular system disease	rs142841727	dbSNP	18	31546145	31546145	ACMG recommendations for standards for interpretation and reporting of sequence variations: Revisions 2007.	Richards CS, Bale S, Bellissimo DB, Das S, Grody WW, Hegde MR, Lyon E, Ward BE, Molecular Subcommittee of the ACMG Laboratory Quality Assurance Committee.	2008	18414213		benign	Variants (including SNPs and indels) imported from dbSNP
cardiovascular phenotype	DOID:1287	cardiovascular system disease	rs149733159	dbSNP	5	128369269	128369269	ACMG recommendations for standards for interpretation and reporting of sequence variations: Revisions 2007.	Richards CS, Bale S, Bellissimo DB, Das S, Grody WW, Hegde MR, Lyon E, Ward BE, Molecular Subcommittee of the ACMG Laboratory Quality Assurance Committee.	2008	18414213		uncertain significance,likely benign	Variants (including SNPs and indels) imported from dbSNP
cardiovascular phenotype	DOID:1287	cardiovascular system disease	rs12920	dbSNP	2	219420944	219420944	ACMG recommendations for standards for interpretation and reporting of sequence variations: Revisions 2007.	Richards CS, Bale S, Bellissimo DB, Das S, Grody WW, Hegde MR, Lyon E, Ward BE, Molecular Subcommittee of the ACMG Laboratory Quality Assurance Committee.	2008	18414213		benign	Variants (including SNPs and indels) imported from dbSNP
cardiovascular phenotype	DOID:1287	cardiovascular system disease	rs744426	dbSNP	2	178571293	178571293	ACMG recommendations for standards for interpretation and reporting of sequence variations: Revisions 2007.	Richards CS, Bale S, Bellissimo DB, Das S, Grody WW, Hegde MR, Lyon E, Ward BE, Molecular Subcommittee of the ACMG Laboratory Quality Assurance Committee.	2008	18414213		benign,likely benign	Variants (including SNPs and indels) imported from dbSNP
cardiovascular phenotype	DOID:1287	cardiovascular system disease	rs551034751	dbSNP	18	31536421	31536421	ACMG recommendations for standards for interpretation and reporting of sequence variations: Revisions 2007.	Richards CS, Bale S, Bellissimo DB, Das S, Grody WW, Hegde MR, Lyon E, Ward BE, Molecular Subcommittee of the ACMG Laboratory Quality Assurance Committee.	2008	18414213		uncertain significance,likely benign	Variants (including SNPs and indels) imported from dbSNP
cardiovascular phenotype	DOID:1287	cardiovascular system disease	rs1058261	dbSNP	2	219420587	219420587	ACMG recommendations for standards for interpretation and reporting of sequence variations: Revisions 2007.	Richards CS, Bale S, Bellissimo DB, Das S, Grody WW, Hegde MR, Lyon E, Ward BE, Molecular Subcommittee of the ACMG Laboratory Quality Assurance Committee.	2008	18414213		benign	Variants (including SNPs and indels) imported from dbSNP
cardiovascular phenotype	DOID:1287	cardiovascular system disease	rs1058284	dbSNP	2	219421420	219421420	ACMG recommendations for standards for interpretation and reporting of sequence variations: Revisions 2007.	Richards CS, Bale S, Bellissimo DB, Das S, Grody WW, Hegde MR, Lyon E, Ward BE, Molecular Subcommittee of the ACMG Laboratory Quality Assurance Committee.	2008	18414213		benign	Variants (including SNPs and indels) imported from dbSNP
cardiovascular phenotype	DOID:1287	cardiovascular system disease	rs1001238	dbSNP	2	178599800	178599800	ACMG recommendations for standards for interpretation and reporting of sequence variations: Revisions 2007.	Richards CS, Bale S, Bellissimo DB, Das S, Grody WW, Hegde MR, Lyon E, Ward BE, Molecular Subcommittee of the ACMG Laboratory Quality Assurance Committee.	2008	18414213		benign,likely benign	Variants (including SNPs and indels) imported from dbSNP
cardiovascular phenotype	DOID:1287	cardiovascular system disease	rs1318299	dbSNP	2	219418537	219418537	ACMG recommendations for standards for interpretation and reporting of sequence variations: Revisions 2007.	Richards CS, Bale S, Bellissimo DB, Das S, Grody WW, Hegde MR, Lyon E, Ward BE, Molecular Subcommittee of the ACMG Laboratory Quality Assurance Committee.	2008	18414213		benign	Variants (including SNPs and indels) imported from dbSNP
cardiovascular phenotype	DOID:1287	cardiovascular system disease	rs1552280	dbSNP	2	178779308	178779308	ACMG recommendations for standards for interpretation and reporting of sequence variations: Revisions 2007.	Richards CS, Bale S, Bellissimo DB, Das S, Grody WW, Hegde MR, Lyon E, Ward BE, Molecular Subcommittee of the ACMG Laboratory Quality Assurance Committee.	2008	18414213		benign,likely benign	Variants (including SNPs and indels) imported from dbSNP
cardiovascular phenotype	DOID:1287	cardiovascular system disease	rs1560221	dbSNP	2	178589667	178589667	ACMG recommendations for standards for interpretation and reporting of sequence variations: Revisions 2007.	Richards CS, Bale S, Bellissimo DB, Das S, Grody WW, Hegde MR, Lyon E, Ward BE, Molecular Subcommittee of the ACMG Laboratory Quality Assurance Committee.	2008	18414213		benign,likely benign	Variants (including SNPs and indels) imported from dbSNP
cardiovascular phenotype	DOID:1287	cardiovascular system disease	rs2017800	dbSNP	2	219418555	219418555	ACMG recommendations for standards for interpretation and reporting of sequence variations: Revisions 2007.	Richards CS, Bale S, Bellissimo DB, Das S, Grody WW, Hegde MR, Lyon E, Ward BE, Molecular Subcommittee of the ACMG Laboratory Quality Assurance Committee.	2008	18414213		benign	Variants (including SNPs and indels) imported from dbSNP
cardiovascular phenotype	DOID:1287	cardiovascular system disease	rs2042995	dbSNP	2	178693639	178693639	ACMG recommendations for standards for interpretation and reporting of sequence variations: Revisions 2007.	Richards CS, Bale S, Bellissimo DB, Das S, Grody WW, Hegde MR, Lyon E, Ward BE, Molecular Subcommittee of the ACMG Laboratory Quality Assurance Committee.	2008	18414213		benign,likely benign	Variants (including SNPs and indels) imported from dbSNP
cardiovascular phenotype	DOID:1287	cardiovascular system disease	rs2042996	dbSNP	2	178586693	178586693	ACMG recommendations for standards for interpretation and reporting of sequence variations: Revisions 2007.	Richards CS, Bale S, Bellissimo DB, Das S, Grody WW, Hegde MR, Lyon E, Ward BE, Molecular Subcommittee of the ACMG Laboratory Quality Assurance Committee.	2008	18414213		benign,likely benign	Variants (including SNPs and indels) imported from dbSNP
cardiovascular phenotype	DOID:1287	cardiovascular system disease	rs2115558	dbSNP	2	178612990	178612990	ACMG recommendations for standards for interpretation and reporting of sequence variations: Revisions 2007.	Richards CS, Bale S, Bellissimo DB, Das S, Grody WW, Hegde MR, Lyon E, Ward BE, Molecular Subcommittee of the ACMG Laboratory Quality Assurance Committee.	2008	18414213		benign,likely benign	Variants (including SNPs and indels) imported from dbSNP
cardiovascular phenotype	DOID:1287	cardiovascular system disease	rs2163009	dbSNP	2	178590480	178590480	ACMG recommendations for standards for interpretation and reporting of sequence variations: Revisions 2007.	Richards CS, Bale S, Bellissimo DB, Das S, Grody WW, Hegde MR, Lyon E, Ward BE, Molecular Subcommittee of the ACMG Laboratory Quality Assurance Committee.	2008	18414213		benign,likely benign	Variants (including SNPs and indels) imported from dbSNP
cardiovascular phenotype	DOID:1287	cardiovascular system disease	rs2244492	dbSNP	2	178689578	178689578	ACMG recommendations for standards for interpretation and reporting of sequence variations: Revisions 2007.	Richards CS, Bale S, Bellissimo DB, Das S, Grody WW, Hegde MR, Lyon E, Ward BE, Molecular Subcommittee of the ACMG Laboratory Quality Assurance Committee.	2008	18414213		benign,likely benign	Variants (including SNPs and indels) imported from dbSNP
cardiovascular phenotype	DOID:1287	cardiovascular system disease	rs2278196	dbSNP	2	178536168	178536168	ACMG recommendations for standards for interpretation and reporting of sequence variations: Revisions 2007.	Richards CS, Bale S, Bellissimo DB, Das S, Grody WW, Hegde MR, Lyon E, Ward BE, Molecular Subcommittee of the ACMG Laboratory Quality Assurance Committee.	2008	18414213		benign,likely benign	Variants (including SNPs and indels) imported from dbSNP
cardiovascular phenotype	DOID:1287	cardiovascular system disease	rs2288563	dbSNP	2	178634803	178634803	ACMG recommendations for standards for interpretation and reporting of sequence variations: Revisions 2007.	Richards CS, Bale S, Bellissimo DB, Das S, Grody WW, Hegde MR, Lyon E, Ward BE, Molecular Subcommittee of the ACMG Laboratory Quality Assurance Committee.	2008	18414213		benign,likely benign	Variants (including SNPs and indels) imported from dbSNP
cardiovascular phenotype	DOID:1287	cardiovascular system disease	rs2288566	dbSNP	2	178609739	178609739	ACMG recommendations for standards for interpretation and reporting of sequence variations: Revisions 2007.	Richards CS, Bale S, Bellissimo DB, Das S, Grody WW, Hegde MR, Lyon E, Ward BE, Molecular Subcommittee of the ACMG Laboratory Quality Assurance Committee.	2008	18414213		benign,likely benign	Variants (including SNPs and indels) imported from dbSNP
cardiovascular phenotype	DOID:1287	cardiovascular system disease	rs2288569	dbSNP	2	178593864	178593864	ACMG recommendations for standards for interpretation and reporting of sequence variations: Revisions 2007.	Richards CS, Bale S, Bellissimo DB, Das S, Grody WW, Hegde MR, Lyon E, Ward BE, Molecular Subcommittee of the ACMG Laboratory Quality Assurance Committee.	2008	18414213		benign,likely benign	Variants (including SNPs and indels) imported from dbSNP
cardiovascular phenotype	DOID:1287	cardiovascular system disease	rs2288570	dbSNP	2	178579562	178579562	ACMG recommendations for standards for interpretation and reporting of sequence variations: Revisions 2007.	Richards CS, Bale S, Bellissimo DB, Das S, Grody WW, Hegde MR, Lyon E, Ward BE, Molecular Subcommittee of the ACMG Laboratory Quality Assurance Committee.	2008	18414213		benign,likely benign	Variants (including SNPs and indels) imported from dbSNP
cardiovascular phenotype	DOID:1287	cardiovascular system disease	rs2291306	dbSNP	2	178773511	178773511	ACMG recommendations for standards for interpretation and reporting of sequence variations: Revisions 2007.	Richards CS, Bale S, Bellissimo DB, Das S, Grody WW, Hegde MR, Lyon E, Ward BE, Molecular Subcommittee of the ACMG Laboratory Quality Assurance Committee.	2008	18414213		benign,likely benign	Variants (including SNPs and indels) imported from dbSNP
cardiovascular phenotype	DOID:1287	cardiovascular system disease	rs2291308	dbSNP	2	178779433	178779433	ACMG recommendations for standards for interpretation and reporting of sequence variations: Revisions 2007.	Richards CS, Bale S, Bellissimo DB, Das S, Grody WW, Hegde MR, Lyon E, Ward BE, Molecular Subcommittee of the ACMG Laboratory Quality Assurance Committee.	2008	18414213		benign,likely benign	Variants (including SNPs and indels) imported from dbSNP
cardiovascular phenotype	DOID:1287	cardiovascular system disease	rs2291310	dbSNP	2	178759031	178759031	ACMG recommendations for standards for interpretation and reporting of sequence variations: Revisions 2007.	Richards CS, Bale S, Bellissimo DB, Das S, Grody WW, Hegde MR, Lyon E, Ward BE, Molecular Subcommittee of the ACMG Laboratory Quality Assurance Committee.	2008	18414213		benign,likely benign	Variants (including SNPs and indels) imported from dbSNP
cardiovascular phenotype	DOID:1287	cardiovascular system disease	rs2291311	dbSNP	2	178764734	178764734	ACMG recommendations for standards for interpretation and reporting of sequence variations: Revisions 2007.	Richards CS, Bale S, Bellissimo DB, Das S, Grody WW, Hegde MR, Lyon E, Ward BE, Molecular Subcommittee of the ACMG Laboratory Quality Assurance Committee.	2008	18414213		benign,likely benign	Variants (including SNPs and indels) imported from dbSNP
cardiovascular phenotype	DOID:1287	cardiovascular system disease	rs2291312	dbSNP	2	178766487	178766487	ACMG recommendations for standards for interpretation and reporting of sequence variations: Revisions 2007.	Richards CS, Bale S, Bellissimo DB, Das S, Grody WW, Hegde MR, Lyon E, Ward BE, Molecular Subcommittee of the ACMG Laboratory Quality Assurance Committee.	2008	18414213		benign,likely benign	Variants (including SNPs and indels) imported from dbSNP
cardiovascular phenotype	DOID:1287	cardiovascular system disease	rs2303829	dbSNP	2	178620872	178620872	ACMG recommendations for standards for interpretation and reporting of sequence variations: Revisions 2007.	Richards CS, Bale S, Bellissimo DB, Das S, Grody WW, Hegde MR, Lyon E, Ward BE, Molecular Subcommittee of the ACMG Laboratory Quality Assurance Committee.	2008	18414213		benign,likely benign	Variants (including SNPs and indels) imported from dbSNP
cardiovascular phenotype	DOID:1287	cardiovascular system disease	rs2303831	dbSNP	2	178607966	178607966	ACMG recommendations for standards for interpretation and reporting of sequence variations: Revisions 2007.	Richards CS, Bale S, Bellissimo DB, Das S, Grody WW, Hegde MR, Lyon E, Ward BE, Molecular Subcommittee of the ACMG Laboratory Quality Assurance Committee.	2008	18414213		benign,likely benign	Variants (including SNPs and indels) imported from dbSNP
cardiovascular phenotype	DOID:1287	cardiovascular system disease	rs2303832	dbSNP	2	178607565	178607565	ACMG recommendations for standards for interpretation and reporting of sequence variations: Revisions 2007.	Richards CS, Bale S, Bellissimo DB, Das S, Grody WW, Hegde MR, Lyon E, Ward BE, Molecular Subcommittee of the ACMG Laboratory Quality Assurance Committee.	2008	18414213		uncertain significance,benign,likely benign	Variants (including SNPs and indels) imported from dbSNP
cardiovascular phenotype	DOID:1287	cardiovascular system disease	rs2303838	dbSNP	2	178580212	178580212	ACMG recommendations for standards for interpretation and reporting of sequence variations: Revisions 2007.	Richards CS, Bale S, Bellissimo DB, Das S, Grody WW, Hegde MR, Lyon E, Ward BE, Molecular Subcommittee of the ACMG Laboratory Quality Assurance Committee.	2008	18414213		benign,likely benign	Variants (including SNPs and indels) imported from dbSNP
cardiovascular phenotype	DOID:1287	cardiovascular system disease	rs2306636	dbSNP	2	178770209	178770209	ACMG recommendations for standards for interpretation and reporting of sequence variations: Revisions 2007.	Richards CS, Bale S, Bellissimo DB, Das S, Grody WW, Hegde MR, Lyon E, Ward BE, Molecular Subcommittee of the ACMG Laboratory Quality Assurance Committee.	2008	18414213		benign,likely benign	Variants (including SNPs and indels) imported from dbSNP
cardiovascular phenotype	DOID:1287	cardiovascular system disease	rs2366751	dbSNP	2	178562459	178562459	ACMG recommendations for standards for interpretation and reporting of sequence variations: Revisions 2007.	Richards CS, Bale S, Bellissimo DB, Das S, Grody WW, Hegde MR, Lyon E, Ward BE, Molecular Subcommittee of the ACMG Laboratory Quality Assurance Committee.	2008	18414213		benign,likely benign	Variants (including SNPs and indels) imported from dbSNP
cardiovascular phenotype	DOID:1287	cardiovascular system disease	rs2562830	dbSNP	2	178720666	178720666	ACMG recommendations for standards for interpretation and reporting of sequence variations: Revisions 2007.	Richards CS, Bale S, Bellissimo DB, Das S, Grody WW, Hegde MR, Lyon E, Ward BE, Molecular Subcommittee of the ACMG Laboratory Quality Assurance Committee.	2008	18414213		benign,likely benign	Variants (including SNPs and indels) imported from dbSNP
cardiovascular phenotype	DOID:1287	cardiovascular system disease	rs2562831	dbSNP	2	178720539	178720539	ACMG recommendations for standards for interpretation and reporting of sequence variations: Revisions 2007.	Richards CS, Bale S, Bellissimo DB, Das S, Grody WW, Hegde MR, Lyon E, Ward BE, Molecular Subcommittee of the ACMG Laboratory Quality Assurance Committee.	2008	18414213		benign,likely benign	Variants (including SNPs and indels) imported from dbSNP
cardiovascular phenotype	DOID:1287	cardiovascular system disease	rs2562832	dbSNP	2	178717108	178717108	ACMG recommendations for standards for interpretation and reporting of sequence variations: Revisions 2007.	Richards CS, Bale S, Bellissimo DB, Das S, Grody WW, Hegde MR, Lyon E, Ward BE, Molecular Subcommittee of the ACMG Laboratory Quality Assurance Committee.	2008	18414213		benign,likely benign	Variants (including SNPs and indels) imported from dbSNP
cardiovascular phenotype	DOID:1287	cardiovascular system disease	rs2562836	dbSNP	2	178715095	178715095	ACMG recommendations for standards for interpretation and reporting of sequence variations: Revisions 2007.	Richards CS, Bale S, Bellissimo DB, Das S, Grody WW, Hegde MR, Lyon E, Ward BE, Molecular Subcommittee of the ACMG Laboratory Quality Assurance Committee.	2008	18414213		benign,likely benign	Variants (including SNPs and indels) imported from dbSNP
cardiovascular phenotype	DOID:1287	cardiovascular system disease	rs2562838	dbSNP	2	178714485	178714485	ACMG recommendations for standards for interpretation and reporting of sequence variations: Revisions 2007.	Richards CS, Bale S, Bellissimo DB, Das S, Grody WW, Hegde MR, Lyon E, Ward BE, Molecular Subcommittee of the ACMG Laboratory Quality Assurance Committee.	2008	18414213		benign,likely benign	Variants (including SNPs and indels) imported from dbSNP
cardiovascular phenotype	DOID:1287	cardiovascular system disease	rs2562839	dbSNP	2	178714003	178714003	ACMG recommendations for standards for interpretation and reporting of sequence variations: Revisions 2007.	Richards CS, Bale S, Bellissimo DB, Das S, Grody WW, Hegde MR, Lyon E, Ward BE, Molecular Subcommittee of the ACMG Laboratory Quality Assurance Committee.	2008	18414213		benign,likely benign	Variants (including SNPs and indels) imported from dbSNP
cardiovascular phenotype	DOID:1287	cardiovascular system disease	rs2627043	dbSNP	2	178717810	178717810	ACMG recommendations for standards for interpretation and reporting of sequence variations: Revisions 2007.	Richards CS, Bale S, Bellissimo DB, Das S, Grody WW, Hegde MR, Lyon E, Ward BE, Molecular Subcommittee of the ACMG Laboratory Quality Assurance Committee.	2008	18414213		benign,likely benign	Variants (including SNPs and indels) imported from dbSNP
cardiovascular phenotype	DOID:1287	cardiovascular system disease	rs2742329	dbSNP	2	178715707	178715707	ACMG recommendations for standards for interpretation and reporting of sequence variations: Revisions 2007.	Richards CS, Bale S, Bellissimo DB, Das S, Grody WW, Hegde MR, Lyon E, Ward BE, Molecular Subcommittee of the ACMG Laboratory Quality Assurance Committee.	2008	18414213		benign,likely benign	Variants (including SNPs and indels) imported from dbSNP
cardiovascular phenotype	DOID:1287	cardiovascular system disease	rs2742332	dbSNP	2	178709657	178709657	ACMG recommendations for standards for interpretation and reporting of sequence variations: Revisions 2007.	Richards CS, Bale S, Bellissimo DB, Das S, Grody WW, Hegde MR, Lyon E, Ward BE, Molecular Subcommittee of the ACMG Laboratory Quality Assurance Committee.	2008	18414213		benign,likely benign	Variants (including SNPs and indels) imported from dbSNP
cardiovascular phenotype	DOID:1287	cardiovascular system disease	rs2742343	dbSNP	2	178704709	178704709	ACMG recommendations for standards for interpretation and reporting of sequence variations: Revisions 2007.	Richards CS, Bale S, Bellissimo DB, Das S, Grody WW, Hegde MR, Lyon E, Ward BE, Molecular Subcommittee of the ACMG Laboratory Quality Assurance Committee.	2008	18414213		benign,likely benign	Variants (including SNPs and indels) imported from dbSNP
cardiovascular phenotype	DOID:1287	cardiovascular system disease	rs2742344	dbSNP	2	178704673	178704673	ACMG recommendations for standards for interpretation and reporting of sequence variations: Revisions 2007.	Richards CS, Bale S, Bellissimo DB, Das S, Grody WW, Hegde MR, Lyon E, Ward BE, Molecular Subcommittee of the ACMG Laboratory Quality Assurance Committee.	2008	18414213		benign,likely benign	Variants (including SNPs and indels) imported from dbSNP
cardiovascular phenotype	DOID:1287	cardiovascular system disease	rs2742347	dbSNP	2	178735921	178735921	ACMG recommendations for standards for interpretation and reporting of sequence variations: Revisions 2007.	Richards CS, Bale S, Bellissimo DB, Das S, Grody WW, Hegde MR, Lyon E, Ward BE, Molecular Subcommittee of the ACMG Laboratory Quality Assurance Committee.	2008	18414213		benign,likely benign	Variants (including SNPs and indels) imported from dbSNP
cardiovascular phenotype	DOID:1287	cardiovascular system disease	rs2742348	dbSNP	2	178735836	178735836	ACMG recommendations for standards for interpretation and reporting of sequence variations: Revisions 2007.	Richards CS, Bale S, Bellissimo DB, Das S, Grody WW, Hegde MR, Lyon E, Ward BE, Molecular Subcommittee of the ACMG Laboratory Quality Assurance Committee.	2008	18414213		benign,likely benign	Variants (including SNPs and indels) imported from dbSNP
cardiovascular phenotype	DOID:1287	cardiovascular system disease	rs2857265	dbSNP	2	178534096	178534096	ACMG recommendations for standards for interpretation and reporting of sequence variations: Revisions 2007.	Richards CS, Bale S, Bellissimo DB, Das S, Grody WW, Hegde MR, Lyon E, Ward BE, Molecular Subcommittee of the ACMG Laboratory Quality Assurance Committee.	2008	18414213		benign,likely benign	Variants (including SNPs and indels) imported from dbSNP
cardiovascular phenotype	DOID:1287	cardiovascular system disease	rs3731744	dbSNP	2	178567070	178567070	ACMG recommendations for standards for interpretation and reporting of sequence variations: Revisions 2007.	Richards CS, Bale S, Bellissimo DB, Das S, Grody WW, Hegde MR, Lyon E, Ward BE, Molecular Subcommittee of the ACMG Laboratory Quality Assurance Committee.	2008	18414213		benign,likely benign	Variants (including SNPs and indels) imported from dbSNP
cardiovascular phenotype	DOID:1287	cardiovascular system disease	rs3731745	dbSNP	2	178566867	178566867	ACMG recommendations for standards for interpretation and reporting of sequence variations: Revisions 2007.	Richards CS, Bale S, Bellissimo DB, Das S, Grody WW, Hegde MR, Lyon E, Ward BE, Molecular Subcommittee of the ACMG Laboratory Quality Assurance Committee.	2008	18414213		benign,likely benign	Variants (including SNPs and indels) imported from dbSNP
cardiovascular phenotype	DOID:1287	cardiovascular system disease	rs3731746	dbSNP	2	178566270	178566270	ACMG recommendations for standards for interpretation and reporting of sequence variations: Revisions 2007.	Richards CS, Bale S, Bellissimo DB, Das S, Grody WW, Hegde MR, Lyon E, Ward BE, Molecular Subcommittee of the ACMG Laboratory Quality Assurance Committee.	2008	18414213		uncertain significance,benign,likely benign	Variants (including SNPs and indels) imported from dbSNP
cardiovascular phenotype	DOID:1287	cardiovascular system disease	rs3731748	dbSNP	2	178548383	178548383	ACMG recommendations for standards for interpretation and reporting of sequence variations: Revisions 2007.	Richards CS, Bale S, Bellissimo DB, Das S, Grody WW, Hegde MR, Lyon E, Ward BE, Molecular Subcommittee of the ACMG Laboratory Quality Assurance Committee.	2008	18414213		benign,likely benign	Variants (including SNPs and indels) imported from dbSNP
cardiovascular phenotype	DOID:1287	cardiovascular system disease	rs3731749	dbSNP	2	178541464	178541464	ACMG recommendations for standards for interpretation and reporting of sequence variations: Revisions 2007.	Richards CS, Bale S, Bellissimo DB, Das S, Grody WW, Hegde MR, Lyon E, Ward BE, Molecular Subcommittee of the ACMG Laboratory Quality Assurance Committee.	2008	18414213		benign,likely benign	Variants (including SNPs and indels) imported from dbSNP
cardiovascular phenotype	DOID:1287	cardiovascular system disease	rs3731752	dbSNP	2	178533782	178533782	ACMG recommendations for standards for interpretation and reporting of sequence variations: Revisions 2007.	Richards CS, Bale S, Bellissimo DB, Das S, Grody WW, Hegde MR, Lyon E, Ward BE, Molecular Subcommittee of the ACMG Laboratory Quality Assurance Committee.	2008	18414213		benign,likely benign	Variants (including SNPs and indels) imported from dbSNP
cardiovascular phenotype	DOID:1287	cardiovascular system disease	rs4145333	dbSNP	2	178580041	178580041	ACMG recommendations for standards for interpretation and reporting of sequence variations: Revisions 2007.	Richards CS, Bale S, Bellissimo DB, Das S, Grody WW, Hegde MR, Lyon E, Ward BE, Molecular Subcommittee of the ACMG Laboratory Quality Assurance Committee.	2008	18414213		benign,likely benign	Variants (including SNPs and indels) imported from dbSNP
cardiovascular phenotype	DOID:1287	cardiovascular system disease	rs3813243	dbSNP	2	178569789	178569789	ACMG recommendations for standards for interpretation and reporting of sequence variations: Revisions 2007.	Richards CS, Bale S, Bellissimo DB, Das S, Grody WW, Hegde MR, Lyon E, Ward BE, Molecular Subcommittee of the ACMG Laboratory Quality Assurance Committee.	2008	18414213		benign,likely benign	Variants (including SNPs and indels) imported from dbSNP
cardiovascular phenotype	DOID:1287	cardiovascular system disease	rs3813245	dbSNP	2	178569412	178569412	ACMG recommendations for standards for interpretation and reporting of sequence variations: Revisions 2007.	Richards CS, Bale S, Bellissimo DB, Das S, Grody WW, Hegde MR, Lyon E, Ward BE, Molecular Subcommittee of the ACMG Laboratory Quality Assurance Committee.	2008	18414213		benign,likely benign	Variants (including SNPs and indels) imported from dbSNP
cardiovascular phenotype	DOID:1287	cardiovascular system disease	rs3813246	dbSNP	2	178568853	178568853	ACMG recommendations for standards for interpretation and reporting of sequence variations: Revisions 2007.	Richards CS, Bale S, Bellissimo DB, Das S, Grody WW, Hegde MR, Lyon E, Ward BE, Molecular Subcommittee of the ACMG Laboratory Quality Assurance Committee.	2008	18414213		benign,likely benign	Variants (including SNPs and indels) imported from dbSNP
cardiovascular phenotype	DOID:1287	cardiovascular system disease	rs3813247	dbSNP	2	178565333	178565333	ACMG recommendations for standards for interpretation and reporting of sequence variations: Revisions 2007.	Richards CS, Bale S, Bellissimo DB, Das S, Grody WW, Hegde MR, Lyon E, Ward BE, Molecular Subcommittee of the ACMG Laboratory Quality Assurance Committee.	2008	18414213		benign,likely benign	Variants (including SNPs and indels) imported from dbSNP
cardiovascular phenotype	DOID:1287	cardiovascular system disease	rs3813250	dbSNP	2	178531231	178531231	ACMG recommendations for standards for interpretation and reporting of sequence variations: Revisions 2007.	Richards CS, Bale S, Bellissimo DB, Das S, Grody WW, Hegde MR, Lyon E, Ward BE, Molecular Subcommittee of the ACMG Laboratory Quality Assurance Committee.	2008	18414213		benign,likely benign	Variants (including SNPs and indels) imported from dbSNP
cardiovascular phenotype	DOID:1287	cardiovascular system disease	rs3829746	dbSNP	2	178562809	178562809	ACMG recommendations for standards for interpretation and reporting of sequence variations: Revisions 2007.	Richards CS, Bale S, Bellissimo DB, Das S, Grody WW, Hegde MR, Lyon E, Ward BE, Molecular Subcommittee of the ACMG Laboratory Quality Assurance Committee.	2008	18414213		benign,likely benign	Variants (including SNPs and indels) imported from dbSNP
cardiovascular phenotype	DOID:1287	cardiovascular system disease	rs3829747	dbSNP	2	178532834	178532834	ACMG recommendations for standards for interpretation and reporting of sequence variations: Revisions 2007.	Richards CS, Bale S, Bellissimo DB, Das S, Grody WW, Hegde MR, Lyon E, Ward BE, Molecular Subcommittee of the ACMG Laboratory Quality Assurance Committee.	2008	18414213		benign,likely benign	Variants (including SNPs and indels) imported from dbSNP
cardiovascular phenotype	DOID:1287	cardiovascular system disease	rs3829748	dbSNP	2	178531627	178531627	ACMG recommendations for standards for interpretation and reporting of sequence variations: Revisions 2007.	Richards CS, Bale S, Bellissimo DB, Das S, Grody WW, Hegde MR, Lyon E, Ward BE, Molecular Subcommittee of the ACMG Laboratory Quality Assurance Committee.	2008	18414213		benign,likely benign	Variants (including SNPs and indels) imported from dbSNP
cardiovascular phenotype	DOID:1287	cardiovascular system disease	rs3829749	dbSNP	2	178531033	178531033	ACMG recommendations for standards for interpretation and reporting of sequence variations: Revisions 2007.	Richards CS, Bale S, Bellissimo DB, Das S, Grody WW, Hegde MR, Lyon E, Ward BE, Molecular Subcommittee of the ACMG Laboratory Quality Assurance Committee.	2008	18414213		benign,likely benign	Variants (including SNPs and indels) imported from dbSNP
cardiovascular phenotype	DOID:1287	cardiovascular system disease	rs4893852	dbSNP	2	178706721	178706721	ACMG recommendations for standards for interpretation and reporting of sequence variations: Revisions 2007.	Richards CS, Bale S, Bellissimo DB, Das S, Grody WW, Hegde MR, Lyon E, Ward BE, Molecular Subcommittee of the ACMG Laboratory Quality Assurance Committee.	2008	18414213		benign,likely benign	Variants (including SNPs and indels) imported from dbSNP
cardiovascular phenotype	DOID:1287	cardiovascular system disease	rs4894029	dbSNP	2	178583121	178583121	ACMG recommendations for standards for interpretation and reporting of sequence variations: Revisions 2007.	Richards CS, Bale S, Bellissimo DB, Das S, Grody WW, Hegde MR, Lyon E, Ward BE, Molecular Subcommittee of the ACMG Laboratory Quality Assurance Committee.	2008	18414213		benign,likely benign	Variants (including SNPs and indels) imported from dbSNP
cardiovascular phenotype	DOID:1287	cardiovascular system disease	rs4894043	dbSNP	2	178764636	178764636	ACMG recommendations for standards for interpretation and reporting of sequence variations: Revisions 2007.	Richards CS, Bale S, Bellissimo DB, Das S, Grody WW, Hegde MR, Lyon E, Ward BE, Molecular Subcommittee of the ACMG Laboratory Quality Assurance Committee.	2008	18414213		benign,likely benign	Variants (including SNPs and indels) imported from dbSNP
cardiovascular phenotype	DOID:1287	cardiovascular system disease	rs4894048	dbSNP	2	178773994	178773994	ACMG recommendations for standards for interpretation and reporting of sequence variations: Revisions 2007.	Richards CS, Bale S, Bellissimo DB, Das S, Grody WW, Hegde MR, Lyon E, Ward BE, Molecular Subcommittee of the ACMG Laboratory Quality Assurance Committee.	2008	18414213		benign,likely benign	Variants (including SNPs and indels) imported from dbSNP
cardiovascular phenotype	DOID:1287	cardiovascular system disease	rs6715406	dbSNP	2	178785974	178785974	ACMG recommendations for standards for interpretation and reporting of sequence variations: Revisions 2007.	Richards CS, Bale S, Bellissimo DB, Das S, Grody WW, Hegde MR, Lyon E, Ward BE, Molecular Subcommittee of the ACMG Laboratory Quality Assurance Committee.	2008	18414213		benign,likely benign	Variants (including SNPs and indels) imported from dbSNP
cardiovascular phenotype	DOID:1287	cardiovascular system disease	rs6723526	dbSNP	2	178633315	178633315	ACMG recommendations for standards for interpretation and reporting of sequence variations: Revisions 2007.	Richards CS, Bale S, Bellissimo DB, Das S, Grody WW, Hegde MR, Lyon E, Ward BE, Molecular Subcommittee of the ACMG Laboratory Quality Assurance Committee.	2008	18414213		benign,likely benign	Variants (including SNPs and indels) imported from dbSNP
cardiovascular phenotype	DOID:1287	cardiovascular system disease	rs6732060	dbSNP	2	178570610	178570610	ACMG recommendations for standards for interpretation and reporting of sequence variations: Revisions 2007.	Richards CS, Bale S, Bellissimo DB, Das S, Grody WW, Hegde MR, Lyon E, Ward BE, Molecular Subcommittee of the ACMG Laboratory Quality Assurance Committee.	2008	18414213		benign,likely benign	Variants (including SNPs and indels) imported from dbSNP
cardiovascular phenotype	DOID:1287	cardiovascular system disease	rs9808377	dbSNP	2	178556967	178556967	ACMG recommendations for standards for interpretation and reporting of sequence variations: Revisions 2007.	Richards CS, Bale S, Bellissimo DB, Das S, Grody WW, Hegde MR, Lyon E, Ward BE, Molecular Subcommittee of the ACMG Laboratory Quality Assurance Committee.	2008	18414213		benign,likely benign	Variants (including SNPs and indels) imported from dbSNP
cardiovascular phenotype	DOID:1287	cardiovascular system disease	rs10497520	dbSNP	2	178780128	178780128	ACMG recommendations for standards for interpretation and reporting of sequence variations: Revisions 2007.	Richards CS, Bale S, Bellissimo DB, Das S, Grody WW, Hegde MR, Lyon E, Ward BE, Molecular Subcommittee of the ACMG Laboratory Quality Assurance Committee.	2008	18414213		benign,likely benign	Variants (including SNPs and indels) imported from dbSNP
cardiovascular phenotype	DOID:1287	cardiovascular system disease	rs12463674	dbSNP	2	178567458	178567458	ACMG recommendations for standards for interpretation and reporting of sequence variations: Revisions 2007.	Richards CS, Bale S, Bellissimo DB, Das S, Grody WW, Hegde MR, Lyon E, Ward BE, Molecular Subcommittee of the ACMG Laboratory Quality Assurance Committee.	2008	18414213		benign,likely benign	Variants (including SNPs and indels) imported from dbSNP
cardiovascular phenotype	DOID:1287	cardiovascular system disease	rs12464787	dbSNP	2	178575302	178575302	ACMG recommendations for standards for interpretation and reporting of sequence variations: Revisions 2007.	Richards CS, Bale S, Bellissimo DB, Das S, Grody WW, Hegde MR, Lyon E, Ward BE, Molecular Subcommittee of the ACMG Laboratory Quality Assurance Committee.	2008	18414213		uncertain significance,benign,likely benign	Variants (including SNPs and indels) imported from dbSNP
cardiovascular phenotype	DOID:1287	cardiovascular system disease	rs12476289	dbSNP	2	178777248	178777248	ACMG recommendations for standards for interpretation and reporting of sequence variations: Revisions 2007.	Richards CS, Bale S, Bellissimo DB, Das S, Grody WW, Hegde MR, Lyon E, Ward BE, Molecular Subcommittee of the ACMG Laboratory Quality Assurance Committee.	2008	18414213		benign,likely benign	Variants (including SNPs and indels) imported from dbSNP
cardiovascular phenotype	DOID:1287	cardiovascular system disease	rs12621078	dbSNP	2	178558372	178558372	ACMG recommendations for standards for interpretation and reporting of sequence variations: Revisions 2007.	Richards CS, Bale S, Bellissimo DB, Das S, Grody WW, Hegde MR, Lyon E, Ward BE, Molecular Subcommittee of the ACMG Laboratory Quality Assurance Committee.	2008	18414213		benign,likely benign	Variants (including SNPs and indels) imported from dbSNP
cardiovascular phenotype	DOID:1287	cardiovascular system disease	rs12693164	dbSNP	2	178714366	178714366	ACMG recommendations for standards for interpretation and reporting of sequence variations: Revisions 2007.	Richards CS, Bale S, Bellissimo DB, Das S, Grody WW, Hegde MR, Lyon E, Ward BE, Molecular Subcommittee of the ACMG Laboratory Quality Assurance Committee.	2008	18414213		benign,likely benign	Variants (including SNPs and indels) imported from dbSNP
cardiovascular phenotype	DOID:1287	cardiovascular system disease	rs12693166	dbSNP	2	178722403	178722403	ACMG recommendations for standards for interpretation and reporting of sequence variations: Revisions 2007.	Richards CS, Bale S, Bellissimo DB, Das S, Grody WW, Hegde MR, Lyon E, Ward BE, Molecular Subcommittee of the ACMG Laboratory Quality Assurance Committee.	2008	18414213		benign,likely benign	Variants (including SNPs and indels) imported from dbSNP
cardiovascular phenotype	DOID:1287	cardiovascular system disease	rs12993099	dbSNP	2	178733501	178733501	ACMG recommendations for standards for interpretation and reporting of sequence variations: Revisions 2007.	Richards CS, Bale S, Bellissimo DB, Das S, Grody WW, Hegde MR, Lyon E, Ward BE, Molecular Subcommittee of the ACMG Laboratory Quality Assurance Committee.	2008	18414213		benign,likely benign	Variants (including SNPs and indels) imported from dbSNP
cardiovascular phenotype	DOID:1287	cardiovascular system disease	rs13390491	dbSNP	2	178717600	178717600	ACMG recommendations for standards for interpretation and reporting of sequence variations: Revisions 2007.	Richards CS, Bale S, Bellissimo DB, Das S, Grody WW, Hegde MR, Lyon E, Ward BE, Molecular Subcommittee of the ACMG Laboratory Quality Assurance Committee.	2008	18414213		benign,likely benign	Variants (including SNPs and indels) imported from dbSNP
cardiovascular phenotype	DOID:1287	cardiovascular system disease	rs13398235	dbSNP	2	178713977	178713977	ACMG recommendations for standards for interpretation and reporting of sequence variations: Revisions 2007.	Richards CS, Bale S, Bellissimo DB, Das S, Grody WW, Hegde MR, Lyon E, Ward BE, Molecular Subcommittee of the ACMG Laboratory Quality Assurance Committee.	2008	18414213		benign,likely benign	Variants (including SNPs and indels) imported from dbSNP
cardiovascular phenotype	DOID:1287	cardiovascular system disease	rs16866378	dbSNP	2	178528384	178528384	ACMG recommendations for standards for interpretation and reporting of sequence variations: Revisions 2007.	Richards CS, Bale S, Bellissimo DB, Das S, Grody WW, Hegde MR, Lyon E, Ward BE, Molecular Subcommittee of the ACMG Laboratory Quality Assurance Committee.	2008	18414213		benign,likely benign	Variants (including SNPs and indels) imported from dbSNP
cardiovascular phenotype	DOID:1287	cardiovascular system disease	rs16866380	dbSNP	2	178530833	178530833	ACMG recommendations for standards for interpretation and reporting of sequence variations: Revisions 2007.	Richards CS, Bale S, Bellissimo DB, Das S, Grody WW, Hegde MR, Lyon E, Ward BE, Molecular Subcommittee of the ACMG Laboratory Quality Assurance Committee.	2008	18414213		benign,likely benign	Variants (including SNPs and indels) imported from dbSNP
cardiovascular phenotype	DOID:1287	cardiovascular system disease	rs16866406	dbSNP	2	178592420	178592420	ACMG recommendations for standards for interpretation and reporting of sequence variations: Revisions 2007.	Richards CS, Bale S, Bellissimo DB, Das S, Grody WW, Hegde MR, Lyon E, Ward BE, Molecular Subcommittee of the ACMG Laboratory Quality Assurance Committee.	2008	18414213		benign,likely benign	Variants (including SNPs and indels) imported from dbSNP
cardiovascular phenotype	DOID:1287	cardiovascular system disease	rs16866412	dbSNP	2	178609941	178609941	ACMG recommendations for standards for interpretation and reporting of sequence variations: Revisions 2007.	Richards CS, Bale S, Bellissimo DB, Das S, Grody WW, Hegde MR, Lyon E, Ward BE, Molecular Subcommittee of the ACMG Laboratory Quality Assurance Committee.	2008	18414213		benign,likely benign	Variants (including SNPs and indels) imported from dbSNP
cardiovascular phenotype	DOID:1287	cardiovascular system disease	rs16866465	dbSNP	2	178718769	178718769	ACMG recommendations for standards for interpretation and reporting of sequence variations: Revisions 2007.	Richards CS, Bale S, Bellissimo DB, Das S, Grody WW, Hegde MR, Lyon E, Ward BE, Molecular Subcommittee of the ACMG Laboratory Quality Assurance Committee.	2008	18414213		benign,likely benign	Variants (including SNPs and indels) imported from dbSNP
cardiovascular phenotype	DOID:1287	cardiovascular system disease	rs16866538	dbSNP	2	178795185	178795185	ACMG recommendations for standards for interpretation and reporting of sequence variations: Revisions 2007.	Richards CS, Bale S, Bellissimo DB, Das S, Grody WW, Hegde MR, Lyon E, Ward BE, Molecular Subcommittee of the ACMG Laboratory Quality Assurance Committee.	2008	18414213		benign,likely benign	Variants (including SNPs and indels) imported from dbSNP
cardiovascular phenotype	DOID:1287	cardiovascular system disease	rs34924609	dbSNP	2	178534950	178534950	ACMG recommendations for standards for interpretation and reporting of sequence variations: Revisions 2007.	Richards CS, Bale S, Bellissimo DB, Das S, Grody WW, Hegde MR, Lyon E, Ward BE, Molecular Subcommittee of the ACMG Laboratory Quality Assurance Committee.	2008	18414213		benign,likely benign	Variants (including SNPs and indels) imported from dbSNP
cardiovascular phenotype	DOID:1287	cardiovascular system disease	rs368861241	dbSNP	19	55154095	55154095	ACMG recommendations for standards for interpretation and reporting of sequence variations: Revisions 2007.	Richards CS, Bale S, Bellissimo DB, Das S, Grody WW, Hegde MR, Lyon E, Ward BE, Molecular Subcommittee of the ACMG Laboratory Quality Assurance Committee.	2008	18414213		likely pathogenic,pathogenic	Variants (including SNPs and indels) imported from dbSNP
cardiovascular phenotype	DOID:1287	cardiovascular system disease	rs35112591	dbSNP	2	178678490	178678490	ACMG recommendations for standards for interpretation and reporting of sequence variations: Revisions 2007.	Richards CS, Bale S, Bellissimo DB, Das S, Grody WW, Hegde MR, Lyon E, Ward BE, Molecular Subcommittee of the ACMG Laboratory Quality Assurance Committee.	2008	18414213		benign,likely benign	Variants (including SNPs and indels) imported from dbSNP
cardiovascular phenotype	DOID:1287	cardiovascular system disease	rs35445420	dbSNP	2	178548239	178548239	ACMG recommendations for standards for interpretation and reporting of sequence variations: Revisions 2007.	Richards CS, Bale S, Bellissimo DB, Das S, Grody WW, Hegde MR, Lyon E, Ward BE, Molecular Subcommittee of the ACMG Laboratory Quality Assurance Committee.	2008	18414213		benign,likely benign	Variants (including SNPs and indels) imported from dbSNP
cardiovascular phenotype	DOID:1287	cardiovascular system disease	rs35683768	dbSNP	2	178802255	178802255	ACMG recommendations for standards for interpretation and reporting of sequence variations: Revisions 2007.	Richards CS, Bale S, Bellissimo DB, Das S, Grody WW, Hegde MR, Lyon E, Ward BE, Molecular Subcommittee of the ACMG Laboratory Quality Assurance Committee.	2008	18414213		benign,likely benign	Variants (including SNPs and indels) imported from dbSNP
cardiovascular phenotype	DOID:1287	cardiovascular system disease	rs35813871	dbSNP	2	178785681	178785681	ACMG recommendations for standards for interpretation and reporting of sequence variations: Revisions 2007.	Richards CS, Bale S, Bellissimo DB, Das S, Grody WW, Hegde MR, Lyon E, Ward BE, Molecular Subcommittee of the ACMG Laboratory Quality Assurance Committee.	2008	18414213		benign,likely benign	Variants (including SNPs and indels) imported from dbSNP
cardiovascular phenotype	DOID:1287	cardiovascular system disease	rs35833641	dbSNP	2	178597767	178597767	ACMG recommendations for standards for interpretation and reporting of sequence variations: Revisions 2007.	Richards CS, Bale S, Bellissimo DB, Das S, Grody WW, Hegde MR, Lyon E, Ward BE, Molecular Subcommittee of the ACMG Laboratory Quality Assurance Committee.	2008	18414213		benign,likely benign	Variants (including SNPs and indels) imported from dbSNP
cardiovascular phenotype	DOID:1287	cardiovascular system disease	rs36051007	dbSNP	2	178681132	178681132	ACMG recommendations for standards for interpretation and reporting of sequence variations: Revisions 2007.	Richards CS, Bale S, Bellissimo DB, Das S, Grody WW, Hegde MR, Lyon E, Ward BE, Molecular Subcommittee of the ACMG Laboratory Quality Assurance Committee.	2008	18414213		benign,likely benign	Variants (including SNPs and indels) imported from dbSNP
cardiovascular phenotype	DOID:1287	cardiovascular system disease	rs45447891	dbSNP	2	178759045	178759045	ACMG recommendations for standards for interpretation and reporting of sequence variations: Revisions 2007.	Richards CS, Bale S, Bellissimo DB, Das S, Grody WW, Hegde MR, Lyon E, Ward BE, Molecular Subcommittee of the ACMG Laboratory Quality Assurance Committee.	2008	18414213		benign,likely benign	Variants (including SNPs and indels) imported from dbSNP
cardiovascular phenotype	DOID:1287	cardiovascular system disease	rs55663050	dbSNP	2	178612802	178612802	ACMG recommendations for standards for interpretation and reporting of sequence variations: Revisions 2007.	Richards CS, Bale S, Bellissimo DB, Das S, Grody WW, Hegde MR, Lyon E, Ward BE, Molecular Subcommittee of the ACMG Laboratory Quality Assurance Committee.	2008	18414213		uncertain significance,benign	Variants (including SNPs and indels) imported from dbSNP
cardiovascular phenotype	DOID:1287	cardiovascular system disease	rs55669553	dbSNP	2	178534724	178534724	ACMG recommendations for standards for interpretation and reporting of sequence variations: Revisions 2007.	Richards CS, Bale S, Bellissimo DB, Das S, Grody WW, Hegde MR, Lyon E, Ward BE, Molecular Subcommittee of the ACMG Laboratory Quality Assurance Committee.	2008	18414213		benign	Variants (including SNPs and indels) imported from dbSNP
cardiovascular phenotype	DOID:1287	cardiovascular system disease	rs55675869	dbSNP	2	178537013	178537013	ACMG recommendations for standards for interpretation and reporting of sequence variations: Revisions 2007.	Richards CS, Bale S, Bellissimo DB, Das S, Grody WW, Hegde MR, Lyon E, Ward BE, Molecular Subcommittee of the ACMG Laboratory Quality Assurance Committee.	2008	18414213		benign,likely benign	Variants (including SNPs and indels) imported from dbSNP
cardiovascular phenotype	DOID:1287	cardiovascular system disease	rs55757622	dbSNP	2	178779089	178779089	ACMG recommendations for standards for interpretation and reporting of sequence variations: Revisions 2007.	Richards CS, Bale S, Bellissimo DB, Das S, Grody WW, Hegde MR, Lyon E, Ward BE, Molecular Subcommittee of the ACMG Laboratory Quality Assurance Committee.	2008	18414213		benign,likely benign	Variants (including SNPs and indels) imported from dbSNP
cardiovascular phenotype	DOID:1287	cardiovascular system disease	rs55847232	dbSNP	2	178636063	178636063	ACMG recommendations for standards for interpretation and reporting of sequence variations: Revisions 2007.	Richards CS, Bale S, Bellissimo DB, Das S, Grody WW, Hegde MR, Lyon E, Ward BE, Molecular Subcommittee of the ACMG Laboratory Quality Assurance Committee.	2008	18414213		benign,likely benign	Variants (including SNPs and indels) imported from dbSNP
cardiovascular phenotype	DOID:1287	cardiovascular system disease	rs55863869	dbSNP	2	178782819	178782819	ACMG recommendations for standards for interpretation and reporting of sequence variations: Revisions 2007.	Richards CS, Bale S, Bellissimo DB, Das S, Grody WW, Hegde MR, Lyon E, Ward BE, Molecular Subcommittee of the ACMG Laboratory Quality Assurance Committee.	2008	18414213		benign,likely benign	Variants (including SNPs and indels) imported from dbSNP
cardiovascular phenotype	DOID:1287	cardiovascular system disease	rs55866005	dbSNP	2	178532055	178532055	ACMG recommendations for standards for interpretation and reporting of sequence variations: Revisions 2007.	Richards CS, Bale S, Bellissimo DB, Das S, Grody WW, Hegde MR, Lyon E, Ward BE, Molecular Subcommittee of the ACMG Laboratory Quality Assurance Committee.	2008	18414213		uncertain significance,benign	Variants (including SNPs and indels) imported from dbSNP
cardiovascular phenotype	DOID:1287	cardiovascular system disease	rs55892860	dbSNP	2	178783780	178783780	ACMG recommendations for standards for interpretation and reporting of sequence variations: Revisions 2007.	Richards CS, Bale S, Bellissimo DB, Das S, Grody WW, Hegde MR, Lyon E, Ward BE, Molecular Subcommittee of the ACMG Laboratory Quality Assurance Committee.	2008	18414213		benign,likely benign	Variants (including SNPs and indels) imported from dbSNP
cardiovascular phenotype	DOID:1287	cardiovascular system disease	rs55977045	dbSNP	2	178539470	178539470	ACMG recommendations for standards for interpretation and reporting of sequence variations: Revisions 2007.	Richards CS, Bale S, Bellissimo DB, Das S, Grody WW, Hegde MR, Lyon E, Ward BE, Molecular Subcommittee of the ACMG Laboratory Quality Assurance Committee.	2008	18414213		uncertain significance,benign	Variants (including SNPs and indels) imported from dbSNP
cardiovascular phenotype	DOID:1287	cardiovascular system disease	rs56018860	dbSNP	2	178568494	178568494	ACMG recommendations for standards for interpretation and reporting of sequence variations: Revisions 2007.	Richards CS, Bale S, Bellissimo DB, Das S, Grody WW, Hegde MR, Lyon E, Ward BE, Molecular Subcommittee of the ACMG Laboratory Quality Assurance Committee.	2008	18414213		benign,likely benign	Variants (including SNPs and indels) imported from dbSNP
cardiovascular phenotype	DOID:1287	cardiovascular system disease	rs56034831	dbSNP	2	178632406	178632406	ACMG recommendations for standards for interpretation and reporting of sequence variations: Revisions 2007.	Richards CS, Bale S, Bellissimo DB, Das S, Grody WW, Hegde MR, Lyon E, Ward BE, Molecular Subcommittee of the ACMG Laboratory Quality Assurance Committee.	2008	18414213		benign,likely benign	Variants (including SNPs and indels) imported from dbSNP
cardiovascular phenotype	DOID:1287	cardiovascular system disease	rs397516349	dbSNP	19	55154145	55154145	ACMG recommendations for standards for interpretation and reporting of sequence variations: Revisions 2007.	Richards CS, Bale S, Bellissimo DB, Das S, Grody WW, Hegde MR, Lyon E, Ward BE, Molecular Subcommittee of the ACMG Laboratory Quality Assurance Committee.	2008	18414213		likely pathogenic,pathogenic	Variants (including SNPs and indels) imported from dbSNP
cardiovascular phenotype	DOID:1287	cardiovascular system disease	rs397516354	dbSNP	19	55154094	55154094	ACMG recommendations for standards for interpretation and reporting of sequence variations: Revisions 2007.	Richards CS, Bale S, Bellissimo DB, Das S, Grody WW, Hegde MR, Lyon E, Ward BE, Molecular Subcommittee of the ACMG Laboratory Quality Assurance Committee.	2008	18414213		likely pathogenic,pathogenic	Variants (including SNPs and indels) imported from dbSNP
cardiovascular phenotype	DOID:1287	cardiovascular system disease	rs56142888	dbSNP	2	178773134	178773134	ACMG recommendations for standards for interpretation and reporting of sequence variations: Revisions 2007.	Richards CS, Bale S, Bellissimo DB, Das S, Grody WW, Hegde MR, Lyon E, Ward BE, Molecular Subcommittee of the ACMG Laboratory Quality Assurance Committee.	2008	18414213		benign,likely benign	Variants (including SNPs and indels) imported from dbSNP
cardiovascular phenotype	DOID:1287	cardiovascular system disease	rs56214710	dbSNP	2	178564277	178564277	ACMG recommendations for standards for interpretation and reporting of sequence variations: Revisions 2007.	Richards CS, Bale S, Bellissimo DB, Das S, Grody WW, Hegde MR, Lyon E, Ward BE, Molecular Subcommittee of the ACMG Laboratory Quality Assurance Committee.	2008	18414213		benign,likely benign	Variants (including SNPs and indels) imported from dbSNP
cardiovascular phenotype	DOID:1287	cardiovascular system disease	rs56264840	dbSNP	2	178563572	178563572	ACMG recommendations for standards for interpretation and reporting of sequence variations: Revisions 2007.	Richards CS, Bale S, Bellissimo DB, Das S, Grody WW, Hegde MR, Lyon E, Ward BE, Molecular Subcommittee of the ACMG Laboratory Quality Assurance Committee.	2008	18414213		uncertain significance,benign	Variants (including SNPs and indels) imported from dbSNP
cardiovascular phenotype	DOID:1287	cardiovascular system disease	rs56307213	dbSNP	2	178566349	178566349	ACMG recommendations for standards for interpretation and reporting of sequence variations: Revisions 2007.	Richards CS, Bale S, Bellissimo DB, Das S, Grody WW, Hegde MR, Lyon E, Ward BE, Molecular Subcommittee of the ACMG Laboratory Quality Assurance Committee.	2008	18414213		benign	Variants (including SNPs and indels) imported from dbSNP
cardiovascular phenotype	DOID:1287	cardiovascular system disease	rs56345408	dbSNP	2	178563392	178563392	ACMG recommendations for standards for interpretation and reporting of sequence variations: Revisions 2007.	Richards CS, Bale S, Bellissimo DB, Das S, Grody WW, Hegde MR, Lyon E, Ward BE, Molecular Subcommittee of the ACMG Laboratory Quality Assurance Committee.	2008	18414213		uncertain significance,benign,likely benign	Variants (including SNPs and indels) imported from dbSNP
cardiovascular phenotype	DOID:1287	cardiovascular system disease	rs56347248	dbSNP	2	178534020	178534020	ACMG recommendations for standards for interpretation and reporting of sequence variations: Revisions 2007.	Richards CS, Bale S, Bellissimo DB, Das S, Grody WW, Hegde MR, Lyon E, Ward BE, Molecular Subcommittee of the ACMG Laboratory Quality Assurance Committee.	2008	18414213		benign	Variants (including SNPs and indels) imported from dbSNP
cardiovascular phenotype	DOID:1287	cardiovascular system disease	rs61232800	dbSNP	2	178713143	178713143	ACMG recommendations for standards for interpretation and reporting of sequence variations: Revisions 2007.	Richards CS, Bale S, Bellissimo DB, Das S, Grody WW, Hegde MR, Lyon E, Ward BE, Molecular Subcommittee of the ACMG Laboratory Quality Assurance Committee.	2008	18414213		uncertain significance,benign,likely benign	Variants (including SNPs and indels) imported from dbSNP
cardiovascular phenotype	DOID:1287	cardiovascular system disease	rs201442000	dbSNP	5	173235019	173235019	ACMG recommendations for standards for interpretation and reporting of sequence variations: Revisions 2007.	Richards CS, Bale S, Bellissimo DB, Das S, Grody WW, Hegde MR, Lyon E, Ward BE, Molecular Subcommittee of the ACMG Laboratory Quality Assurance Committee.	2008	18414213		uncertain significance,likely pathogenic	Variants (including SNPs and indels) imported from dbSNP
cardiovascular phenotype	DOID:1287	cardiovascular system disease	rs72647846	dbSNP	2	178795164	178795164	ACMG recommendations for standards for interpretation and reporting of sequence variations: Revisions 2007.	Richards CS, Bale S, Bellissimo DB, Das S, Grody WW, Hegde MR, Lyon E, Ward BE, Molecular Subcommittee of the ACMG Laboratory Quality Assurance Committee.	2008	18414213		benign,likely benign	Variants (including SNPs and indels) imported from dbSNP
cardiovascular phenotype	DOID:1287	cardiovascular system disease	rs72648257	dbSNP	2	178546284	178546284	ACMG recommendations for standards for interpretation and reporting of sequence variations: Revisions 2007.	Richards CS, Bale S, Bellissimo DB, Das S, Grody WW, Hegde MR, Lyon E, Ward BE, Molecular Subcommittee of the ACMG Laboratory Quality Assurance Committee.	2008	18414213		benign,likely benign	Variants (including SNPs and indels) imported from dbSNP
cardiovascular phenotype	DOID:1287	cardiovascular system disease	rs72648935	dbSNP	2	178733081	178733081	ACMG recommendations for standards for interpretation and reporting of sequence variations: Revisions 2007.	Richards CS, Bale S, Bellissimo DB, Das S, Grody WW, Hegde MR, Lyon E, Ward BE, Molecular Subcommittee of the ACMG Laboratory Quality Assurance Committee.	2008	18414213		benign,likely benign	Variants (including SNPs and indels) imported from dbSNP
cardiovascular phenotype	DOID:1287	cardiovascular system disease	rs72648954	dbSNP	2	178728722	178728722	ACMG recommendations for standards for interpretation and reporting of sequence variations: Revisions 2007.	Richards CS, Bale S, Bellissimo DB, Das S, Grody WW, Hegde MR, Lyon E, Ward BE, Molecular Subcommittee of the ACMG Laboratory Quality Assurance Committee.	2008	18414213		benign,likely benign	Variants (including SNPs and indels) imported from dbSNP
cardiovascular phenotype	DOID:1287	cardiovascular system disease	rs72648962	dbSNP	2	178724269	178724269	ACMG recommendations for standards for interpretation and reporting of sequence variations: Revisions 2007.	Richards CS, Bale S, Bellissimo DB, Das S, Grody WW, Hegde MR, Lyon E, Ward BE, Molecular Subcommittee of the ACMG Laboratory Quality Assurance Committee.	2008	18414213		benign,likely benign	Variants (including SNPs and indels) imported from dbSNP
cardiovascular phenotype	DOID:1287	cardiovascular system disease	rs72648978	dbSNP	2	178718590	178718590	ACMG recommendations for standards for interpretation and reporting of sequence variations: Revisions 2007.	Richards CS, Bale S, Bellissimo DB, Das S, Grody WW, Hegde MR, Lyon E, Ward BE, Molecular Subcommittee of the ACMG Laboratory Quality Assurance Committee.	2008	18414213		benign,likely benign	Variants (including SNPs and indels) imported from dbSNP
cardiovascular phenotype	DOID:1287	cardiovascular system disease	rs72648986	dbSNP	2	178717336	178717336	ACMG recommendations for standards for interpretation and reporting of sequence variations: Revisions 2007.	Richards CS, Bale S, Bellissimo DB, Das S, Grody WW, Hegde MR, Lyon E, Ward BE, Molecular Subcommittee of the ACMG Laboratory Quality Assurance Committee.	2008	18414213		benign,likely benign	Variants (including SNPs and indels) imported from dbSNP
cardiovascular phenotype	DOID:1287	cardiovascular system disease	rs72648987	dbSNP	2	178715250	178715250	ACMG recommendations for standards for interpretation and reporting of sequence variations: Revisions 2007.	Richards CS, Bale S, Bellissimo DB, Das S, Grody WW, Hegde MR, Lyon E, Ward BE, Molecular Subcommittee of the ACMG Laboratory Quality Assurance Committee.	2008	18414213		uncertain significance,benign	Variants (including SNPs and indels) imported from dbSNP
cardiovascular phenotype	DOID:1287	cardiovascular system disease	rs72650006	dbSNP	2	178704660	178704660	ACMG recommendations for standards for interpretation and reporting of sequence variations: Revisions 2007.	Richards CS, Bale S, Bellissimo DB, Das S, Grody WW, Hegde MR, Lyon E, Ward BE, Molecular Subcommittee of the ACMG Laboratory Quality Assurance Committee.	2008	18414213		benign,likely benign	Variants (including SNPs and indels) imported from dbSNP
cardiovascular phenotype	DOID:1287	cardiovascular system disease	rs72677225	dbSNP	2	178621310	178621310	ACMG recommendations for standards for interpretation and reporting of sequence variations: Revisions 2007.	Richards CS, Bale S, Bellissimo DB, Das S, Grody WW, Hegde MR, Lyon E, Ward BE, Molecular Subcommittee of the ACMG Laboratory Quality Assurance Committee.	2008	18414213		uncertain significance,benign	Variants (including SNPs and indels) imported from dbSNP
cardiovascular phenotype	DOID:1287	cardiovascular system disease	rs72677231	dbSNP	2	178618267	178618267	ACMG recommendations for standards for interpretation and reporting of sequence variations: Revisions 2007.	Richards CS, Bale S, Bellissimo DB, Das S, Grody WW, Hegde MR, Lyon E, Ward BE, Molecular Subcommittee of the ACMG Laboratory Quality Assurance Committee.	2008	18414213		uncertain significance,benign,likely benign	Variants (including SNPs and indels) imported from dbSNP
cardiovascular phenotype	DOID:1287	cardiovascular system disease	rs72677244	dbSNP	2	178614518	178614518	ACMG recommendations for standards for interpretation and reporting of sequence variations: Revisions 2007.	Richards CS, Bale S, Bellissimo DB, Das S, Grody WW, Hegde MR, Lyon E, Ward BE, Molecular Subcommittee of the ACMG Laboratory Quality Assurance Committee.	2008	18414213		benign,likely benign	Variants (including SNPs and indels) imported from dbSNP
cardiovascular phenotype	DOID:1287	cardiovascular system disease	rs73036377	dbSNP	2	178567236	178567236	ACMG recommendations for standards for interpretation and reporting of sequence variations: Revisions 2007.	Richards CS, Bale S, Bellissimo DB, Das S, Grody WW, Hegde MR, Lyon E, Ward BE, Molecular Subcommittee of the ACMG Laboratory Quality Assurance Committee.	2008	18414213		uncertain significance,likely benign	Variants (including SNPs and indels) imported from dbSNP
cardiovascular phenotype	DOID:1287	cardiovascular system disease	rs75882680	dbSNP	2	219420280	219420280	ACMG recommendations for standards for interpretation and reporting of sequence variations: Revisions 2007.	Richards CS, Bale S, Bellissimo DB, Das S, Grody WW, Hegde MR, Lyon E, Ward BE, Molecular Subcommittee of the ACMG Laboratory Quality Assurance Committee.	2008	18414213		benign	Variants (including SNPs and indels) imported from dbSNP
cardiovascular phenotype	DOID:1287	cardiovascular system disease	rs730881151	dbSNP	15	63042891	63042891	ACMG recommendations for standards for interpretation and reporting of sequence variations: Revisions 2007.	Richards CS, Bale S, Bellissimo DB, Das S, Grody WW, Hegde MR, Lyon E, Ward BE, Molecular Subcommittee of the ACMG Laboratory Quality Assurance Committee.	2008	18414213		uncertain significance,likely pathogenic	Variants (including SNPs and indels) imported from dbSNP
cardiovascular phenotype	DOID:1287	cardiovascular system disease	rs114026724	dbSNP	2	178552262	178552262	ACMG recommendations for standards for interpretation and reporting of sequence variations: Revisions 2007.	Richards CS, Bale S, Bellissimo DB, Das S, Grody WW, Hegde MR, Lyon E, Ward BE, Molecular Subcommittee of the ACMG Laboratory Quality Assurance Committee.	2008	18414213		uncertain significance,benign	Variants (including SNPs and indels) imported from dbSNP
cardiovascular phenotype	DOID:1287	cardiovascular system disease	rs139512154	dbSNP	2	178650215	178650257	ACMG recommendations for standards for interpretation and reporting of sequence variations: Revisions 2007.	Richards CS, Bale S, Bellissimo DB, Das S, Grody WW, Hegde MR, Lyon E, Ward BE, Molecular Subcommittee of the ACMG Laboratory Quality Assurance Committee.	2008	18414213		benign	Variants (including SNPs and indels) imported from dbSNP
cardiovascular phenotype	DOID:1287	cardiovascular system disease	rs115985443	dbSNP	2	178764172	178764172	ACMG recommendations for standards for interpretation and reporting of sequence variations: Revisions 2007.	Richards CS, Bale S, Bellissimo DB, Das S, Grody WW, Hegde MR, Lyon E, Ward BE, Molecular Subcommittee of the ACMG Laboratory Quality Assurance Committee.	2008	18414213		benign,likely benign	Variants (including SNPs and indels) imported from dbSNP
cardiovascular phenotype	DOID:1287	cardiovascular system disease	rs142907833	dbSNP	2	178541499	178541499	ACMG recommendations for standards for interpretation and reporting of sequence variations: Revisions 2007.	Richards CS, Bale S, Bellissimo DB, Das S, Grody WW, Hegde MR, Lyon E, Ward BE, Molecular Subcommittee of the ACMG Laboratory Quality Assurance Committee.	2008	18414213		uncertain significance,benign	Variants (including SNPs and indels) imported from dbSNP
cardiovascular phenotype	DOID:1287	cardiovascular system disease	rs147580753	dbSNP	2	178590403	178590403	ACMG recommendations for standards for interpretation and reporting of sequence variations: Revisions 2007.	Richards CS, Bale S, Bellissimo DB, Das S, Grody WW, Hegde MR, Lyon E, Ward BE, Molecular Subcommittee of the ACMG Laboratory Quality Assurance Committee.	2008	18414213		uncertain significance,likely benign	Variants (including SNPs and indels) imported from dbSNP
cardiovascular phenotype	DOID:1287	cardiovascular system disease	rs146181477	dbSNP	2	178617806	178617806	ACMG recommendations for standards for interpretation and reporting of sequence variations: Revisions 2007.	Richards CS, Bale S, Bellissimo DB, Das S, Grody WW, Hegde MR, Lyon E, Ward BE, Molecular Subcommittee of the ACMG Laboratory Quality Assurance Committee.	2008	18414213		uncertain significance,benign	Variants (including SNPs and indels) imported from dbSNP
cardiovascular phenotype	DOID:1287	cardiovascular system disease	rs148617456	dbSNP	2	178550073	178550073	ACMG recommendations for standards for interpretation and reporting of sequence variations: Revisions 2007.	Richards CS, Bale S, Bellissimo DB, Das S, Grody WW, Hegde MR, Lyon E, Ward BE, Molecular Subcommittee of the ACMG Laboratory Quality Assurance Committee.	2008	18414213		benign	Variants (including SNPs and indels) imported from dbSNP
cardiovascular phenotype	DOID:1287	cardiovascular system disease	rs150430592	dbSNP	2	178552074	178552074	ACMG recommendations for standards for interpretation and reporting of sequence variations: Revisions 2007.	Richards CS, Bale S, Bellissimo DB, Das S, Grody WW, Hegde MR, Lyon E, Ward BE, Molecular Subcommittee of the ACMG Laboratory Quality Assurance Committee.	2008	18414213		uncertain significance,benign	Variants (including SNPs and indels) imported from dbSNP
cardiovascular phenotype	DOID:1287	cardiovascular system disease	rs150661999	dbSNP	2	178584852	178584852	ACMG recommendations for standards for interpretation and reporting of sequence variations: Revisions 2007.	Richards CS, Bale S, Bellissimo DB, Das S, Grody WW, Hegde MR, Lyon E, Ward BE, Molecular Subcommittee of the ACMG Laboratory Quality Assurance Committee.	2008	18414213		benign	Variants (including SNPs and indels) imported from dbSNP
cardiovascular phenotype	DOID:1287	cardiovascular system disease	rs149567378	dbSNP	2	178552364	178552364	ACMG recommendations for standards for interpretation and reporting of sequence variations: Revisions 2007.	Richards CS, Bale S, Bellissimo DB, Das S, Grody WW, Hegde MR, Lyon E, Ward BE, Molecular Subcommittee of the ACMG Laboratory Quality Assurance Committee.	2008	18414213		benign,likely benign	Variants (including SNPs and indels) imported from dbSNP
cardiovascular phenotype	DOID:1287	cardiovascular system disease	rs786204411	dbSNP	15	63060936	63060936	ACMG recommendations for standards for interpretation and reporting of sequence variations: Revisions 2007.	Richards CS, Bale S, Bellissimo DB, Das S, Grody WW, Hegde MR, Lyon E, Ward BE, Molecular Subcommittee of the ACMG Laboratory Quality Assurance Committee.	2008	18414213		uncertain significance	Variants (including SNPs and indels) imported from dbSNP
cardiovascular phenotype	DOID:1287	cardiovascular system disease	rs191484894	dbSNP	2	178545939	178545939	ACMG recommendations for standards for interpretation and reporting of sequence variations: Revisions 2007.	Richards CS, Bale S, Bellissimo DB, Das S, Grody WW, Hegde MR, Lyon E, Ward BE, Molecular Subcommittee of the ACMG Laboratory Quality Assurance Committee.	2008	18414213		benign	Variants (including SNPs and indels) imported from dbSNP
cardiovascular phenotype	DOID:1287	cardiovascular system disease	rs17133512	dbSNP	6	7541916	7541916	ACMG recommendations for standards for interpretation and reporting of sequence variations: Revisions 2007.	Richards CS, Bale S, Bellissimo DB, Das S, Grody WW, Hegde MR, Lyon E, Ward BE, Molecular Subcommittee of the ACMG Laboratory Quality Assurance Committee.	2008	18414213		benign	Variants (including SNPs and indels) imported from dbSNP
cardiovascular phenotype	DOID:1287	cardiovascular system disease	rs28763961	dbSNP	6	7569247	7569247	ACMG recommendations for standards for interpretation and reporting of sequence variations: Revisions 2007.	Richards CS, Bale S, Bellissimo DB, Das S, Grody WW, Hegde MR, Lyon E, Ward BE, Molecular Subcommittee of the ACMG Laboratory Quality Assurance Committee.	2008	18414213		benign,likely benign	Variants (including SNPs and indels) imported from dbSNP
cardiovascular phenotype	DOID:1287	cardiovascular system disease	rs28763967	dbSNP	6	7580799	7580799	ACMG recommendations for standards for interpretation and reporting of sequence variations: Revisions 2007.	Richards CS, Bale S, Bellissimo DB, Das S, Grody WW, Hegde MR, Lyon E, Ward BE, Molecular Subcommittee of the ACMG Laboratory Quality Assurance Committee.	2008	18414213		benign,likely benign	Variants (including SNPs and indels) imported from dbSNP
cardiovascular phenotype	DOID:1287	cardiovascular system disease	rs28763968	dbSNP	6	7580963	7580963	ACMG recommendations for standards for interpretation and reporting of sequence variations: Revisions 2007.	Richards CS, Bale S, Bellissimo DB, Das S, Grody WW, Hegde MR, Lyon E, Ward BE, Molecular Subcommittee of the ACMG Laboratory Quality Assurance Committee.	2008	18414213		benign,likely benign	Variants (including SNPs and indels) imported from dbSNP
cardiovascular phenotype	DOID:1287	cardiovascular system disease	rs28763969	dbSNP	6	7583652	7583652	ACMG recommendations for standards for interpretation and reporting of sequence variations: Revisions 2007.	Richards CS, Bale S, Bellissimo DB, Das S, Grody WW, Hegde MR, Lyon E, Ward BE, Molecular Subcommittee of the ACMG Laboratory Quality Assurance Committee.	2008	18414213		benign,likely benign	Variants (including SNPs and indels) imported from dbSNP
cardiovascular phenotype	DOID:1287	cardiovascular system disease	rs34239595	dbSNP	6	7571459	7571459	ACMG recommendations for standards for interpretation and reporting of sequence variations: Revisions 2007.	Richards CS, Bale S, Bellissimo DB, Das S, Grody WW, Hegde MR, Lyon E, Ward BE, Molecular Subcommittee of the ACMG Laboratory Quality Assurance Committee.	2008	18414213		uncertain significance,likely benign	Variants (including SNPs and indels) imported from dbSNP
cardiovascular phenotype	DOID:1287	cardiovascular system disease	rs41302885	dbSNP	6	7583470	7583470	ACMG recommendations for standards for interpretation and reporting of sequence variations: Revisions 2007.	Richards CS, Bale S, Bellissimo DB, Das S, Grody WW, Hegde MR, Lyon E, Ward BE, Molecular Subcommittee of the ACMG Laboratory Quality Assurance Committee.	2008	18414213		uncertain significance,benign,likely benign	Variants (including SNPs and indels) imported from dbSNP
cardiovascular phenotype	DOID:1287	cardiovascular system disease	rs61731476	dbSNP	6	7580153	7580153	ACMG recommendations for standards for interpretation and reporting of sequence variations: Revisions 2007.	Richards CS, Bale S, Bellissimo DB, Das S, Grody WW, Hegde MR, Lyon E, Ward BE, Molecular Subcommittee of the ACMG Laboratory Quality Assurance Committee.	2008	18414213		benign,likely benign	Variants (including SNPs and indels) imported from dbSNP
cardiovascular phenotype	DOID:1287	cardiovascular system disease	rs587780494	dbSNP	2	178775156	178775155	ACMG recommendations for standards for interpretation and reporting of sequence variations: Revisions 2007.	Richards CS, Bale S, Bellissimo DB, Das S, Grody WW, Hegde MR, Lyon E, Ward BE, Molecular Subcommittee of the ACMG Laboratory Quality Assurance Committee.	2008	18414213		uncertain significance,likely pathogenic,pathogenic	Variants (including SNPs and indels) imported from dbSNP
cardiovascular phenotype	DOID:1287	cardiovascular system disease	rs150422458	dbSNP	6	7567846	7567846	ACMG recommendations for standards for interpretation and reporting of sequence variations: Revisions 2007.	Richards CS, Bale S, Bellissimo DB, Das S, Grody WW, Hegde MR, Lyon E, Ward BE, Molecular Subcommittee of the ACMG Laboratory Quality Assurance Committee.	2008	18414213		benign,likely benign	Variants (including SNPs and indels) imported from dbSNP
cardiovascular phenotype	DOID:1287	cardiovascular system disease	rs184154918	dbSNP	6	7580113	7580113	ACMG recommendations for standards for interpretation and reporting of sequence variations: Revisions 2007.	Richards CS, Bale S, Bellissimo DB, Das S, Grody WW, Hegde MR, Lyon E, Ward BE, Molecular Subcommittee of the ACMG Laboratory Quality Assurance Committee.	2008	18414213		benign,likely benign	Variants (including SNPs and indels) imported from dbSNP
cardiovascular phenotype	DOID:1287	cardiovascular system disease	rs201057307	dbSNP	2	178621119	178621119	ACMG recommendations for standards for interpretation and reporting of sequence variations: Revisions 2007.	Richards CS, Bale S, Bellissimo DB, Das S, Grody WW, Hegde MR, Lyon E, Ward BE, Molecular Subcommittee of the ACMG Laboratory Quality Assurance Committee.	2008	18414213		uncertain significance,benign,pathogenic	Variants (including SNPs and indels) imported from dbSNP
cardiovascular phenotype	DOID:1287	cardiovascular system disease	rs202012910	dbSNP	2	178590316	178590316	ACMG recommendations for standards for interpretation and reporting of sequence variations: Revisions 2007.	Richards CS, Bale S, Bellissimo DB, Das S, Grody WW, Hegde MR, Lyon E, Ward BE, Molecular Subcommittee of the ACMG Laboratory Quality Assurance Committee.	2008	18414213		uncertain significance	Variants (including SNPs and indels) imported from dbSNP
cardiovascular phenotype	DOID:1287	cardiovascular system disease	rs373305248	dbSNP	2	178608872	178608872	ACMG recommendations for standards for interpretation and reporting of sequence variations: Revisions 2007.	Richards CS, Bale S, Bellissimo DB, Das S, Grody WW, Hegde MR, Lyon E, Ward BE, Molecular Subcommittee of the ACMG Laboratory Quality Assurance Committee.	2008	18414213		uncertain significance	Variants (including SNPs and indels) imported from dbSNP
cardiovascular phenotype	DOID:1287	cardiovascular system disease	rs397517630	dbSNP	2	178595768	178595768	ACMG recommendations for standards for interpretation and reporting of sequence variations: Revisions 2007.	Richards CS, Bale S, Bellissimo DB, Das S, Grody WW, Hegde MR, Lyon E, Ward BE, Molecular Subcommittee of the ACMG Laboratory Quality Assurance Committee.	2008	18414213		uncertain significance	Variants (including SNPs and indels) imported from dbSNP
cardiovascular phenotype	DOID:1287	cardiovascular system disease	rs528502993	dbSNP	2	178533652	178533652	ACMG recommendations for standards for interpretation and reporting of sequence variations: Revisions 2007.	Richards CS, Bale S, Bellissimo DB, Das S, Grody WW, Hegde MR, Lyon E, Ward BE, Molecular Subcommittee of the ACMG Laboratory Quality Assurance Committee.	2008	18414213		uncertain significance,benign,likely benign	Variants (including SNPs and indels) imported from dbSNP
cardiovascular phenotype	DOID:1287	cardiovascular system disease	rs3748279	dbSNP	12	32878061	32878061	ACMG recommendations for standards for interpretation and reporting of sequence variations: Revisions 2007.	Richards CS, Bale S, Bellissimo DB, Das S, Grody WW, Hegde MR, Lyon E, Ward BE, Molecular Subcommittee of the ACMG Laboratory Quality Assurance Committee.	2008	18414213		benign,likely benign	Variants (including SNPs and indels) imported from dbSNP
cardiovascular phenotype	DOID:1287	cardiovascular system disease	rs111517471	dbSNP	12	32796108	32796108	ACMG recommendations for standards for interpretation and reporting of sequence variations: Revisions 2007.	Richards CS, Bale S, Bellissimo DB, Das S, Grody WW, Hegde MR, Lyon E, Ward BE, Molecular Subcommittee of the ACMG Laboratory Quality Assurance Committee.	2008	18414213		likely pathogenic,pathogenic	Variants (including SNPs and indels) imported from dbSNP
cardiovascular phenotype	DOID:1287	cardiovascular system disease	rs139734328	dbSNP	12	32796167	32796167	ACMG recommendations for standards for interpretation and reporting of sequence variations: Revisions 2007.	Richards CS, Bale S, Bellissimo DB, Das S, Grody WW, Hegde MR, Lyon E, Ward BE, Molecular Subcommittee of the ACMG Laboratory Quality Assurance Committee.	2008	18414213		uncertain significance,benign,likely benign	Variants (including SNPs and indels) imported from dbSNP
cardiovascular phenotype	DOID:1287	cardiovascular system disease	rs143004808	dbSNP	12	32896656	32896656	ACMG recommendations for standards for interpretation and reporting of sequence variations: Revisions 2007.	Richards CS, Bale S, Bellissimo DB, Das S, Grody WW, Hegde MR, Lyon E, Ward BE, Molecular Subcommittee of the ACMG Laboratory Quality Assurance Committee.	2008	18414213		benign,likely benign	Variants (including SNPs and indels) imported from dbSNP
cardiovascular phenotype	DOID:1287	cardiovascular system disease	rs121912998	dbSNP	6	7542003	7542003	ACMG recommendations for standards for interpretation and reporting of sequence variations: Revisions 2007.	Richards CS, Bale S, Bellissimo DB, Das S, Grody WW, Hegde MR, Lyon E, Ward BE, Molecular Subcommittee of the ACMG Laboratory Quality Assurance Committee.	2008	18414213		uncertain significance,benign,likely benign,likely pathogenic	Variants (including SNPs and indels) imported from dbSNP
cardiovascular phenotype	DOID:1287	cardiovascular system disease	rs146102241	dbSNP	12	32824092	32824092	ACMG recommendations for standards for interpretation and reporting of sequence variations: Revisions 2007.	Richards CS, Bale S, Bellissimo DB, Das S, Grody WW, Hegde MR, Lyon E, Ward BE, Molecular Subcommittee of the ACMG Laboratory Quality Assurance Committee.	2008	18414213		benign,likely benign	Variants (including SNPs and indels) imported from dbSNP
cardiovascular phenotype	DOID:1287	cardiovascular system disease	rs146708884	dbSNP	12	32896558	32896558	ACMG recommendations for standards for interpretation and reporting of sequence variations: Revisions 2007.	Richards CS, Bale S, Bellissimo DB, Das S, Grody WW, Hegde MR, Lyon E, Ward BE, Molecular Subcommittee of the ACMG Laboratory Quality Assurance Committee.	2008	18414213		benign,likely benign	Variants (including SNPs and indels) imported from dbSNP
cardiovascular phenotype	DOID:1287	cardiovascular system disease	rs141709096	dbSNP	6	7584387	7584387	ACMG recommendations for standards for interpretation and reporting of sequence variations: Revisions 2007.	Richards CS, Bale S, Bellissimo DB, Das S, Grody WW, Hegde MR, Lyon E, Ward BE, Molecular Subcommittee of the ACMG Laboratory Quality Assurance Committee.	2008	18414213		uncertain significance,likely benign	Variants (including SNPs and indels) imported from dbSNP
cardiovascular phenotype	DOID:1287	cardiovascular system disease	rs142717240	dbSNP	6	7585729	7585729	ACMG recommendations for standards for interpretation and reporting of sequence variations: Revisions 2007.	Richards CS, Bale S, Bellissimo DB, Das S, Grody WW, Hegde MR, Lyon E, Ward BE, Molecular Subcommittee of the ACMG Laboratory Quality Assurance Committee.	2008	18414213		uncertain significance,likely benign	Variants (including SNPs and indels) imported from dbSNP
cardiovascular phenotype	DOID:1287	cardiovascular system disease	rs193922674	dbSNP	12	32802557	32802557	ACMG recommendations for standards for interpretation and reporting of sequence variations: Revisions 2007.	Richards CS, Bale S, Bellissimo DB, Das S, Grody WW, Hegde MR, Lyon E, Ward BE, Molecular Subcommittee of the ACMG Laboratory Quality Assurance Committee.	2008	18414213		pathogenic	Variants (including SNPs and indels) imported from dbSNP
cardiovascular phenotype	DOID:1287	cardiovascular system disease	rs372827156	dbSNP	12	32850907	32850907	ACMG recommendations for standards for interpretation and reporting of sequence variations: Revisions 2007.	Richards CS, Bale S, Bellissimo DB, Das S, Grody WW, Hegde MR, Lyon E, Ward BE, Molecular Subcommittee of the ACMG Laboratory Quality Assurance Committee.	2008	18414213		pathogenic	Variants (including SNPs and indels) imported from dbSNP
cardiovascular phenotype	DOID:1287	cardiovascular system disease	rs397516986	dbSNP	12	32868965	32868965	ACMG recommendations for standards for interpretation and reporting of sequence variations: Revisions 2007.	Richards CS, Bale S, Bellissimo DB, Das S, Grody WW, Hegde MR, Lyon E, Ward BE, Molecular Subcommittee of the ACMG Laboratory Quality Assurance Committee.	2008	18414213		likely pathogenic,pathogenic	Variants (including SNPs and indels) imported from dbSNP
cardiovascular phenotype	DOID:1287	cardiovascular system disease	rs397517021	dbSNP	12	32802500	32802505	ACMG recommendations for standards for interpretation and reporting of sequence variations: Revisions 2007.	Richards CS, Bale S, Bellissimo DB, Das S, Grody WW, Hegde MR, Lyon E, Ward BE, Molecular Subcommittee of the ACMG Laboratory Quality Assurance Committee.	2008	18414213		pathogenic	Variants (including SNPs and indels) imported from dbSNP
cardiovascular phenotype	DOID:1287	cardiovascular system disease	rs735711	dbSNP	14	23429818	23429818	ACMG recommendations for standards for interpretation and reporting of sequence variations: Revisions 2007.	Richards CS, Bale S, Bellissimo DB, Das S, Grody WW, Hegde MR, Lyon E, Ward BE, Molecular Subcommittee of the ACMG Laboratory Quality Assurance Committee.	2008	18414213		benign	Variants (including SNPs and indels) imported from dbSNP
cardiovascular phenotype	DOID:1287	cardiovascular system disease	rs2069540	dbSNP	14	23433544	23433544	ACMG recommendations for standards for interpretation and reporting of sequence variations: Revisions 2007.	Richards CS, Bale S, Bellissimo DB, Das S, Grody WW, Hegde MR, Lyon E, Ward BE, Molecular Subcommittee of the ACMG Laboratory Quality Assurance Committee.	2008	18414213		benign	Variants (including SNPs and indels) imported from dbSNP
cardiovascular phenotype	DOID:1287	cardiovascular system disease	rs2069541	dbSNP	14	23431803	23431803	ACMG recommendations for standards for interpretation and reporting of sequence variations: Revisions 2007.	Richards CS, Bale S, Bellissimo DB, Das S, Grody WW, Hegde MR, Lyon E, Ward BE, Molecular Subcommittee of the ACMG Laboratory Quality Assurance Committee.	2008	18414213		benign,likely benign	Variants (including SNPs and indels) imported from dbSNP
cardiovascular phenotype	DOID:1287	cardiovascular system disease	rs2069542	dbSNP	14	23431585	23431585	ACMG recommendations for standards for interpretation and reporting of sequence variations: Revisions 2007.	Richards CS, Bale S, Bellissimo DB, Das S, Grody WW, Hegde MR, Lyon E, Ward BE, Molecular Subcommittee of the ACMG Laboratory Quality Assurance Committee.	2008	18414213		benign	Variants (including SNPs and indels) imported from dbSNP
cardiovascular phenotype	DOID:1287	cardiovascular system disease	rs2069543	dbSNP	14	23427868	23427868	ACMG recommendations for standards for interpretation and reporting of sequence variations: Revisions 2007.	Richards CS, Bale S, Bellissimo DB, Das S, Grody WW, Hegde MR, Lyon E, Ward BE, Molecular Subcommittee of the ACMG Laboratory Quality Assurance Committee.	2008	18414213		benign	Variants (including SNPs and indels) imported from dbSNP
cardiovascular phenotype	DOID:1287	cardiovascular system disease	rs2069544	dbSNP	14	23425371	23425371	ACMG recommendations for standards for interpretation and reporting of sequence variations: Revisions 2007.	Richards CS, Bale S, Bellissimo DB, Das S, Grody WW, Hegde MR, Lyon E, Ward BE, Molecular Subcommittee of the ACMG Laboratory Quality Assurance Committee.	2008	18414213		likely benign,pathogenic	Variants (including SNPs and indels) imported from dbSNP
cardiovascular phenotype	DOID:1287	cardiovascular system disease	rs2231126	dbSNP	14	23429785	23429785	ACMG recommendations for standards for interpretation and reporting of sequence variations: Revisions 2007.	Richards CS, Bale S, Bellissimo DB, Das S, Grody WW, Hegde MR, Lyon E, Ward BE, Molecular Subcommittee of the ACMG Laboratory Quality Assurance Committee.	2008	18414213		uncertain significance,benign,likely benign	Variants (including SNPs and indels) imported from dbSNP
cardiovascular phenotype	DOID:1287	cardiovascular system disease	rs2754155	dbSNP	14	23416946	23416946	ACMG recommendations for standards for interpretation and reporting of sequence variations: Revisions 2007.	Richards CS, Bale S, Bellissimo DB, Das S, Grody WW, Hegde MR, Lyon E, Ward BE, Molecular Subcommittee of the ACMG Laboratory Quality Assurance Committee.	2008	18414213		benign,likely benign	Variants (including SNPs and indels) imported from dbSNP
cardiovascular phenotype	DOID:1287	cardiovascular system disease	rs3218713	dbSNP	14	23431468	23431468	ACMG recommendations for standards for interpretation and reporting of sequence variations: Revisions 2007.	Richards CS, Bale S, Bellissimo DB, Das S, Grody WW, Hegde MR, Lyon E, Ward BE, Molecular Subcommittee of the ACMG Laboratory Quality Assurance Committee.	2008	18414213		pathogenic	Variants (including SNPs and indels) imported from dbSNP
cardiovascular phenotype	DOID:1287	cardiovascular system disease	rs3218714	dbSNP	14	23429279	23429279	ACMG recommendations for standards for interpretation and reporting of sequence variations: Revisions 2007.	Richards CS, Bale S, Bellissimo DB, Das S, Grody WW, Hegde MR, Lyon E, Ward BE, Molecular Subcommittee of the ACMG Laboratory Quality Assurance Committee.	2008	18414213		likely pathogenic,pathogenic	Variants (including SNPs and indels) imported from dbSNP
cardiovascular phenotype	DOID:1287	cardiovascular system disease	rs3218716	dbSNP	14	23425316	23425316	ACMG recommendations for standards for interpretation and reporting of sequence variations: Revisions 2007.	Richards CS, Bale S, Bellissimo DB, Das S, Grody WW, Hegde MR, Lyon E, Ward BE, Molecular Subcommittee of the ACMG Laboratory Quality Assurance Committee.	2008	18414213		likely pathogenic,pathogenic	Variants (including SNPs and indels) imported from dbSNP
cardiovascular phenotype	DOID:1287	cardiovascular system disease	rs3729816	dbSNP	14	23427706	23427706	ACMG recommendations for standards for interpretation and reporting of sequence variations: Revisions 2007.	Richards CS, Bale S, Bellissimo DB, Das S, Grody WW, Hegde MR, Lyon E, Ward BE, Molecular Subcommittee of the ACMG Laboratory Quality Assurance Committee.	2008	18414213		benign,likely benign	Variants (including SNPs and indels) imported from dbSNP
cardiovascular phenotype	DOID:1287	cardiovascular system disease	rs3729823	dbSNP	14	23417200	23417200	ACMG recommendations for standards for interpretation and reporting of sequence variations: Revisions 2007.	Richards CS, Bale S, Bellissimo DB, Das S, Grody WW, Hegde MR, Lyon E, Ward BE, Molecular Subcommittee of the ACMG Laboratory Quality Assurance Committee.	2008	18414213		benign,likely benign	Variants (including SNPs and indels) imported from dbSNP
cardiovascular phenotype	DOID:1287	cardiovascular system disease	rs3729830	dbSNP	14	23415680	23415680	ACMG recommendations for standards for interpretation and reporting of sequence variations: Revisions 2007.	Richards CS, Bale S, Bellissimo DB, Das S, Grody WW, Hegde MR, Lyon E, Ward BE, Molecular Subcommittee of the ACMG Laboratory Quality Assurance Committee.	2008	18414213		benign	Variants (including SNPs and indels) imported from dbSNP
cardiovascular phenotype	DOID:1287	cardiovascular system disease	rs7140196	dbSNP	14	23416241	23416241	ACMG recommendations for standards for interpretation and reporting of sequence variations: Revisions 2007.	Richards CS, Bale S, Bellissimo DB, Das S, Grody WW, Hegde MR, Lyon E, Ward BE, Molecular Subcommittee of the ACMG Laboratory Quality Assurance Committee.	2008	18414213		benign,likely benign	Variants (including SNPs and indels) imported from dbSNP
cardiovascular phenotype	DOID:1287	cardiovascular system disease	rs7157716	dbSNP	14	23423679	23423679	ACMG recommendations for standards for interpretation and reporting of sequence variations: Revisions 2007.	Richards CS, Bale S, Bellissimo DB, Das S, Grody WW, Hegde MR, Lyon E, Ward BE, Molecular Subcommittee of the ACMG Laboratory Quality Assurance Committee.	2008	18414213		benign	Variants (including SNPs and indels) imported from dbSNP
cardiovascular phenotype	DOID:1287	cardiovascular system disease	rs34803781	dbSNP	14	23429911	23429911	ACMG recommendations for standards for interpretation and reporting of sequence variations: Revisions 2007.	Richards CS, Bale S, Bellissimo DB, Das S, Grody WW, Hegde MR, Lyon E, Ward BE, Molecular Subcommittee of the ACMG Laboratory Quality Assurance Committee.	2008	18414213		benign,likely benign	Variants (including SNPs and indels) imported from dbSNP
cardiovascular phenotype	DOID:1287	cardiovascular system disease	rs36211408	dbSNP	14	23433102	23433102	ACMG recommendations for standards for interpretation and reporting of sequence variations: Revisions 2007.	Richards CS, Bale S, Bellissimo DB, Das S, Grody WW, Hegde MR, Lyon E, Ward BE, Molecular Subcommittee of the ACMG Laboratory Quality Assurance Committee.	2008	18414213		benign,likely benign	Variants (including SNPs and indels) imported from dbSNP
cardiovascular phenotype	DOID:1287	cardiovascular system disease	rs45496496	dbSNP	14	23423939	23423939	ACMG recommendations for standards for interpretation and reporting of sequence variations: Revisions 2007.	Richards CS, Bale S, Bellissimo DB, Das S, Grody WW, Hegde MR, Lyon E, Ward BE, Molecular Subcommittee of the ACMG Laboratory Quality Assurance Committee.	2008	18414213		uncertain significance,likely benign,likely pathogenic	Variants (including SNPs and indels) imported from dbSNP
cardiovascular phenotype	DOID:1287	cardiovascular system disease	rs45504498	dbSNP	14	23420237	23420238	ACMG recommendations for standards for interpretation and reporting of sequence variations: Revisions 2007.	Richards CS, Bale S, Bellissimo DB, Das S, Grody WW, Hegde MR, Lyon E, Ward BE, Molecular Subcommittee of the ACMG Laboratory Quality Assurance Committee.	2008	18414213		benign,likely benign	Variants (including SNPs and indels) imported from dbSNP
cardiovascular phenotype	DOID:1287	cardiovascular system disease	rs45540831	dbSNP	14	23422272	23422272	ACMG recommendations for standards for interpretation and reporting of sequence variations: Revisions 2007.	Richards CS, Bale S, Bellissimo DB, Das S, Grody WW, Hegde MR, Lyon E, Ward BE, Molecular Subcommittee of the ACMG Laboratory Quality Assurance Committee.	2008	18414213		benign	Variants (including SNPs and indels) imported from dbSNP
cardiovascular phenotype	DOID:1287	cardiovascular system disease	rs45554236	dbSNP	14	23420220	23420220	ACMG recommendations for standards for interpretation and reporting of sequence variations: Revisions 2007.	Richards CS, Bale S, Bellissimo DB, Das S, Grody WW, Hegde MR, Lyon E, Ward BE, Molecular Subcommittee of the ACMG Laboratory Quality Assurance Committee.	2008	18414213		benign,likely benign	Variants (including SNPs and indels) imported from dbSNP
cardiovascular phenotype	DOID:1287	cardiovascular system disease	rs112943492	dbSNP	14	23415806	23415806	ACMG recommendations for standards for interpretation and reporting of sequence variations: Revisions 2007.	Richards CS, Bale S, Bellissimo DB, Das S, Grody WW, Hegde MR, Lyon E, Ward BE, Molecular Subcommittee of the ACMG Laboratory Quality Assurance Committee.	2008	18414213		likely benign	Variants (including SNPs and indels) imported from dbSNP
cardiovascular phenotype	DOID:1287	cardiovascular system disease	rs121913625	dbSNP	14	23429005	23429005	ACMG recommendations for standards for interpretation and reporting of sequence variations: Revisions 2007.	Richards CS, Bale S, Bellissimo DB, Das S, Grody WW, Hegde MR, Lyon E, Ward BE, Molecular Subcommittee of the ACMG Laboratory Quality Assurance Committee.	2008	18414213		uncertain significance,pathogenic	Variants (including SNPs and indels) imported from dbSNP
cardiovascular phenotype	DOID:1287	cardiovascular system disease	rs121913626	dbSNP	14	23427723	23427723	ACMG recommendations for standards for interpretation and reporting of sequence variations: Revisions 2007.	Richards CS, Bale S, Bellissimo DB, Das S, Grody WW, Hegde MR, Lyon E, Ward BE, Molecular Subcommittee of the ACMG Laboratory Quality Assurance Committee.	2008	18414213		likely pathogenic,pathogenic	Variants (including SNPs and indels) imported from dbSNP
cardiovascular phenotype	DOID:1287	cardiovascular system disease	rs121913627	dbSNP	14	23427657	23427657	ACMG recommendations for standards for interpretation and reporting of sequence variations: Revisions 2007.	Richards CS, Bale S, Bellissimo DB, Das S, Grody WW, Hegde MR, Lyon E, Ward BE, Molecular Subcommittee of the ACMG Laboratory Quality Assurance Committee.	2008	18414213		uncertain significance,pathogenic	Variants (including SNPs and indels) imported from dbSNP
cardiovascular phenotype	DOID:1287	cardiovascular system disease	rs121913630	dbSNP	14	23425814	23425814	ACMG recommendations for standards for interpretation and reporting of sequence variations: Revisions 2007.	Richards CS, Bale S, Bellissimo DB, Das S, Grody WW, Hegde MR, Lyon E, Ward BE, Molecular Subcommittee of the ACMG Laboratory Quality Assurance Committee.	2008	18414213		likely pathogenic,pathogenic	Variants (including SNPs and indels) imported from dbSNP
cardiovascular phenotype	DOID:1287	cardiovascular system disease	rs121913631	dbSNP	14	23424107	23424107	ACMG recommendations for standards for interpretation and reporting of sequence variations: Revisions 2007.	Richards CS, Bale S, Bellissimo DB, Das S, Grody WW, Hegde MR, Lyon E, Ward BE, Molecular Subcommittee of the ACMG Laboratory Quality Assurance Committee.	2008	18414213		pathogenic	Variants (including SNPs and indels) imported from dbSNP
cardiovascular phenotype	DOID:1287	cardiovascular system disease	rs121913632	dbSNP	14	23425760	23425760	ACMG recommendations for standards for interpretation and reporting of sequence variations: Revisions 2007.	Richards CS, Bale S, Bellissimo DB, Das S, Grody WW, Hegde MR, Lyon E, Ward BE, Molecular Subcommittee of the ACMG Laboratory Quality Assurance Committee.	2008	18414213		likely pathogenic,pathogenic	Variants (including SNPs and indels) imported from dbSNP
cardiovascular phenotype	DOID:1287	cardiovascular system disease	rs121913637	dbSNP	14	23425971	23425971	ACMG recommendations for standards for interpretation and reporting of sequence variations: Revisions 2007.	Richards CS, Bale S, Bellissimo DB, Das S, Grody WW, Hegde MR, Lyon E, Ward BE, Molecular Subcommittee of the ACMG Laboratory Quality Assurance Committee.	2008	18414213		pathogenic	Variants (including SNPs and indels) imported from dbSNP
cardiovascular phenotype	DOID:1287	cardiovascular system disease	rs121913641	dbSNP	14	23425970	23425970	ACMG recommendations for standards for interpretation and reporting of sequence variations: Revisions 2007.	Richards CS, Bale S, Bellissimo DB, Das S, Grody WW, Hegde MR, Lyon E, Ward BE, Molecular Subcommittee of the ACMG Laboratory Quality Assurance Committee.	2008	18414213		uncertain significance,likely pathogenic,pathogenic	Variants (including SNPs and indels) imported from dbSNP
cardiovascular phenotype	DOID:1287	cardiovascular system disease	rs139882431	dbSNP	14	23425356	23425356	ACMG recommendations for standards for interpretation and reporting of sequence variations: Revisions 2007.	Richards CS, Bale S, Bellissimo DB, Das S, Grody WW, Hegde MR, Lyon E, Ward BE, Molecular Subcommittee of the ACMG Laboratory Quality Assurance Committee.	2008	18414213		likely benign	Variants (including SNPs and indels) imported from dbSNP
cardiovascular phenotype	DOID:1287	cardiovascular system disease	rs144420313	dbSNP	14	23419231	23419231	ACMG recommendations for standards for interpretation and reporting of sequence variations: Revisions 2007.	Richards CS, Bale S, Bellissimo DB, Das S, Grody WW, Hegde MR, Lyon E, Ward BE, Molecular Subcommittee of the ACMG Laboratory Quality Assurance Committee.	2008	18414213		benign,likely benign	Variants (including SNPs and indels) imported from dbSNP
cardiovascular phenotype	DOID:1287	cardiovascular system disease	rs145379951	dbSNP	14	23423610	23423610	ACMG recommendations for standards for interpretation and reporting of sequence variations: Revisions 2007.	Richards CS, Bale S, Bellissimo DB, Das S, Grody WW, Hegde MR, Lyon E, Ward BE, Molecular Subcommittee of the ACMG Laboratory Quality Assurance Committee.	2008	18414213		benign,likely benign	Variants (including SNPs and indels) imported from dbSNP
cardiovascular phenotype	DOID:1287	cardiovascular system disease	rs145738465	dbSNP	14	23425960	23425960	ACMG recommendations for standards for interpretation and reporting of sequence variations: Revisions 2007.	Richards CS, Bale S, Bellissimo DB, Das S, Grody WW, Hegde MR, Lyon E, Ward BE, Molecular Subcommittee of the ACMG Laboratory Quality Assurance Committee.	2008	18414213		benign,likely benign	Variants (including SNPs and indels) imported from dbSNP
cardiovascular phenotype	DOID:1287	cardiovascular system disease	rs150885220	dbSNP	14	23429256	23429256	ACMG recommendations for standards for interpretation and reporting of sequence variations: Revisions 2007.	Richards CS, Bale S, Bellissimo DB, Das S, Grody WW, Hegde MR, Lyon E, Ward BE, Molecular Subcommittee of the ACMG Laboratory Quality Assurance Committee.	2008	18414213		uncertain significance,benign,likely benign	Variants (including SNPs and indels) imported from dbSNP
cardiovascular phenotype	DOID:1287	cardiovascular system disease	rs186964570	dbSNP	14	23433656	23433656	ACMG recommendations for standards for interpretation and reporting of sequence variations: Revisions 2007.	Richards CS, Bale S, Bellissimo DB, Das S, Grody WW, Hegde MR, Lyon E, Ward BE, Molecular Subcommittee of the ACMG Laboratory Quality Assurance Committee.	2008	18414213		uncertain significance,benign,likely benign	Variants (including SNPs and indels) imported from dbSNP
cardiovascular phenotype	DOID:1287	cardiovascular system disease	rs187073962	dbSNP	14	23413845	23413845	ACMG recommendations for standards for interpretation and reporting of sequence variations: Revisions 2007.	Richards CS, Bale S, Bellissimo DB, Das S, Grody WW, Hegde MR, Lyon E, Ward BE, Molecular Subcommittee of the ACMG Laboratory Quality Assurance Committee.	2008	18414213		uncertain significance,likely benign	Variants (including SNPs and indels) imported from dbSNP
cardiovascular phenotype	DOID:1287	cardiovascular system disease	rs193922390	dbSNP	14	23415651	23415651	ACMG recommendations for standards for interpretation and reporting of sequence variations: Revisions 2007.	Richards CS, Bale S, Bellissimo DB, Das S, Grody WW, Hegde MR, Lyon E, Ward BE, Molecular Subcommittee of the ACMG Laboratory Quality Assurance Committee.	2008	18414213		likely pathogenic,pathogenic	Variants (including SNPs and indels) imported from dbSNP
cardiovascular phenotype	DOID:1287	cardiovascular system disease	rs200852418	dbSNP	14	23417668	23417668	ACMG recommendations for standards for interpretation and reporting of sequence variations: Revisions 2007.	Richards CS, Bale S, Bellissimo DB, Das S, Grody WW, Hegde MR, Lyon E, Ward BE, Molecular Subcommittee of the ACMG Laboratory Quality Assurance Committee.	2008	18414213		uncertain significance,likely benign	Variants (including SNPs and indels) imported from dbSNP
cardiovascular phenotype	DOID:1287	cardiovascular system disease	rs201307101	dbSNP	14	23417295	23417295	ACMG recommendations for standards for interpretation and reporting of sequence variations: Revisions 2007.	Richards CS, Bale S, Bellissimo DB, Das S, Grody WW, Hegde MR, Lyon E, Ward BE, Molecular Subcommittee of the ACMG Laboratory Quality Assurance Committee.	2008	18414213		uncertain significance,likely benign,likely pathogenic	Variants (including SNPs and indels) imported from dbSNP
cardiovascular phenotype	DOID:1287	cardiovascular system disease	rs267606908	dbSNP	14	23424112	23424112	ACMG recommendations for standards for interpretation and reporting of sequence variations: Revisions 2007.	Richards CS, Bale S, Bellissimo DB, Das S, Grody WW, Hegde MR, Lyon E, Ward BE, Molecular Subcommittee of the ACMG Laboratory Quality Assurance Committee.	2008	18414213		pathogenic	Variants (including SNPs and indels) imported from dbSNP
cardiovascular phenotype	DOID:1287	cardiovascular system disease	rs368706722	dbSNP	14	23414100	23414100	ACMG recommendations for standards for interpretation and reporting of sequence variations: Revisions 2007.	Richards CS, Bale S, Bellissimo DB, Das S, Grody WW, Hegde MR, Lyon E, Ward BE, Molecular Subcommittee of the ACMG Laboratory Quality Assurance Committee.	2008	18414213		uncertain significance,likely benign	Variants (including SNPs and indels) imported from dbSNP
cardiovascular phenotype	DOID:1287	cardiovascular system disease	rs369437262	dbSNP	14	23415228	23415228	ACMG recommendations for standards for interpretation and reporting of sequence variations: Revisions 2007.	Richards CS, Bale S, Bellissimo DB, Das S, Grody WW, Hegde MR, Lyon E, Ward BE, Molecular Subcommittee of the ACMG Laboratory Quality Assurance Committee.	2008	18414213		uncertain significance	Variants (including SNPs and indels) imported from dbSNP
cardiovascular phenotype	DOID:1287	cardiovascular system disease	rs369562442	dbSNP	14	23415647	23415647	ACMG recommendations for standards for interpretation and reporting of sequence variations: Revisions 2007.	Richards CS, Bale S, Bellissimo DB, Das S, Grody WW, Hegde MR, Lyon E, Ward BE, Molecular Subcommittee of the ACMG Laboratory Quality Assurance Committee.	2008	18414213		uncertain significance,likely benign	Variants (including SNPs and indels) imported from dbSNP
cardiovascular phenotype	DOID:1287	cardiovascular system disease	rs371898076	dbSNP	14	23426833	23426833	ACMG recommendations for standards for interpretation and reporting of sequence variations: Revisions 2007.	Richards CS, Bale S, Bellissimo DB, Das S, Grody WW, Hegde MR, Lyon E, Ward BE, Molecular Subcommittee of the ACMG Laboratory Quality Assurance Committee.	2008	18414213		pathogenic	Variants (including SNPs and indels) imported from dbSNP
cardiovascular phenotype	DOID:1287	cardiovascular system disease	rs376754645	dbSNP	14	23425345	23425345	ACMG recommendations for standards for interpretation and reporting of sequence variations: Revisions 2007.	Richards CS, Bale S, Bellissimo DB, Das S, Grody WW, Hegde MR, Lyon E, Ward BE, Molecular Subcommittee of the ACMG Laboratory Quality Assurance Committee.	2008	18414213		uncertain significance,likely benign	Variants (including SNPs and indels) imported from dbSNP
cardiovascular phenotype	DOID:1287	cardiovascular system disease	rs397516127	dbSNP	14	23426834	23426834	ACMG recommendations for standards for interpretation and reporting of sequence variations: Revisions 2007.	Richards CS, Bale S, Bellissimo DB, Das S, Grody WW, Hegde MR, Lyon E, Ward BE, Molecular Subcommittee of the ACMG Laboratory Quality Assurance Committee.	2008	18414213		likely pathogenic,pathogenic	Variants (including SNPs and indels) imported from dbSNP
cardiovascular phenotype	DOID:1287	cardiovascular system disease	rs397516161	dbSNP	14	23424148	23424148	ACMG recommendations for standards for interpretation and reporting of sequence variations: Revisions 2007.	Richards CS, Bale S, Bellissimo DB, Das S, Grody WW, Hegde MR, Lyon E, Ward BE, Molecular Subcommittee of the ACMG Laboratory Quality Assurance Committee.	2008	18414213		pathogenic	Variants (including SNPs and indels) imported from dbSNP
cardiovascular phenotype	DOID:1287	cardiovascular system disease	rs397516202	dbSNP	14	23418244	23418244	ACMG recommendations for standards for interpretation and reporting of sequence variations: Revisions 2007.	Richards CS, Bale S, Bellissimo DB, Das S, Grody WW, Hegde MR, Lyon E, Ward BE, Molecular Subcommittee of the ACMG Laboratory Quality Assurance Committee.	2008	18414213		uncertain significance,pathogenic	Variants (including SNPs and indels) imported from dbSNP
cardiovascular phenotype	DOID:1287	cardiovascular system disease	rs397516264	dbSNP	14	23431602	23431602	ACMG recommendations for standards for interpretation and reporting of sequence variations: Revisions 2007.	Richards CS, Bale S, Bellissimo DB, Das S, Grody WW, Hegde MR, Lyon E, Ward BE, Molecular Subcommittee of the ACMG Laboratory Quality Assurance Committee.	2008	18414213		likely pathogenic,pathogenic	Variants (including SNPs and indels) imported from dbSNP
cardiovascular phenotype	DOID:1287	cardiovascular system disease	rs786204387	dbSNP	12	32879035	32879035	ACMG recommendations for standards for interpretation and reporting of sequence variations: Revisions 2007.	Richards CS, Bale S, Bellissimo DB, Das S, Grody WW, Hegde MR, Lyon E, Ward BE, Molecular Subcommittee of the ACMG Laboratory Quality Assurance Committee.	2008	18414213		uncertain significance	Variants (including SNPs and indels) imported from dbSNP
cardiovascular phenotype	DOID:1287	cardiovascular system disease	rs786204389	dbSNP	12	32878545	32878545	ACMG recommendations for standards for interpretation and reporting of sequence variations: Revisions 2007.	Richards CS, Bale S, Bellissimo DB, Das S, Grody WW, Hegde MR, Lyon E, Ward BE, Molecular Subcommittee of the ACMG Laboratory Quality Assurance Committee.	2008	18414213		likely pathogenic,pathogenic	Variants (including SNPs and indels) imported from dbSNP
cardiovascular phenotype	DOID:1287	cardiovascular system disease	rs574005462	dbSNP	14	23419566	23419566	ACMG recommendations for standards for interpretation and reporting of sequence variations: Revisions 2007.	Richards CS, Bale S, Bellissimo DB, Das S, Grody WW, Hegde MR, Lyon E, Ward BE, Molecular Subcommittee of the ACMG Laboratory Quality Assurance Committee.	2008	18414213		uncertain significance,benign,likely benign	Variants (including SNPs and indels) imported from dbSNP
cardiovascular phenotype	DOID:1287	cardiovascular system disease	rs727503246	dbSNP	14	23418313	23418313	ACMG recommendations for standards for interpretation and reporting of sequence variations: Revisions 2007.	Richards CS, Bale S, Bellissimo DB, Das S, Grody WW, Hegde MR, Lyon E, Ward BE, Molecular Subcommittee of the ACMG Laboratory Quality Assurance Committee.	2008	18414213		uncertain significance,likely pathogenic,pathogenic	Variants (including SNPs and indels) imported from dbSNP
cardiovascular phenotype	DOID:1287	cardiovascular system disease	rs727503261	dbSNP	14	23425774	23425774	ACMG recommendations for standards for interpretation and reporting of sequence variations: Revisions 2007.	Richards CS, Bale S, Bellissimo DB, Das S, Grody WW, Hegde MR, Lyon E, Ward BE, Molecular Subcommittee of the ACMG Laboratory Quality Assurance Committee.	2008	18414213		uncertain significance,likely pathogenic,pathogenic	Variants (including SNPs and indels) imported from dbSNP
cardiovascular phenotype	DOID:1287	cardiovascular system disease	rs727504310	dbSNP	14	23424909	23424909	ACMG recommendations for standards for interpretation and reporting of sequence variations: Revisions 2007.	Richards CS, Bale S, Bellissimo DB, Das S, Grody WW, Hegde MR, Lyon E, Ward BE, Molecular Subcommittee of the ACMG Laboratory Quality Assurance Committee.	2008	18414213		likely pathogenic	Variants (including SNPs and indels) imported from dbSNP
cardiovascular phenotype	DOID:1287	cardiovascular system disease	rs727504325	dbSNP	14	23418234	23418234	ACMG recommendations for standards for interpretation and reporting of sequence variations: Revisions 2007.	Richards CS, Bale S, Bellissimo DB, Das S, Grody WW, Hegde MR, Lyon E, Ward BE, Molecular Subcommittee of the ACMG Laboratory Quality Assurance Committee.	2008	18414213		uncertain significance	Variants (including SNPs and indels) imported from dbSNP
cardiovascular phenotype	DOID:1287	cardiovascular system disease	rs730880808	dbSNP	14	23416185	23416185	ACMG recommendations for standards for interpretation and reporting of sequence variations: Revisions 2007.	Richards CS, Bale S, Bellissimo DB, Das S, Grody WW, Hegde MR, Lyon E, Ward BE, Molecular Subcommittee of the ACMG Laboratory Quality Assurance Committee.	2008	18414213		uncertain significance,likely pathogenic,pathogenic	Variants (including SNPs and indels) imported from dbSNP
cardiovascular phenotype	DOID:1287	cardiovascular system disease	rs730880918	dbSNP	14	23413763	23413763	ACMG recommendations for standards for interpretation and reporting of sequence variations: Revisions 2007.	Richards CS, Bale S, Bellissimo DB, Das S, Grody WW, Hegde MR, Lyon E, Ward BE, Molecular Subcommittee of the ACMG Laboratory Quality Assurance Committee.	2008	18414213		uncertain significance	Variants (including SNPs and indels) imported from dbSNP
familial hypertrophic cardiomyopathy 1	DOID:0080326	familial hypertrophic cardiomyopathy	rs367785431	dbSNP	1	201359221	201359221	ACMG recommendations for standards for interpretation and reporting of sequence variations: Revisions 2007.	Richards CS, Bale S, Bellissimo DB, Das S, Grody WW, Hegde MR, Lyon E, Ward BE, Molecular Subcommittee of the ACMG Laboratory Quality Assurance Committee.	2008	18414213		uncertain significance,likely pathogenic	Variants (including SNPs and indels) imported from dbSNP
familial hypertrophic cardiomyopathy 1	DOID:0080326	familial hypertrophic cardiomyopathy	rs121964857	dbSNP	1	201359245	201359245	ACMG recommendations for standards for interpretation and reporting of sequence variations: Revisions 2007.	Richards CS, Bale S, Bellissimo DB, Das S, Grody WW, Hegde MR, Lyon E, Ward BE, Molecular Subcommittee of the ACMG Laboratory Quality Assurance Committee.	2008	18414213		uncertain significance,likely pathogenic,pathogenic	Variants (including SNPs and indels) imported from dbSNP
familial hypertrophic cardiomyopathy 1	DOID:0080326	familial hypertrophic cardiomyopathy	rs121909374	dbSNP	11	47342578	47342578	ACMG recommendations for standards for interpretation and reporting of sequence variations: Revisions 2007.	Richards CS, Bale S, Bellissimo DB, Das S, Grody WW, Hegde MR, Lyon E, Ward BE, Molecular Subcommittee of the ACMG Laboratory Quality Assurance Committee.	2008	18414213		pathogenic	Variants (including SNPs and indels) imported from dbSNP
familial hypertrophic cardiomyopathy 1	DOID:0080326	familial hypertrophic cardiomyopathy	rs201278114	dbSNP	11	47352635	47352635	ACMG recommendations for standards for interpretation and reporting of sequence variations: Revisions 2007.	Richards CS, Bale S, Bellissimo DB, Das S, Grody WW, Hegde MR, Lyon E, Ward BE, Molecular Subcommittee of the ACMG Laboratory Quality Assurance Committee.	2008	18414213		uncertain significance,pathogenic	Variants (including SNPs and indels) imported from dbSNP
familial hypertrophic cardiomyopathy 1	DOID:0080326	familial hypertrophic cardiomyopathy	rs371401403	dbSNP	11	47335996	47335996	ACMG recommendations for standards for interpretation and reporting of sequence variations: Revisions 2007.	Richards CS, Bale S, Bellissimo DB, Das S, Grody WW, Hegde MR, Lyon E, Ward BE, Molecular Subcommittee of the ACMG Laboratory Quality Assurance Committee.	2008	18414213		uncertain significance,pathogenic	Variants (including SNPs and indels) imported from dbSNP
familial hypertrophic cardiomyopathy 1	DOID:0080326	familial hypertrophic cardiomyopathy	rs375882485	dbSNP	11	47342698	47342698	ACMG recommendations for standards for interpretation and reporting of sequence variations: Revisions 2007.	Richards CS, Bale S, Bellissimo DB, Das S, Grody WW, Hegde MR, Lyon E, Ward BE, Molecular Subcommittee of the ACMG Laboratory Quality Assurance Committee.	2008	18414213		uncertain significance,pathogenic	Variants (including SNPs and indels) imported from dbSNP
familial hypertrophic cardiomyopathy 1	DOID:0080326	familial hypertrophic cardiomyopathy	rs397515905	dbSNP	11	47342719	47342719	ACMG recommendations for standards for interpretation and reporting of sequence variations: Revisions 2007.	Richards CS, Bale S, Bellissimo DB, Das S, Grody WW, Hegde MR, Lyon E, Ward BE, Molecular Subcommittee of the ACMG Laboratory Quality Assurance Committee.	2008	18414213		uncertain significance,likely pathogenic,pathogenic	Variants (including SNPs and indels) imported from dbSNP
familial hypertrophic cardiomyopathy 1	DOID:0080326	familial hypertrophic cardiomyopathy	rs397515963	dbSNP	11	47337730	47337730	ACMG recommendations for standards for interpretation and reporting of sequence variations: Revisions 2007.	Richards CS, Bale S, Bellissimo DB, Das S, Grody WW, Hegde MR, Lyon E, Ward BE, Molecular Subcommittee of the ACMG Laboratory Quality Assurance Committee.	2008	18414213		pathogenic	Variants (including SNPs and indels) imported from dbSNP
familial hypertrophic cardiomyopathy 1	DOID:0080326	familial hypertrophic cardiomyopathy	rs397516000	dbSNP	11	47333682	47333682	ACMG recommendations for standards for interpretation and reporting of sequence variations: Revisions 2007.	Richards CS, Bale S, Bellissimo DB, Das S, Grody WW, Hegde MR, Lyon E, Ward BE, Molecular Subcommittee of the ACMG Laboratory Quality Assurance Committee.	2008	18414213		uncertain significance,likely pathogenic	Variants (including SNPs and indels) imported from dbSNP
familial hypertrophic cardiomyopathy 1	DOID:0080326	familial hypertrophic cardiomyopathy	rs3218713	dbSNP	14	23431468	23431468	ACMG recommendations for standards for interpretation and reporting of sequence variations: Revisions 2007.	Richards CS, Bale S, Bellissimo DB, Das S, Grody WW, Hegde MR, Lyon E, Ward BE, Molecular Subcommittee of the ACMG Laboratory Quality Assurance Committee.	2008	18414213		pathogenic	Variants (including SNPs and indels) imported from dbSNP
familial hypertrophic cardiomyopathy 1	DOID:0080326	familial hypertrophic cardiomyopathy	rs3218714	dbSNP	14	23429279	23429279	ACMG recommendations for standards for interpretation and reporting of sequence variations: Revisions 2007.	Richards CS, Bale S, Bellissimo DB, Das S, Grody WW, Hegde MR, Lyon E, Ward BE, Molecular Subcommittee of the ACMG Laboratory Quality Assurance Committee.	2008	18414213		likely pathogenic,pathogenic	Variants (including SNPs and indels) imported from dbSNP
familial hypertrophic cardiomyopathy 1	DOID:0080326	familial hypertrophic cardiomyopathy	rs3218716	dbSNP	14	23425316	23425316	ACMG recommendations for standards for interpretation and reporting of sequence variations: Revisions 2007.	Richards CS, Bale S, Bellissimo DB, Das S, Grody WW, Hegde MR, Lyon E, Ward BE, Molecular Subcommittee of the ACMG Laboratory Quality Assurance Committee.	2008	18414213		likely pathogenic,pathogenic	Variants (including SNPs and indels) imported from dbSNP
familial hypertrophic cardiomyopathy 1	DOID:0080326	familial hypertrophic cardiomyopathy	rs3729823	dbSNP	14	23417200	23417200	ACMG recommendations for standards for interpretation and reporting of sequence variations: Revisions 2007.	Richards CS, Bale S, Bellissimo DB, Das S, Grody WW, Hegde MR, Lyon E, Ward BE, Molecular Subcommittee of the ACMG Laboratory Quality Assurance Committee.	2008	18414213		benign,likely benign	Variants (including SNPs and indels) imported from dbSNP
familial hypertrophic cardiomyopathy 1	DOID:0080326	familial hypertrophic cardiomyopathy	rs36211715	dbSNP	14	23424839	23424839	ACMG recommendations for standards for interpretation and reporting of sequence variations: Revisions 2007.	Richards CS, Bale S, Bellissimo DB, Das S, Grody WW, Hegde MR, Lyon E, Ward BE, Molecular Subcommittee of the ACMG Laboratory Quality Assurance Committee.	2008	18414213		uncertain significance,pathogenic	Variants (including SNPs and indels) imported from dbSNP
familial hypertrophic cardiomyopathy 1	DOID:0080326	familial hypertrophic cardiomyopathy	rs45496496	dbSNP	14	23423939	23423939	ACMG recommendations for standards for interpretation and reporting of sequence variations: Revisions 2007.	Richards CS, Bale S, Bellissimo DB, Das S, Grody WW, Hegde MR, Lyon E, Ward BE, Molecular Subcommittee of the ACMG Laboratory Quality Assurance Committee.	2008	18414213		uncertain significance,likely benign,likely pathogenic	Variants (including SNPs and indels) imported from dbSNP
familial hypertrophic cardiomyopathy 1	DOID:0080326	familial hypertrophic cardiomyopathy	rs45504498	dbSNP	14	23420237	23420238	ACMG recommendations for standards for interpretation and reporting of sequence variations: Revisions 2007.	Richards CS, Bale S, Bellissimo DB, Das S, Grody WW, Hegde MR, Lyon E, Ward BE, Molecular Subcommittee of the ACMG Laboratory Quality Assurance Committee.	2008	18414213		benign,likely benign	Variants (including SNPs and indels) imported from dbSNP
familial hypertrophic cardiomyopathy 1	DOID:0080326	familial hypertrophic cardiomyopathy	rs45540831	dbSNP	14	23422272	23422272	ACMG recommendations for standards for interpretation and reporting of sequence variations: Revisions 2007.	Richards CS, Bale S, Bellissimo DB, Das S, Grody WW, Hegde MR, Lyon E, Ward BE, Molecular Subcommittee of the ACMG Laboratory Quality Assurance Committee.	2008	18414213		benign	Variants (including SNPs and indels) imported from dbSNP
familial hypertrophic cardiomyopathy 1	DOID:0080326	familial hypertrophic cardiomyopathy	rs121913625	dbSNP	14	23429005	23429005	ACMG recommendations for standards for interpretation and reporting of sequence variations: Revisions 2007.	Richards CS, Bale S, Bellissimo DB, Das S, Grody WW, Hegde MR, Lyon E, Ward BE, Molecular Subcommittee of the ACMG Laboratory Quality Assurance Committee.	2008	18414213		uncertain significance,pathogenic	Variants (including SNPs and indels) imported from dbSNP
familial hypertrophic cardiomyopathy 1	DOID:0080326	familial hypertrophic cardiomyopathy	rs121913626	dbSNP	14	23427723	23427723	ACMG recommendations for standards for interpretation and reporting of sequence variations: Revisions 2007.	Richards CS, Bale S, Bellissimo DB, Das S, Grody WW, Hegde MR, Lyon E, Ward BE, Molecular Subcommittee of the ACMG Laboratory Quality Assurance Committee.	2008	18414213		likely pathogenic,pathogenic	Variants (including SNPs and indels) imported from dbSNP
familial hypertrophic cardiomyopathy 1	DOID:0080326	familial hypertrophic cardiomyopathy	rs121913627	dbSNP	14	23427657	23427657	ACMG recommendations for standards for interpretation and reporting of sequence variations: Revisions 2007.	Richards CS, Bale S, Bellissimo DB, Das S, Grody WW, Hegde MR, Lyon E, Ward BE, Molecular Subcommittee of the ACMG Laboratory Quality Assurance Committee.	2008	18414213		uncertain significance,pathogenic	Variants (including SNPs and indels) imported from dbSNP
familial hypertrophic cardiomyopathy 1	DOID:0080326	familial hypertrophic cardiomyopathy	rs121913630	dbSNP	14	23425814	23425814	ACMG recommendations for standards for interpretation and reporting of sequence variations: Revisions 2007.	Richards CS, Bale S, Bellissimo DB, Das S, Grody WW, Hegde MR, Lyon E, Ward BE, Molecular Subcommittee of the ACMG Laboratory Quality Assurance Committee.	2008	18414213		likely pathogenic,pathogenic	Variants (including SNPs and indels) imported from dbSNP
familial hypertrophic cardiomyopathy 1	DOID:0080326	familial hypertrophic cardiomyopathy	rs121913631	dbSNP	14	23424107	23424107	ACMG recommendations for standards for interpretation and reporting of sequence variations: Revisions 2007.	Richards CS, Bale S, Bellissimo DB, Das S, Grody WW, Hegde MR, Lyon E, Ward BE, Molecular Subcommittee of the ACMG Laboratory Quality Assurance Committee.	2008	18414213		pathogenic	Variants (including SNPs and indels) imported from dbSNP
familial hypertrophic cardiomyopathy 1	DOID:0080326	familial hypertrophic cardiomyopathy	rs121913632	dbSNP	14	23425760	23425760	ACMG recommendations for standards for interpretation and reporting of sequence variations: Revisions 2007.	Richards CS, Bale S, Bellissimo DB, Das S, Grody WW, Hegde MR, Lyon E, Ward BE, Molecular Subcommittee of the ACMG Laboratory Quality Assurance Committee.	2008	18414213		likely pathogenic,pathogenic	Variants (including SNPs and indels) imported from dbSNP
familial hypertrophic cardiomyopathy 1	DOID:0080326	familial hypertrophic cardiomyopathy	rs121913634	dbSNP	14	23425372	23425372	ACMG recommendations for standards for interpretation and reporting of sequence variations: Revisions 2007.	Richards CS, Bale S, Bellissimo DB, Das S, Grody WW, Hegde MR, Lyon E, Ward BE, Molecular Subcommittee of the ACMG Laboratory Quality Assurance Committee.	2008	18414213		pathogenic	Variants (including SNPs and indels) imported from dbSNP
familial hypertrophic cardiomyopathy 1	DOID:0080326	familial hypertrophic cardiomyopathy	rs121913637	dbSNP	14	23425971	23425971	ACMG recommendations for standards for interpretation and reporting of sequence variations: Revisions 2007.	Richards CS, Bale S, Bellissimo DB, Das S, Grody WW, Hegde MR, Lyon E, Ward BE, Molecular Subcommittee of the ACMG Laboratory Quality Assurance Committee.	2008	18414213		pathogenic	Variants (including SNPs and indels) imported from dbSNP
familial hypertrophic cardiomyopathy 1	DOID:0080326	familial hypertrophic cardiomyopathy	rs121913638	dbSNP	14	23425980	23425980	ACMG recommendations for standards for interpretation and reporting of sequence variations: Revisions 2007.	Richards CS, Bale S, Bellissimo DB, Das S, Grody WW, Hegde MR, Lyon E, Ward BE, Molecular Subcommittee of the ACMG Laboratory Quality Assurance Committee.	2008	18414213		likely pathogenic,pathogenic	Variants (including SNPs and indels) imported from dbSNP
familial hypertrophic cardiomyopathy 1	DOID:0080326	familial hypertrophic cardiomyopathy	rs121913641	dbSNP	14	23425970	23425970	ACMG recommendations for standards for interpretation and reporting of sequence variations: Revisions 2007.	Richards CS, Bale S, Bellissimo DB, Das S, Grody WW, Hegde MR, Lyon E, Ward BE, Molecular Subcommittee of the ACMG Laboratory Quality Assurance Committee.	2008	18414213		uncertain significance,likely pathogenic,pathogenic	Variants (including SNPs and indels) imported from dbSNP
familial hypertrophic cardiomyopathy 1	DOID:0080326	familial hypertrophic cardiomyopathy	rs121913644	dbSNP	14	23425798	23425798	ACMG recommendations for standards for interpretation and reporting of sequence variations: Revisions 2007.	Richards CS, Bale S, Bellissimo DB, Das S, Grody WW, Hegde MR, Lyon E, Ward BE, Molecular Subcommittee of the ACMG Laboratory Quality Assurance Committee.	2008	18414213		uncertain significance,likely benign,pathogenic	Variants (including SNPs and indels) imported from dbSNP
familial hypertrophic cardiomyopathy 1	DOID:0080326	familial hypertrophic cardiomyopathy	rs121913650	dbSNP	14	23415652	23415652	ACMG recommendations for standards for interpretation and reporting of sequence variations: Revisions 2007.	Richards CS, Bale S, Bellissimo DB, Das S, Grody WW, Hegde MR, Lyon E, Ward BE, Molecular Subcommittee of the ACMG Laboratory Quality Assurance Committee.	2008	18414213		uncertain significance,likely pathogenic,pathogenic	Variants (including SNPs and indels) imported from dbSNP
familial hypertrophic cardiomyopathy 1	DOID:0080326	familial hypertrophic cardiomyopathy	rs186964570	dbSNP	14	23433656	23433656	ACMG recommendations for standards for interpretation and reporting of sequence variations: Revisions 2007.	Richards CS, Bale S, Bellissimo DB, Das S, Grody WW, Hegde MR, Lyon E, Ward BE, Molecular Subcommittee of the ACMG Laboratory Quality Assurance Committee.	2008	18414213		uncertain significance,benign,likely benign	Variants (including SNPs and indels) imported from dbSNP
familial hypertrophic cardiomyopathy 1	DOID:0080326	familial hypertrophic cardiomyopathy	rs201307101	dbSNP	14	23417295	23417295	ACMG recommendations for standards for interpretation and reporting of sequence variations: Revisions 2007.	Richards CS, Bale S, Bellissimo DB, Das S, Grody WW, Hegde MR, Lyon E, Ward BE, Molecular Subcommittee of the ACMG Laboratory Quality Assurance Committee.	2008	18414213		uncertain significance,likely benign,likely pathogenic	Variants (including SNPs and indels) imported from dbSNP
familial hypertrophic cardiomyopathy 1	DOID:0080326	familial hypertrophic cardiomyopathy	rs267606908	dbSNP	14	23424112	23424112	ACMG recommendations for standards for interpretation and reporting of sequence variations: Revisions 2007.	Richards CS, Bale S, Bellissimo DB, Das S, Grody WW, Hegde MR, Lyon E, Ward BE, Molecular Subcommittee of the ACMG Laboratory Quality Assurance Committee.	2008	18414213		pathogenic	Variants (including SNPs and indels) imported from dbSNP
familial hypertrophic cardiomyopathy 1	DOID:0080326	familial hypertrophic cardiomyopathy	rs369437262	dbSNP	14	23415228	23415228	ACMG recommendations for standards for interpretation and reporting of sequence variations: Revisions 2007.	Richards CS, Bale S, Bellissimo DB, Das S, Grody WW, Hegde MR, Lyon E, Ward BE, Molecular Subcommittee of the ACMG Laboratory Quality Assurance Committee.	2008	18414213		uncertain significance	Variants (including SNPs and indels) imported from dbSNP
familial hypertrophic cardiomyopathy 1	DOID:0080326	familial hypertrophic cardiomyopathy	rs371898076	dbSNP	14	23426833	23426833	ACMG recommendations for standards for interpretation and reporting of sequence variations: Revisions 2007.	Richards CS, Bale S, Bellissimo DB, Das S, Grody WW, Hegde MR, Lyon E, Ward BE, Molecular Subcommittee of the ACMG Laboratory Quality Assurance Committee.	2008	18414213		pathogenic	Variants (including SNPs and indels) imported from dbSNP
familial hypertrophic cardiomyopathy 1	DOID:0080326	familial hypertrophic cardiomyopathy	rs372731424	dbSNP	14	23430583	23430583	ACMG recommendations for standards for interpretation and reporting of sequence variations: Revisions 2007.	Richards CS, Bale S, Bellissimo DB, Das S, Grody WW, Hegde MR, Lyon E, Ward BE, Molecular Subcommittee of the ACMG Laboratory Quality Assurance Committee.	2008	18414213		uncertain significance,likely pathogenic	Variants (including SNPs and indels) imported from dbSNP
familial hypertrophic cardiomyopathy 1	DOID:0080326	familial hypertrophic cardiomyopathy	rs376754645	dbSNP	14	23425345	23425345	ACMG recommendations for standards for interpretation and reporting of sequence variations: Revisions 2007.	Richards CS, Bale S, Bellissimo DB, Das S, Grody WW, Hegde MR, Lyon E, Ward BE, Molecular Subcommittee of the ACMG Laboratory Quality Assurance Committee.	2008	18414213		uncertain significance,likely benign	Variants (including SNPs and indels) imported from dbSNP
familial hypertrophic cardiomyopathy 1	DOID:0080326	familial hypertrophic cardiomyopathy	rs397516127	dbSNP	14	23426834	23426834	ACMG recommendations for standards for interpretation and reporting of sequence variations: Revisions 2007.	Richards CS, Bale S, Bellissimo DB, Das S, Grody WW, Hegde MR, Lyon E, Ward BE, Molecular Subcommittee of the ACMG Laboratory Quality Assurance Committee.	2008	18414213		likely pathogenic,pathogenic	Variants (including SNPs and indels) imported from dbSNP
familial hypertrophic cardiomyopathy 1	DOID:0080326	familial hypertrophic cardiomyopathy	rs397516161	dbSNP	14	23424148	23424148	ACMG recommendations for standards for interpretation and reporting of sequence variations: Revisions 2007.	Richards CS, Bale S, Bellissimo DB, Das S, Grody WW, Hegde MR, Lyon E, Ward BE, Molecular Subcommittee of the ACMG Laboratory Quality Assurance Committee.	2008	18414213		pathogenic	Variants (including SNPs and indels) imported from dbSNP
familial hypertrophic cardiomyopathy 1	DOID:0080326	familial hypertrophic cardiomyopathy	rs397516202	dbSNP	14	23418244	23418244	ACMG recommendations for standards for interpretation and reporting of sequence variations: Revisions 2007.	Richards CS, Bale S, Bellissimo DB, Das S, Grody WW, Hegde MR, Lyon E, Ward BE, Molecular Subcommittee of the ACMG Laboratory Quality Assurance Committee.	2008	18414213		uncertain significance,pathogenic	Variants (including SNPs and indels) imported from dbSNP
familial hypertrophic cardiomyopathy 1	DOID:0080326	familial hypertrophic cardiomyopathy	rs397516209	dbSNP	14	23432713	23432713	ACMG recommendations for standards for interpretation and reporting of sequence variations: Revisions 2007.	Richards CS, Bale S, Bellissimo DB, Das S, Grody WW, Hegde MR, Lyon E, Ward BE, Molecular Subcommittee of the ACMG Laboratory Quality Assurance Committee.	2008	18414213		likely pathogenic	Variants (including SNPs and indels) imported from dbSNP
familial hypertrophic cardiomyopathy 1	DOID:0080326	familial hypertrophic cardiomyopathy	rs397516264	dbSNP	14	23431602	23431602	ACMG recommendations for standards for interpretation and reporting of sequence variations: Revisions 2007.	Richards CS, Bale S, Bellissimo DB, Das S, Grody WW, Hegde MR, Lyon E, Ward BE, Molecular Subcommittee of the ACMG Laboratory Quality Assurance Committee.	2008	18414213		likely pathogenic,pathogenic	Variants (including SNPs and indels) imported from dbSNP
familial hypertrophic cardiomyopathy 1	DOID:0080326	familial hypertrophic cardiomyopathy	rs727503245	dbSNP	14	23418255	23418255	ACMG recommendations for standards for interpretation and reporting of sequence variations: Revisions 2007.	Richards CS, Bale S, Bellissimo DB, Das S, Grody WW, Hegde MR, Lyon E, Ward BE, Molecular Subcommittee of the ACMG Laboratory Quality Assurance Committee.	2008	18414213		uncertain significance	Variants (including SNPs and indels) imported from dbSNP
familial hypertrophic cardiomyopathy 1	DOID:0080326	familial hypertrophic cardiomyopathy	rs727503246	dbSNP	14	23418313	23418313	ACMG recommendations for standards for interpretation and reporting of sequence variations: Revisions 2007.	Richards CS, Bale S, Bellissimo DB, Das S, Grody WW, Hegde MR, Lyon E, Ward BE, Molecular Subcommittee of the ACMG Laboratory Quality Assurance Committee.	2008	18414213		uncertain significance,likely pathogenic,pathogenic	Variants (including SNPs and indels) imported from dbSNP
familial hypertrophic cardiomyopathy 1	DOID:0080326	familial hypertrophic cardiomyopathy	rs727503261	dbSNP	14	23425774	23425774	ACMG recommendations for standards for interpretation and reporting of sequence variations: Revisions 2007.	Richards CS, Bale S, Bellissimo DB, Das S, Grody WW, Hegde MR, Lyon E, Ward BE, Molecular Subcommittee of the ACMG Laboratory Quality Assurance Committee.	2008	18414213		uncertain significance,likely pathogenic,pathogenic	Variants (including SNPs and indels) imported from dbSNP
familial hypertrophic cardiomyopathy 1	DOID:0080326	familial hypertrophic cardiomyopathy	rs727504310	dbSNP	14	23424909	23424909	ACMG recommendations for standards for interpretation and reporting of sequence variations: Revisions 2007.	Richards CS, Bale S, Bellissimo DB, Das S, Grody WW, Hegde MR, Lyon E, Ward BE, Molecular Subcommittee of the ACMG Laboratory Quality Assurance Committee.	2008	18414213		likely pathogenic	Variants (including SNPs and indels) imported from dbSNP
familial hypertrophic cardiomyopathy 2	DOID:0080326	familial hypertrophic cardiomyopathy	rs374443596	dbSNP	1	201372138	201372138	ACMG recommendations for standards for interpretation and reporting of sequence variations: Revisions 2007.	Richards CS, Bale S, Bellissimo DB, Das S, Grody WW, Hegde MR, Lyon E, Ward BE, Molecular Subcommittee of the ACMG Laboratory Quality Assurance Committee.	2008	18414213		uncertain significance,benign,likely benign	Variants (including SNPs and indels) imported from dbSNP
familial hypertrophic cardiomyopathy 2	DOID:0080326	familial hypertrophic cardiomyopathy	rs200754249	dbSNP	1	201368212	201368212	ACMG recommendations for standards for interpretation and reporting of sequence variations: Revisions 2007.	Richards CS, Bale S, Bellissimo DB, Das S, Grody WW, Hegde MR, Lyon E, Ward BE, Molecular Subcommittee of the ACMG Laboratory Quality Assurance Committee.	2008	18414213		uncertain significance,likely benign,pathogenic	Variants (including SNPs and indels) imported from dbSNP
familial hypertrophic cardiomyopathy 2	DOID:0080326	familial hypertrophic cardiomyopathy	rs141121678	dbSNP	1	201359220	201359220	ACMG recommendations for standards for interpretation and reporting of sequence variations: Revisions 2007.	Richards CS, Bale S, Bellissimo DB, Das S, Grody WW, Hegde MR, Lyon E, Ward BE, Molecular Subcommittee of the ACMG Laboratory Quality Assurance Committee.	2008	18414213		uncertain significance,likely pathogenic	Variants (including SNPs and indels) imported from dbSNP
familial hypertrophic cardiomyopathy 2	DOID:0080326	familial hypertrophic cardiomyopathy	rs397516456	dbSNP	1	201365298	201365298	ACMG recommendations for standards for interpretation and reporting of sequence variations: Revisions 2007.	Richards CS, Bale S, Bellissimo DB, Das S, Grody WW, Hegde MR, Lyon E, Ward BE, Molecular Subcommittee of the ACMG Laboratory Quality Assurance Committee.	2008	18414213		pathogenic	Variants (including SNPs and indels) imported from dbSNP
familial hypertrophic cardiomyopathy 2	DOID:0080326	familial hypertrophic cardiomyopathy	rs397516470	dbSNP	1	201363377	201363388	ACMG recommendations for standards for interpretation and reporting of sequence variations: Revisions 2007.	Richards CS, Bale S, Bellissimo DB, Das S, Grody WW, Hegde MR, Lyon E, Ward BE, Molecular Subcommittee of the ACMG Laboratory Quality Assurance Committee.	2008	18414213		pathogenic	Variants (including SNPs and indels) imported from dbSNP
familial hypertrophic cardiomyopathy 2	DOID:0080326	familial hypertrophic cardiomyopathy	rs368658464	dbSNP	1	201366882	201366882	ACMG recommendations for standards for interpretation and reporting of sequence variations: Revisions 2007.	Richards CS, Bale S, Bellissimo DB, Das S, Grody WW, Hegde MR, Lyon E, Ward BE, Molecular Subcommittee of the ACMG Laboratory Quality Assurance Committee.	2008	18414213		uncertain significance,benign	Variants (including SNPs and indels) imported from dbSNP
familial hypertrophic cardiomyopathy 2	DOID:0080326	familial hypertrophic cardiomyopathy	rs367785431	dbSNP	1	201359221	201359221	ACMG recommendations for standards for interpretation and reporting of sequence variations: Revisions 2007.	Richards CS, Bale S, Bellissimo DB, Das S, Grody WW, Hegde MR, Lyon E, Ward BE, Molecular Subcommittee of the ACMG Laboratory Quality Assurance Committee.	2008	18414213		uncertain significance,likely pathogenic	Variants (including SNPs and indels) imported from dbSNP
familial hypertrophic cardiomyopathy 2	DOID:0080326	familial hypertrophic cardiomyopathy	rs74315379	dbSNP	1	201364336	201364336	ACMG recommendations for standards for interpretation and reporting of sequence variations: Revisions 2007.	Richards CS, Bale S, Bellissimo DB, Das S, Grody WW, Hegde MR, Lyon E, Ward BE, Molecular Subcommittee of the ACMG Laboratory Quality Assurance Committee.	2008	18414213		likely benign,pathogenic	Variants (including SNPs and indels) imported from dbSNP
familial hypertrophic cardiomyopathy 2	DOID:0080326	familial hypertrophic cardiomyopathy	rs121964855	dbSNP	1	201365638	201365638	ACMG recommendations for standards for interpretation and reporting of sequence variations: Revisions 2007.	Richards CS, Bale S, Bellissimo DB, Das S, Grody WW, Hegde MR, Lyon E, Ward BE, Molecular Subcommittee of the ACMG Laboratory Quality Assurance Committee.	2008	18414213		pathogenic	Variants (including SNPs and indels) imported from dbSNP
familial hypertrophic cardiomyopathy 2	DOID:0080326	familial hypertrophic cardiomyopathy	rs121964857	dbSNP	1	201359245	201359245	ACMG recommendations for standards for interpretation and reporting of sequence variations: Revisions 2007.	Richards CS, Bale S, Bellissimo DB, Das S, Grody WW, Hegde MR, Lyon E, Ward BE, Molecular Subcommittee of the ACMG Laboratory Quality Assurance Committee.	2008	18414213		uncertain significance,likely pathogenic,pathogenic	Variants (including SNPs and indels) imported from dbSNP
familial hypertrophic cardiomyopathy 2	DOID:0080326	familial hypertrophic cardiomyopathy	rs727504245	dbSNP	1	201365261	201365261	ACMG recommendations for standards for interpretation and reporting of sequence variations: Revisions 2007.	Richards CS, Bale S, Bellissimo DB, Das S, Grody WW, Hegde MR, Lyon E, Ward BE, Molecular Subcommittee of the ACMG Laboratory Quality Assurance Committee.	2008	18414213		uncertain significance,likely pathogenic	Variants (including SNPs and indels) imported from dbSNP
familial hypertrophic cardiomyopathy 2	DOID:0080326	familial hypertrophic cardiomyopathy	rs727504247	dbSNP	1	201359217	201359217	ACMG recommendations for standards for interpretation and reporting of sequence variations: Revisions 2007.	Richards CS, Bale S, Bellissimo DB, Das S, Grody WW, Hegde MR, Lyon E, Ward BE, Molecular Subcommittee of the ACMG Laboratory Quality Assurance Committee.	2008	18414213		uncertain significance,likely pathogenic,pathogenic	Variants (including SNPs and indels) imported from dbSNP
familial hypertrophic cardiomyopathy 2	DOID:0080326	familial hypertrophic cardiomyopathy	rs35914325	dbSNP	1	201364313	201364313	ACMG recommendations for standards for interpretation and reporting of sequence variations: Revisions 2007.	Richards CS, Bale S, Bellissimo DB, Das S, Grody WW, Hegde MR, Lyon E, Ward BE, Molecular Subcommittee of the ACMG Laboratory Quality Assurance Committee.	2008	18414213		benign,likely benign	Variants (including SNPs and indels) imported from dbSNP
familial hypertrophic cardiomyopathy 2	DOID:0080326	familial hypertrophic cardiomyopathy	rs45490292	dbSNP	1	201365603	201365603	ACMG recommendations for standards for interpretation and reporting of sequence variations: Revisions 2007.	Richards CS, Bale S, Bellissimo DB, Das S, Grody WW, Hegde MR, Lyon E, Ward BE, Molecular Subcommittee of the ACMG Laboratory Quality Assurance Committee.	2008	18414213		benign,likely benign	Variants (including SNPs and indels) imported from dbSNP
familial hypertrophic cardiomyopathy 2	DOID:0080326	familial hypertrophic cardiomyopathy	rs45520032	dbSNP	1	201361940	201361940	ACMG recommendations for standards for interpretation and reporting of sequence variations: Revisions 2007.	Richards CS, Bale S, Bellissimo DB, Das S, Grody WW, Hegde MR, Lyon E, Ward BE, Molecular Subcommittee of the ACMG Laboratory Quality Assurance Committee.	2008	18414213		uncertain significance	Variants (including SNPs and indels) imported from dbSNP
familial hypertrophic cardiomyopathy 2	DOID:0080326	familial hypertrophic cardiomyopathy	rs45578238	dbSNP	1	201361971	201361983	ACMG recommendations for standards for interpretation and reporting of sequence variations: Revisions 2007.	Richards CS, Bale S, Bellissimo DB, Das S, Grody WW, Hegde MR, Lyon E, Ward BE, Molecular Subcommittee of the ACMG Laboratory Quality Assurance Committee.	2008	18414213		pathogenic	Variants (including SNPs and indels) imported from dbSNP
familial hypertrophic cardiomyopathy 3	DOID:0080326	familial hypertrophic cardiomyopathy	rs199476315	dbSNP	15	63061723	63061723	ACMG recommendations for standards for interpretation and reporting of sequence variations: Revisions 2007.	Richards CS, Bale S, Bellissimo DB, Das S, Grody WW, Hegde MR, Lyon E, Ward BE, Molecular Subcommittee of the ACMG Laboratory Quality Assurance Committee.	2008	18414213		pathogenic	Variants (including SNPs and indels) imported from dbSNP
familial hypertrophic cardiomyopathy 3	DOID:0080326	familial hypertrophic cardiomyopathy	rs730881151	dbSNP	15	63042891	63042891	ACMG recommendations for standards for interpretation and reporting of sequence variations: Revisions 2007.	Richards CS, Bale S, Bellissimo DB, Das S, Grody WW, Hegde MR, Lyon E, Ward BE, Molecular Subcommittee of the ACMG Laboratory Quality Assurance Committee.	2008	18414213		uncertain significance,likely pathogenic	Variants (including SNPs and indels) imported from dbSNP
familial hypertrophic cardiomyopathy 4	DOID:0080326	familial hypertrophic cardiomyopathy	rs121909374	dbSNP	11	47342578	47342578	ACMG recommendations for standards for interpretation and reporting of sequence variations: Revisions 2007.	Richards CS, Bale S, Bellissimo DB, Das S, Grody WW, Hegde MR, Lyon E, Ward BE, Molecular Subcommittee of the ACMG Laboratory Quality Assurance Committee.	2008	18414213		pathogenic	Variants (including SNPs and indels) imported from dbSNP
familial hypertrophic cardiomyopathy 4	DOID:0080326	familial hypertrophic cardiomyopathy	rs121909378	dbSNP	11	47332931	47332931	ACMG recommendations for standards for interpretation and reporting of sequence variations: Revisions 2007.	Richards CS, Bale S, Bellissimo DB, Das S, Grody WW, Hegde MR, Lyon E, Ward BE, Molecular Subcommittee of the ACMG Laboratory Quality Assurance Committee.	2008	18414213		uncertain significance,pathogenic	Variants (including SNPs and indels) imported from dbSNP
familial hypertrophic cardiomyopathy 4	DOID:0080326	familial hypertrophic cardiomyopathy	rs147315081	dbSNP	11	47347669	47347669	ACMG recommendations for standards for interpretation and reporting of sequence variations: Revisions 2007.	Richards CS, Bale S, Bellissimo DB, Das S, Grody WW, Hegde MR, Lyon E, Ward BE, Molecular Subcommittee of the ACMG Laboratory Quality Assurance Committee.	2008	18414213		benign	Variants (including SNPs and indels) imported from dbSNP
familial hypertrophic cardiomyopathy 4	DOID:0080326	familial hypertrophic cardiomyopathy	rs1052373	dbSNP	11	47333236	47333236	ACMG recommendations for standards for interpretation and reporting of sequence variations: Revisions 2007.	Richards CS, Bale S, Bellissimo DB, Das S, Grody WW, Hegde MR, Lyon E, Ward BE, Molecular Subcommittee of the ACMG Laboratory Quality Assurance Committee.	2008	18414213		benign,likely benign	Variants (including SNPs and indels) imported from dbSNP
familial hypertrophic cardiomyopathy 4	DOID:0080326	familial hypertrophic cardiomyopathy	rs193922377	dbSNP	11	47343051	47343051	ACMG recommendations for standards for interpretation and reporting of sequence variations: Revisions 2007.	Richards CS, Bale S, Bellissimo DB, Das S, Grody WW, Hegde MR, Lyon E, Ward BE, Molecular Subcommittee of the ACMG Laboratory Quality Assurance Committee.	2008	18414213		uncertain significance	Variants (including SNPs and indels) imported from dbSNP
familial hypertrophic cardiomyopathy 4	DOID:0080326	familial hypertrophic cardiomyopathy	rs193922380	dbSNP	11	47335077	47335077	ACMG recommendations for standards for interpretation and reporting of sequence variations: Revisions 2007.	Richards CS, Bale S, Bellissimo DB, Das S, Grody WW, Hegde MR, Lyon E, Ward BE, Molecular Subcommittee of the ACMG Laboratory Quality Assurance Committee.	2008	18414213		uncertain significance,likely benign	Variants (including SNPs and indels) imported from dbSNP
familial hypertrophic cardiomyopathy 4	DOID:0080326	familial hypertrophic cardiomyopathy	rs199669878	dbSNP	11	47332658	47332658	ACMG recommendations for standards for interpretation and reporting of sequence variations: Revisions 2007.	Richards CS, Bale S, Bellissimo DB, Das S, Grody WW, Hegde MR, Lyon E, Ward BE, Molecular Subcommittee of the ACMG Laboratory Quality Assurance Committee.	2008	18414213		uncertain significance,not provided,likely benign	Variants (including SNPs and indels) imported from dbSNP
familial hypertrophic cardiomyopathy 4	DOID:0080326	familial hypertrophic cardiomyopathy	rs199865688	dbSNP	11	47337496	47337496	ACMG recommendations for standards for interpretation and reporting of sequence variations: Revisions 2007.	Richards CS, Bale S, Bellissimo DB, Das S, Grody WW, Hegde MR, Lyon E, Ward BE, Molecular Subcommittee of the ACMG Laboratory Quality Assurance Committee.	2008	18414213		uncertain significance,likely benign,pathogenic	Variants (including SNPs and indels) imported from dbSNP
familial hypertrophic cardiomyopathy 4	DOID:0080326	familial hypertrophic cardiomyopathy	rs200224422	dbSNP	11	47342594	47342594	ACMG recommendations for standards for interpretation and reporting of sequence variations: Revisions 2007.	Richards CS, Bale S, Bellissimo DB, Das S, Grody WW, Hegde MR, Lyon E, Ward BE, Molecular Subcommittee of the ACMG Laboratory Quality Assurance Committee.	2008	18414213		benign,likely benign	Variants (including SNPs and indels) imported from dbSNP
familial hypertrophic cardiomyopathy 4	DOID:0080326	familial hypertrophic cardiomyopathy	rs201012766	dbSNP	11	47349898	47349898	ACMG recommendations for standards for interpretation and reporting of sequence variations: Revisions 2007.	Richards CS, Bale S, Bellissimo DB, Das S, Grody WW, Hegde MR, Lyon E, Ward BE, Molecular Subcommittee of the ACMG Laboratory Quality Assurance Committee.	2008	18414213		benign,likely benign	Variants (including SNPs and indels) imported from dbSNP
familial hypertrophic cardiomyopathy 4	DOID:0080326	familial hypertrophic cardiomyopathy	rs201312636	dbSNP	11	47332204	47332204	ACMG recommendations for standards for interpretation and reporting of sequence variations: Revisions 2007.	Richards CS, Bale S, Bellissimo DB, Das S, Grody WW, Hegde MR, Lyon E, Ward BE, Molecular Subcommittee of the ACMG Laboratory Quality Assurance Committee.	2008	18414213		uncertain significance,likely benign	Variants (including SNPs and indels) imported from dbSNP
familial hypertrophic cardiomyopathy 4	DOID:0080326	familial hypertrophic cardiomyopathy	rs370962887	dbSNP	11	47349870	47349870	ACMG recommendations for standards for interpretation and reporting of sequence variations: Revisions 2007.	Richards CS, Bale S, Bellissimo DB, Das S, Grody WW, Hegde MR, Lyon E, Ward BE, Molecular Subcommittee of the ACMG Laboratory Quality Assurance Committee.	2008	18414213		benign,likely benign	Variants (including SNPs and indels) imported from dbSNP
familial hypertrophic cardiomyopathy 4	DOID:0080326	familial hypertrophic cardiomyopathy	rs371401403	dbSNP	11	47335996	47335996	ACMG recommendations for standards for interpretation and reporting of sequence variations: Revisions 2007.	Richards CS, Bale S, Bellissimo DB, Das S, Grody WW, Hegde MR, Lyon E, Ward BE, Molecular Subcommittee of the ACMG Laboratory Quality Assurance Committee.	2008	18414213		uncertain significance,pathogenic	Variants (including SNPs and indels) imported from dbSNP
familial hypertrophic cardiomyopathy 4	DOID:0080326	familial hypertrophic cardiomyopathy	rs373746463	dbSNP	11	47333189	47333189	ACMG recommendations for standards for interpretation and reporting of sequence variations: Revisions 2007.	Richards CS, Bale S, Bellissimo DB, Das S, Grody WW, Hegde MR, Lyon E, Ward BE, Molecular Subcommittee of the ACMG Laboratory Quality Assurance Committee.	2008	18414213		likely pathogenic,pathogenic	Variants (including SNPs and indels) imported from dbSNP
familial hypertrophic cardiomyopathy 4	DOID:0080326	familial hypertrophic cardiomyopathy	rs374852831	dbSNP	11	47341984	47341984	ACMG recommendations for standards for interpretation and reporting of sequence variations: Revisions 2007.	Richards CS, Bale S, Bellissimo DB, Das S, Grody WW, Hegde MR, Lyon E, Ward BE, Molecular Subcommittee of the ACMG Laboratory Quality Assurance Committee.	2008	18414213		benign,likely benign	Variants (including SNPs and indels) imported from dbSNP
familial hypertrophic cardiomyopathy 4	DOID:0080326	familial hypertrophic cardiomyopathy	rs375675796	dbSNP	11	47337564	47337564	ACMG recommendations for standards for interpretation and reporting of sequence variations: Revisions 2007.	Richards CS, Bale S, Bellissimo DB, Das S, Grody WW, Hegde MR, Lyon E, Ward BE, Molecular Subcommittee of the ACMG Laboratory Quality Assurance Committee.	2008	18414213		uncertain significance,likely pathogenic	Variants (including SNPs and indels) imported from dbSNP
familial hypertrophic cardiomyopathy 4	DOID:0080326	familial hypertrophic cardiomyopathy	rs375882485	dbSNP	11	47342698	47342698	ACMG recommendations for standards for interpretation and reporting of sequence variations: Revisions 2007.	Richards CS, Bale S, Bellissimo DB, Das S, Grody WW, Hegde MR, Lyon E, Ward BE, Molecular Subcommittee of the ACMG Laboratory Quality Assurance Committee.	2008	18414213		uncertain significance,pathogenic	Variants (including SNPs and indels) imported from dbSNP
familial hypertrophic cardiomyopathy 4	DOID:0080326	familial hypertrophic cardiomyopathy	rs376041792	dbSNP	11	47342636	47342636	ACMG recommendations for standards for interpretation and reporting of sequence variations: Revisions 2007.	Richards CS, Bale S, Bellissimo DB, Das S, Grody WW, Hegde MR, Lyon E, Ward BE, Molecular Subcommittee of the ACMG Laboratory Quality Assurance Committee.	2008	18414213		uncertain significance,likely benign	Variants (including SNPs and indels) imported from dbSNP
familial hypertrophic cardiomyopathy 4	DOID:0080326	familial hypertrophic cardiomyopathy	rs376504548	dbSNP	11	47335074	47335074	ACMG recommendations for standards for interpretation and reporting of sequence variations: Revisions 2007.	Richards CS, Bale S, Bellissimo DB, Das S, Grody WW, Hegde MR, Lyon E, Ward BE, Molecular Subcommittee of the ACMG Laboratory Quality Assurance Committee.	2008	18414213		uncertain significance	Variants (including SNPs and indels) imported from dbSNP
familial hypertrophic cardiomyopathy 4	DOID:0080326	familial hypertrophic cardiomyopathy	rs377595584	dbSNP	11	47346619	47346619	ACMG recommendations for standards for interpretation and reporting of sequence variations: Revisions 2007.	Richards CS, Bale S, Bellissimo DB, Das S, Grody WW, Hegde MR, Lyon E, Ward BE, Molecular Subcommittee of the ACMG Laboratory Quality Assurance Committee.	2008	18414213		benign,likely benign	Variants (including SNPs and indels) imported from dbSNP
familial hypertrophic cardiomyopathy 4	DOID:0080326	familial hypertrophic cardiomyopathy	rs387907267	dbSNP	11	47335120	47335120	ACMG recommendations for standards for interpretation and reporting of sequence variations: Revisions 2007.	Richards CS, Bale S, Bellissimo DB, Das S, Grody WW, Hegde MR, Lyon E, Ward BE, Molecular Subcommittee of the ACMG Laboratory Quality Assurance Committee.	2008	18414213		pathogenic	Variants (including SNPs and indels) imported from dbSNP
familial hypertrophic cardiomyopathy 4	DOID:0080326	familial hypertrophic cardiomyopathy	rs397515923	dbSNP	11	47342015	47342015	ACMG recommendations for standards for interpretation and reporting of sequence variations: Revisions 2007.	Richards CS, Bale S, Bellissimo DB, Das S, Grody WW, Hegde MR, Lyon E, Ward BE, Molecular Subcommittee of the ACMG Laboratory Quality Assurance Committee.	2008	18414213		uncertain significance	Variants (including SNPs and indels) imported from dbSNP
familial hypertrophic cardiomyopathy 4	DOID:0080326	familial hypertrophic cardiomyopathy	rs397515937	dbSNP	11	47339792	47339792	ACMG recommendations for standards for interpretation and reporting of sequence variations: Revisions 2007.	Richards CS, Bale S, Bellissimo DB, Das S, Grody WW, Hegde MR, Lyon E, Ward BE, Molecular Subcommittee of the ACMG Laboratory Quality Assurance Committee.	2008	18414213		pathogenic	Variants (including SNPs and indels) imported from dbSNP
familial hypertrophic cardiomyopathy 4	DOID:0080326	familial hypertrophic cardiomyopathy	rs397515963	dbSNP	11	47337730	47337730	ACMG recommendations for standards for interpretation and reporting of sequence variations: Revisions 2007.	Richards CS, Bale S, Bellissimo DB, Das S, Grody WW, Hegde MR, Lyon E, Ward BE, Molecular Subcommittee of the ACMG Laboratory Quality Assurance Committee.	2008	18414213		pathogenic	Variants (including SNPs and indels) imported from dbSNP
familial hypertrophic cardiomyopathy 4	DOID:0080326	familial hypertrophic cardiomyopathy	rs397515990	dbSNP	11	47335082	47335083	ACMG recommendations for standards for interpretation and reporting of sequence variations: Revisions 2007.	Richards CS, Bale S, Bellissimo DB, Das S, Grody WW, Hegde MR, Lyon E, Ward BE, Molecular Subcommittee of the ACMG Laboratory Quality Assurance Committee.	2008	18414213		pathogenic	Variants (including SNPs and indels) imported from dbSNP
familial hypertrophic cardiomyopathy 4	DOID:0080326	familial hypertrophic cardiomyopathy	rs397515991	dbSNP	11	47335041	47335041	ACMG recommendations for standards for interpretation and reporting of sequence variations: Revisions 2007.	Richards CS, Bale S, Bellissimo DB, Das S, Grody WW, Hegde MR, Lyon E, Ward BE, Molecular Subcommittee of the ACMG Laboratory Quality Assurance Committee.	2008	18414213		uncertain significance,pathogenic	Variants (including SNPs and indels) imported from dbSNP
familial hypertrophic cardiomyopathy 4	DOID:0080326	familial hypertrophic cardiomyopathy	rs397516000	dbSNP	11	47333682	47333682	ACMG recommendations for standards for interpretation and reporting of sequence variations: Revisions 2007.	Richards CS, Bale S, Bellissimo DB, Das S, Grody WW, Hegde MR, Lyon E, Ward BE, Molecular Subcommittee of the ACMG Laboratory Quality Assurance Committee.	2008	18414213		uncertain significance,likely pathogenic	Variants (including SNPs and indels) imported from dbSNP
familial hypertrophic cardiomyopathy 4	DOID:0080326	familial hypertrophic cardiomyopathy	rs397516029	dbSNP	11	47332569	47332572	ACMG recommendations for standards for interpretation and reporting of sequence variations: Revisions 2007.	Richards CS, Bale S, Bellissimo DB, Das S, Grody WW, Hegde MR, Lyon E, Ward BE, Molecular Subcommittee of the ACMG Laboratory Quality Assurance Committee.	2008	18414213		likely pathogenic,pathogenic	Variants (including SNPs and indels) imported from dbSNP
familial hypertrophic cardiomyopathy 4	DOID:0080326	familial hypertrophic cardiomyopathy	rs397516037	dbSNP	11	47332189	47332189	ACMG recommendations for standards for interpretation and reporting of sequence variations: Revisions 2007.	Richards CS, Bale S, Bellissimo DB, Das S, Grody WW, Hegde MR, Lyon E, Ward BE, Molecular Subcommittee of the ACMG Laboratory Quality Assurance Committee.	2008	18414213		likely pathogenic,pathogenic	Variants (including SNPs and indels) imported from dbSNP
familial hypertrophic cardiomyopathy 4	DOID:0080326	familial hypertrophic cardiomyopathy	rs397516050	dbSNP	11	47350077	47350077	ACMG recommendations for standards for interpretation and reporting of sequence variations: Revisions 2007.	Richards CS, Bale S, Bellissimo DB, Das S, Grody WW, Hegde MR, Lyon E, Ward BE, Molecular Subcommittee of the ACMG Laboratory Quality Assurance Committee.	2008	18414213		uncertain significance	Variants (including SNPs and indels) imported from dbSNP
familial hypertrophic cardiomyopathy 4	DOID:0080326	familial hypertrophic cardiomyopathy	rs397516074	dbSNP	11	47348424	47348424	ACMG recommendations for standards for interpretation and reporting of sequence variations: Revisions 2007.	Richards CS, Bale S, Bellissimo DB, Das S, Grody WW, Hegde MR, Lyon E, Ward BE, Molecular Subcommittee of the ACMG Laboratory Quality Assurance Committee.	2008	18414213		pathogenic	Variants (including SNPs and indels) imported from dbSNP
familial hypertrophic cardiomyopathy 4	DOID:0080326	familial hypertrophic cardiomyopathy	rs397516080	dbSNP	11	47346639	47346641	ACMG recommendations for standards for interpretation and reporting of sequence variations: Revisions 2007.	Richards CS, Bale S, Bellissimo DB, Das S, Grody WW, Hegde MR, Lyon E, Ward BE, Molecular Subcommittee of the ACMG Laboratory Quality Assurance Committee.	2008	18414213		likely pathogenic,pathogenic	Variants (including SNPs and indels) imported from dbSNP
familial hypertrophic cardiomyopathy 4	DOID:0080326	familial hypertrophic cardiomyopathy	rs397516083	dbSNP	11	47346379	47346379	ACMG recommendations for standards for interpretation and reporting of sequence variations: Revisions 2007.	Richards CS, Bale S, Bellissimo DB, Das S, Grody WW, Hegde MR, Lyon E, Ward BE, Molecular Subcommittee of the ACMG Laboratory Quality Assurance Committee.	2008	18414213		pathogenic	Variants (including SNPs and indels) imported from dbSNP
familial hypertrophic cardiomyopathy 4	DOID:0080326	familial hypertrophic cardiomyopathy	rs2856655	dbSNP	11	47337534	47337534	ACMG recommendations for standards for interpretation and reporting of sequence variations: Revisions 2007.	Richards CS, Bale S, Bellissimo DB, Das S, Grody WW, Hegde MR, Lyon E, Ward BE, Molecular Subcommittee of the ACMG Laboratory Quality Assurance Committee.	2008	18414213		uncertain significance,likely pathogenic,pathogenic	Variants (including SNPs and indels) imported from dbSNP
familial hypertrophic cardiomyopathy 4	DOID:0080326	familial hypertrophic cardiomyopathy	rs3218719	dbSNP	11	47350027	47350027	ACMG recommendations for standards for interpretation and reporting of sequence variations: Revisions 2007.	Richards CS, Bale S, Bellissimo DB, Das S, Grody WW, Hegde MR, Lyon E, Ward BE, Molecular Subcommittee of the ACMG Laboratory Quality Assurance Committee.	2008	18414213		benign,likely benign	Variants (including SNPs and indels) imported from dbSNP
familial hypertrophic cardiomyopathy 4	DOID:0080326	familial hypertrophic cardiomyopathy	rs3729945	dbSNP	11	47342761	47342761	ACMG recommendations for standards for interpretation and reporting of sequence variations: Revisions 2007.	Richards CS, Bale S, Bellissimo DB, Das S, Grody WW, Hegde MR, Lyon E, Ward BE, Molecular Subcommittee of the ACMG Laboratory Quality Assurance Committee.	2008	18414213		likely benign	Variants (including SNPs and indels) imported from dbSNP
familial hypertrophic cardiomyopathy 4	DOID:0080326	familial hypertrophic cardiomyopathy	rs3729948	dbSNP	11	47338502	47338502	ACMG recommendations for standards for interpretation and reporting of sequence variations: Revisions 2007.	Richards CS, Bale S, Bellissimo DB, Das S, Grody WW, Hegde MR, Lyon E, Ward BE, Molecular Subcommittee of the ACMG Laboratory Quality Assurance Committee.	2008	18414213		benign	Variants (including SNPs and indels) imported from dbSNP
familial hypertrophic cardiomyopathy 4	DOID:0080326	familial hypertrophic cardiomyopathy	rs3729953	dbSNP	11	47337446	47337446	ACMG recommendations for standards for interpretation and reporting of sequence variations: Revisions 2007.	Richards CS, Bale S, Bellissimo DB, Das S, Grody WW, Hegde MR, Lyon E, Ward BE, Molecular Subcommittee of the ACMG Laboratory Quality Assurance Committee.	2008	18414213		benign,likely benign	Variants (including SNPs and indels) imported from dbSNP
familial hypertrophic cardiomyopathy 4	DOID:0080326	familial hypertrophic cardiomyopathy	rs3729986	dbSNP	11	47350047	47350047	ACMG recommendations for standards for interpretation and reporting of sequence variations: Revisions 2007.	Richards CS, Bale S, Bellissimo DB, Das S, Grody WW, Hegde MR, Lyon E, Ward BE, Molecular Subcommittee of the ACMG Laboratory Quality Assurance Committee.	2008	18414213		benign,likely benign	Variants (including SNPs and indels) imported from dbSNP
familial hypertrophic cardiomyopathy 4	DOID:0080326	familial hypertrophic cardiomyopathy	rs3729989	dbSNP	11	47348490	47348490	ACMG recommendations for standards for interpretation and reporting of sequence variations: Revisions 2007.	Richards CS, Bale S, Bellissimo DB, Das S, Grody WW, Hegde MR, Lyon E, Ward BE, Molecular Subcommittee of the ACMG Laboratory Quality Assurance Committee.	2008	18414213		benign,likely benign	Variants (including SNPs and indels) imported from dbSNP
familial hypertrophic cardiomyopathy 4	DOID:0080326	familial hypertrophic cardiomyopathy	rs11570050	dbSNP	11	47349934	47349937	ACMG recommendations for standards for interpretation and reporting of sequence variations: Revisions 2007.	Richards CS, Bale S, Bellissimo DB, Das S, Grody WW, Hegde MR, Lyon E, Ward BE, Molecular Subcommittee of the ACMG Laboratory Quality Assurance Committee.	2008	18414213		benign,likely benign	Variants (including SNPs and indels) imported from dbSNP
familial hypertrophic cardiomyopathy 4	DOID:0080326	familial hypertrophic cardiomyopathy	rs11570051	dbSNP	11	47349891	47349891	ACMG recommendations for standards for interpretation and reporting of sequence variations: Revisions 2007.	Richards CS, Bale S, Bellissimo DB, Das S, Grody WW, Hegde MR, Lyon E, Ward BE, Molecular Subcommittee of the ACMG Laboratory Quality Assurance Committee.	2008	18414213		benign,likely benign	Variants (including SNPs and indels) imported from dbSNP
familial hypertrophic cardiomyopathy 4	DOID:0080326	familial hypertrophic cardiomyopathy	rs11570052	dbSNP	11	47349863	47349863	ACMG recommendations for standards for interpretation and reporting of sequence variations: Revisions 2007.	Richards CS, Bale S, Bellissimo DB, Das S, Grody WW, Hegde MR, Lyon E, Ward BE, Molecular Subcommittee of the ACMG Laboratory Quality Assurance Committee.	2008	18414213		benign,likely benign	Variants (including SNPs and indels) imported from dbSNP
familial hypertrophic cardiomyopathy 4	DOID:0080326	familial hypertrophic cardiomyopathy	rs11570058	dbSNP	11	47347892	47347892	ACMG recommendations for standards for interpretation and reporting of sequence variations: Revisions 2007.	Richards CS, Bale S, Bellissimo DB, Das S, Grody WW, Hegde MR, Lyon E, Ward BE, Molecular Subcommittee of the ACMG Laboratory Quality Assurance Committee.	2008	18414213		benign,likely benign	Variants (including SNPs and indels) imported from dbSNP
familial hypertrophic cardiomyopathy 4	DOID:0080326	familial hypertrophic cardiomyopathy	rs11570076	dbSNP	11	47343571	47343571	ACMG recommendations for standards for interpretation and reporting of sequence variations: Revisions 2007.	Richards CS, Bale S, Bellissimo DB, Das S, Grody WW, Hegde MR, Lyon E, Ward BE, Molecular Subcommittee of the ACMG Laboratory Quality Assurance Committee.	2008	18414213		benign,likely benign	Variants (including SNPs and indels) imported from dbSNP
familial hypertrophic cardiomyopathy 4	DOID:0080326	familial hypertrophic cardiomyopathy	rs11570097	dbSNP	11	47337392	47337392	ACMG recommendations for standards for interpretation and reporting of sequence variations: Revisions 2007.	Richards CS, Bale S, Bellissimo DB, Das S, Grody WW, Hegde MR, Lyon E, Ward BE, Molecular Subcommittee of the ACMG Laboratory Quality Assurance Committee.	2008	18414213		benign,likely benign	Variants (including SNPs and indels) imported from dbSNP
familial hypertrophic cardiomyopathy 4	DOID:0080326	familial hypertrophic cardiomyopathy	rs11570112	dbSNP	11	47333924	47333924	ACMG recommendations for standards for interpretation and reporting of sequence variations: Revisions 2007.	Richards CS, Bale S, Bellissimo DB, Das S, Grody WW, Hegde MR, Lyon E, Ward BE, Molecular Subcommittee of the ACMG Laboratory Quality Assurance Committee.	2008	18414213		benign,likely benign,pathogenic	Variants (including SNPs and indels) imported from dbSNP
familial hypertrophic cardiomyopathy 4	DOID:0080326	familial hypertrophic cardiomyopathy	rs34580776	dbSNP	11	47346320	47346320	ACMG recommendations for standards for interpretation and reporting of sequence variations: Revisions 2007.	Richards CS, Bale S, Bellissimo DB, Das S, Grody WW, Hegde MR, Lyon E, Ward BE, Molecular Subcommittee of the ACMG Laboratory Quality Assurance Committee.	2008	18414213		benign,likely benign	Variants (including SNPs and indels) imported from dbSNP
familial hypertrophic cardiomyopathy 4	DOID:0080326	familial hypertrophic cardiomyopathy	rs35690719	dbSNP	11	47342735	47342735	ACMG recommendations for standards for interpretation and reporting of sequence variations: Revisions 2007.	Richards CS, Bale S, Bellissimo DB, Das S, Grody WW, Hegde MR, Lyon E, Ward BE, Molecular Subcommittee of the ACMG Laboratory Quality Assurance Committee.	2008	18414213		benign,likely benign	Variants (including SNPs and indels) imported from dbSNP
familial hypertrophic cardiomyopathy 4	DOID:0080326	familial hypertrophic cardiomyopathy	rs35736435	dbSNP	11	47342683	47342683	ACMG recommendations for standards for interpretation and reporting of sequence variations: Revisions 2007.	Richards CS, Bale S, Bellissimo DB, Das S, Grody WW, Hegde MR, Lyon E, Ward BE, Molecular Subcommittee of the ACMG Laboratory Quality Assurance Committee.	2008	18414213		uncertain significance,benign,likely benign	Variants (including SNPs and indels) imported from dbSNP
familial hypertrophic cardiomyopathy 4	DOID:0080326	familial hypertrophic cardiomyopathy	rs36211722	dbSNP	11	47338684	47338684	ACMG recommendations for standards for interpretation and reporting of sequence variations: Revisions 2007.	Richards CS, Bale S, Bellissimo DB, Das S, Grody WW, Hegde MR, Lyon E, Ward BE, Molecular Subcommittee of the ACMG Laboratory Quality Assurance Committee.	2008	18414213		uncertain significance,benign,likely benign	Variants (including SNPs and indels) imported from dbSNP
familial hypertrophic cardiomyopathy 4	DOID:0080326	familial hypertrophic cardiomyopathy	rs36211723	dbSNP	11	47338520	47338520	ACMG recommendations for standards for interpretation and reporting of sequence variations: Revisions 2007.	Richards CS, Bale S, Bellissimo DB, Das S, Grody WW, Hegde MR, Lyon E, Ward BE, Molecular Subcommittee of the ACMG Laboratory Quality Assurance Committee.	2008	18414213		uncertain significance,pathogenic	Variants (including SNPs and indels) imported from dbSNP
familial hypertrophic cardiomyopathy 4	DOID:0080326	familial hypertrophic cardiomyopathy	rs35078470	dbSNP	11	47335928	47335928	ACMG recommendations for standards for interpretation and reporting of sequence variations: Revisions 2007.	Richards CS, Bale S, Bellissimo DB, Das S, Grody WW, Hegde MR, Lyon E, Ward BE, Molecular Subcommittee of the ACMG Laboratory Quality Assurance Committee.	2008	18414213		benign,likely benign	Variants (including SNPs and indels) imported from dbSNP
familial hypertrophic cardiomyopathy 4	DOID:0080326	familial hypertrophic cardiomyopathy	rs61729664	dbSNP	11	47333641	47333641	ACMG recommendations for standards for interpretation and reporting of sequence variations: Revisions 2007.	Richards CS, Bale S, Bellissimo DB, Das S, Grody WW, Hegde MR, Lyon E, Ward BE, Molecular Subcommittee of the ACMG Laboratory Quality Assurance Committee.	2008	18414213		benign,likely benign	Variants (including SNPs and indels) imported from dbSNP
familial hypertrophic cardiomyopathy 4	DOID:0080326	familial hypertrophic cardiomyopathy	rs111683277	dbSNP	11	47333556	47333556	ACMG recommendations for standards for interpretation and reporting of sequence variations: Revisions 2007.	Richards CS, Bale S, Bellissimo DB, Das S, Grody WW, Hegde MR, Lyon E, Ward BE, Molecular Subcommittee of the ACMG Laboratory Quality Assurance Committee.	2008	18414213		not provided,pathogenic	Variants (including SNPs and indels) imported from dbSNP
familial hypertrophic cardiomyopathy 4	DOID:0080326	familial hypertrophic cardiomyopathy	rs113249211	dbSNP	11	47348559	47348559	ACMG recommendations for standards for interpretation and reporting of sequence variations: Revisions 2007.	Richards CS, Bale S, Bellissimo DB, Das S, Grody WW, Hegde MR, Lyon E, Ward BE, Molecular Subcommittee of the ACMG Laboratory Quality Assurance Committee.	2008	18414213		benign	Variants (including SNPs and indels) imported from dbSNP
familial hypertrophic cardiomyopathy 4	DOID:0080326	familial hypertrophic cardiomyopathy	rs573916965	dbSNP	11	47346297	47346297	ACMG recommendations for standards for interpretation and reporting of sequence variations: Revisions 2007.	Richards CS, Bale S, Bellissimo DB, Das S, Grody WW, Hegde MR, Lyon E, Ward BE, Molecular Subcommittee of the ACMG Laboratory Quality Assurance Committee.	2008	18414213		uncertain significance,benign,pathogenic	Variants (including SNPs and indels) imported from dbSNP
familial hypertrophic cardiomyopathy 4	DOID:0080326	familial hypertrophic cardiomyopathy	rs587776699	dbSNP	11	47343281	47343281	ACMG recommendations for standards for interpretation and reporting of sequence variations: Revisions 2007.	Richards CS, Bale S, Bellissimo DB, Das S, Grody WW, Hegde MR, Lyon E, Ward BE, Molecular Subcommittee of the ACMG Laboratory Quality Assurance Committee.	2008	18414213		likely pathogenic,pathogenic	Variants (including SNPs and indels) imported from dbSNP
familial hypertrophic cardiomyopathy 4	DOID:0080326	familial hypertrophic cardiomyopathy	rs587782958	dbSNP	11	47333552	47333552	ACMG recommendations for standards for interpretation and reporting of sequence variations: Revisions 2007.	Richards CS, Bale S, Bellissimo DB, Das S, Grody WW, Hegde MR, Lyon E, Ward BE, Molecular Subcommittee of the ACMG Laboratory Quality Assurance Committee.	2008	18414213		pathogenic	Variants (including SNPs and indels) imported from dbSNP
familial hypertrophic cardiomyopathy 4	DOID:0080326	familial hypertrophic cardiomyopathy	rs727503166	dbSNP	11	47332110	47332110	ACMG recommendations for standards for interpretation and reporting of sequence variations: Revisions 2007.	Richards CS, Bale S, Bellissimo DB, Das S, Grody WW, Hegde MR, Lyon E, Ward BE, Molecular Subcommittee of the ACMG Laboratory Quality Assurance Committee.	2008	18414213		pathogenic	Variants (including SNPs and indels) imported from dbSNP
familial hypertrophic cardiomyopathy 4	DOID:0080326	familial hypertrophic cardiomyopathy	rs727503203	dbSNP	11	47342929	47342933	ACMG recommendations for standards for interpretation and reporting of sequence variations: Revisions 2007.	Richards CS, Bale S, Bellissimo DB, Das S, Grody WW, Hegde MR, Lyon E, Ward BE, Molecular Subcommittee of the ACMG Laboratory Quality Assurance Committee.	2008	18414213		likely pathogenic,pathogenic	Variants (including SNPs and indels) imported from dbSNP
familial hypertrophic cardiomyopathy 4	DOID:0080326	familial hypertrophic cardiomyopathy	rs727504288	dbSNP	11	47337550	47337562	ACMG recommendations for standards for interpretation and reporting of sequence variations: Revisions 2007.	Richards CS, Bale S, Bellissimo DB, Das S, Grody WW, Hegde MR, Lyon E, Ward BE, Molecular Subcommittee of the ACMG Laboratory Quality Assurance Committee.	2008	18414213		uncertain significance,likely pathogenic	Variants (including SNPs and indels) imported from dbSNP
familial hypertrophic cardiomyopathy 4	DOID:0080326	familial hypertrophic cardiomyopathy	rs727504396	dbSNP	11	47348483	47348483	ACMG recommendations for standards for interpretation and reporting of sequence variations: Revisions 2007.	Richards CS, Bale S, Bellissimo DB, Das S, Grody WW, Hegde MR, Lyon E, Ward BE, Molecular Subcommittee of the ACMG Laboratory Quality Assurance Committee.	2008	18414213		uncertain significance	Variants (including SNPs and indels) imported from dbSNP
familial hypertrophic cardiomyopathy 4	DOID:0080326	familial hypertrophic cardiomyopathy	rs758836172	dbSNP	11	47349756	47349756	ACMG recommendations for standards for interpretation and reporting of sequence variations: Revisions 2007.	Richards CS, Bale S, Bellissimo DB, Das S, Grody WW, Hegde MR, Lyon E, Ward BE, Molecular Subcommittee of the ACMG Laboratory Quality Assurance Committee.	2008	18414213		likely benign	Variants (including SNPs and indels) imported from dbSNP
familial hypertrophic cardiomyopathy 4	DOID:0080326	familial hypertrophic cardiomyopathy	rs786204329	dbSNP	11	47348495	47348523	ACMG recommendations for standards for interpretation and reporting of sequence variations: Revisions 2007.	Richards CS, Bale S, Bellissimo DB, Das S, Grody WW, Hegde MR, Lyon E, Ward BE, Molecular Subcommittee of the ACMG Laboratory Quality Assurance Committee.	2008	18414213		pathogenic	Variants (including SNPs and indels) imported from dbSNP
familial hypertrophic cardiomyopathy 7	DOID:0080326	familial hypertrophic cardiomyopathy	rs77615401	dbSNP	19	55156239	55156239	ACMG recommendations for standards for interpretation and reporting of sequence variations: Revisions 2007.	Richards CS, Bale S, Bellissimo DB, Das S, Grody WW, Hegde MR, Lyon E, Ward BE, Molecular Subcommittee of the ACMG Laboratory Quality Assurance Committee.	2008	18414213		benign,likely benign,risk factor	Variants (including SNPs and indels) imported from dbSNP
familial hypertrophic cardiomyopathy 7	DOID:0080326	familial hypertrophic cardiomyopathy	rs104894724	dbSNP	19	55154146	55154146	ACMG recommendations for standards for interpretation and reporting of sequence variations: Revisions 2007.	Richards CS, Bale S, Bellissimo DB, Das S, Grody WW, Hegde MR, Lyon E, Ward BE, Molecular Subcommittee of the ACMG Laboratory Quality Assurance Committee.	2008	18414213		pathogenic	Variants (including SNPs and indels) imported from dbSNP
familial hypertrophic cardiomyopathy 7	DOID:0080326	familial hypertrophic cardiomyopathy	rs368861241	dbSNP	19	55154095	55154095	ACMG recommendations for standards for interpretation and reporting of sequence variations: Revisions 2007.	Richards CS, Bale S, Bellissimo DB, Das S, Grody WW, Hegde MR, Lyon E, Ward BE, Molecular Subcommittee of the ACMG Laboratory Quality Assurance Committee.	2008	18414213		likely pathogenic,pathogenic	Variants (including SNPs and indels) imported from dbSNP
familial hypertrophic cardiomyopathy 7	DOID:0080326	familial hypertrophic cardiomyopathy	rs397516353	dbSNP	19	55154109	55154109	ACMG recommendations for standards for interpretation and reporting of sequence variations: Revisions 2007.	Richards CS, Bale S, Bellissimo DB, Das S, Grody WW, Hegde MR, Lyon E, Ward BE, Molecular Subcommittee of the ACMG Laboratory Quality Assurance Committee.	2008	18414213		pathogenic	Variants (including SNPs and indels) imported from dbSNP
familial hypertrophic cardiomyopathy 7	DOID:0080326	familial hypertrophic cardiomyopathy	rs730881091	dbSNP	19	55151871	55151871	ACMG recommendations for standards for interpretation and reporting of sequence variations: Revisions 2007.	Richards CS, Bale S, Bellissimo DB, Das S, Grody WW, Hegde MR, Lyon E, Ward BE, Molecular Subcommittee of the ACMG Laboratory Quality Assurance Committee.	2008	18414213		uncertain significance,likely pathogenic	Variants (including SNPs and indels) imported from dbSNP
familial hypertrophic cardiomyopathy with wolff-parkinson-white syndrome	DOID:0080326	familial hypertrophic cardiomyopathy	rs3729710	dbSNP	19	55156285	55156285	ACMG recommendations for standards for interpretation and reporting of sequence variations: Revisions 2007.	Richards CS, Bale S, Bellissimo DB, Das S, Grody WW, Hegde MR, Lyon E, Ward BE, Molecular Subcommittee of the ACMG Laboratory Quality Assurance Committee.	2008	18414213		benign,likely benign	Variants (including SNPs and indels) imported from dbSNP
familial hypertrophic cardiomyopathy with wolff-parkinson-white syndrome	DOID:0080326	familial hypertrophic cardiomyopathy	rs73617692	dbSNP	19	55156590	55156590	ACMG recommendations for standards for interpretation and reporting of sequence variations: Revisions 2007.	Richards CS, Bale S, Bellissimo DB, Das S, Grody WW, Hegde MR, Lyon E, Ward BE, Molecular Subcommittee of the ACMG Laboratory Quality Assurance Committee.	2008	18414213		benign,likely benign	Variants (including SNPs and indels) imported from dbSNP
familial hypertrophic cardiomyopathy with wolff-parkinson-white syndrome	DOID:0080326	familial hypertrophic cardiomyopathy	rs77615401	dbSNP	19	55156239	55156239	ACMG recommendations for standards for interpretation and reporting of sequence variations: Revisions 2007.	Richards CS, Bale S, Bellissimo DB, Das S, Grody WW, Hegde MR, Lyon E, Ward BE, Molecular Subcommittee of the ACMG Laboratory Quality Assurance Committee.	2008	18414213		benign,likely benign,risk factor	Variants (including SNPs and indels) imported from dbSNP
familial hypertrophic cardiomyopathy with wolff-parkinson-white syndrome	DOID:0080326	familial hypertrophic cardiomyopathy	rs112562759	dbSNP	19	55147019	55147019	ACMG recommendations for standards for interpretation and reporting of sequence variations: Revisions 2007.	Richards CS, Bale S, Bellissimo DB, Das S, Grody WW, Hegde MR, Lyon E, Ward BE, Molecular Subcommittee of the ACMG Laboratory Quality Assurance Committee.	2008	18414213		not provided,benign,likely benign	Variants (including SNPs and indels) imported from dbSNP
familial hypertrophic cardiomyopathy with wolff-parkinson-white syndrome	DOID:0080326	familial hypertrophic cardiomyopathy	rs370714315	dbSNP	19	55157315	55157316	ACMG recommendations for standards for interpretation and reporting of sequence variations: Revisions 2007.	Richards CS, Bale S, Bellissimo DB, Das S, Grody WW, Hegde MR, Lyon E, Ward BE, Molecular Subcommittee of the ACMG Laboratory Quality Assurance Committee.	2008	18414213		uncertain significance,benign	Variants (including SNPs and indels) imported from dbSNP
familial hypertrophic cardiomyopathy with wolff-parkinson-white syndrome	DOID:0080326	familial hypertrophic cardiomyopathy	rs375447438	dbSNP	19	55151799	55151799	ACMG recommendations for standards for interpretation and reporting of sequence variations: Revisions 2007.	Richards CS, Bale S, Bellissimo DB, Das S, Grody WW, Hegde MR, Lyon E, Ward BE, Molecular Subcommittee of the ACMG Laboratory Quality Assurance Committee.	2008	18414213		likely benign	Variants (including SNPs and indels) imported from dbSNP
heart block	DOID:114	heart disease	rs587782958	dbSNP	11	47333552	47333552	ACMG recommendations for standards for interpretation and reporting of sequence variations: Revisions 2007.	Richards CS, Bale S, Bellissimo DB, Das S, Grody WW, Hegde MR, Lyon E, Ward BE, Molecular Subcommittee of the ACMG Laboratory Quality Assurance Committee.	2008	18414213		pathogenic	Variants (including SNPs and indels) imported from dbSNP
cardiovascular disease risk factors	DOID:1287	cardiovascular system disease	rs2075650	dbSNP	19	44892362	44892362	ACNP 56th Annual Meeting: Poster Session III, December 6, 2017.		2017	NA	PMC5719067		Variants (including SNPs and indels) imported from dbSNP
heart failure	DOID:114	heart disease	rs885479	dbSNP	16	89919746	89919746	Acquired melanocytic naevus phenotypes and MC1R genotypes in Han Chinese: a cross-sectional study.	Li X, Lee KJ, Duffy DL, Xu D, Basude MER, Hu Y, Zhang H, Jagirdar K, Soyer HP, Dong H, Sturm RA.	2017	29340229	PMC5741976	benign	Variants (including SNPs and indels) imported from dbSNP
cardio-facio-cutaneous syndrome	DOID:0060233	cardiofaciocutaneous syndrome	rs113488022	dbSNP	7	140753336	140753336	Acquired resistance to BRAF inhibitors mediated by a RAF kinase switch in melanoma can be overcome by cotargeting MEK and IGF-1R/PI3K.	Villanueva J, Vultur A, Lee JT, Somasundaram R, Fukunaga-Kalabis M, Cipolla AK, Wubbenhorst B, Xu X, Gimotty PA, Kee D, Santiago-Walker AE, Letrero R, D'Andrea K, Pushparajan A, Hayden JE, Brown KD, Laquerre S, McArthur GA, Sosman JA, Nathanson KL, Herlyn	2010	21156289	PMC3026446	likely pathogenic,pathogenic	Variants (including SNPs and indels) imported from dbSNP
familial hypertrophic cardiomyopathy 11	DOID:0080326	familial hypertrophic cardiomyopathy	rs121912673	dbSNP	15	34791163	34791163	Actin mutations in dilated cardiomyopathy, a heritable form of heart failure.	Olson TM, Michels VV, Thibodeau SN, Tai YS, Keating MT.	1998	9563954		likely pathogenic	Variants (including SNPs and indels) imported from dbSNP
atrial fibrillation familial 3	DOID:0050650	familial atrial fibrillation	rs140452381	dbSNP	11	2588815	2588815	Actionable exomic incidental findings in 6503 participants: challenges of variant classification.	Amendola LM, Dorschner MO, Robertson PD, Salama JS, Hart R, Shirts BH, Murray ML, Tokita MJ, Gallego CJ, Kim DS, Bennett JT, Crosslin DR, Ranchalis J, Jones KL, Rosenthal EA, Jarvik ER, Itsara A, Turner EH, Herman DS, Schleit J, Burt A, Jamal SM, Abrudan	2015	25637381	PMC4352885	uncertain significance,not provided	Variants (including SNPs and indels) imported from dbSNP
cardiac arrest	DOID:0060319	cardiac arrest	rs139399951	dbSNP	18	31082930	31082930	Actionable exomic incidental findings in 6503 participants: challenges of variant classification.	Amendola LM, Dorschner MO, Robertson PD, Salama JS, Hart R, Shirts BH, Murray ML, Tokita MJ, Gallego CJ, Kim DS, Bennett JT, Crosslin DR, Ranchalis J, Jones KL, Rosenthal EA, Jarvik ER, Itsara A, Turner EH, Herman DS, Schleit J, Burt A, Jamal SM, Abrudan	2015	25637381	PMC4352885	uncertain significance,likely benign	Variants (including SNPs and indels) imported from dbSNP
cardiac arrhythmia	DOID:10273	heart conduction disease	rs74315447	dbSNP	21	34370639	34370639	Actionable exomic incidental findings in 6503 participants: challenges of variant classification.	Amendola LM, Dorschner MO, Robertson PD, Salama JS, Hart R, Shirts BH, Murray ML, Tokita MJ, Gallego CJ, Kim DS, Bennett JT, Crosslin DR, Ranchalis J, Jones KL, Rosenthal EA, Jarvik ER, Itsara A, Turner EH, Herman DS, Schleit J, Burt A, Jamal SM, Abrudan	2015	25637381	PMC4352885	uncertain significance,not provided,likely pathogenic	Variants (including SNPs and indels) imported from dbSNP
cardiomyopathy	DOID:0050700	cardiomyopathy	rs200754249	dbSNP	1	201368212	201368212	Actionable exomic incidental findings in 6503 participants: challenges of variant classification.	Amendola LM, Dorschner MO, Robertson PD, Salama JS, Hart R, Shirts BH, Murray ML, Tokita MJ, Gallego CJ, Kim DS, Bennett JT, Crosslin DR, Ranchalis J, Jones KL, Rosenthal EA, Jarvik ER, Itsara A, Turner EH, Herman DS, Schleit J, Burt A, Jamal SM, Abrudan	2015	25637381	PMC4352885	uncertain significance,likely benign,pathogenic	Variants (including SNPs and indels) imported from dbSNP
cardiomyopathy	DOID:0050700	cardiomyopathy	rs121964857	dbSNP	1	201359245	201359245	Actionable exomic incidental findings in 6503 participants: challenges of variant classification.	Amendola LM, Dorschner MO, Robertson PD, Salama JS, Hart R, Shirts BH, Murray ML, Tokita MJ, Gallego CJ, Kim DS, Bennett JT, Crosslin DR, Ranchalis J, Jones KL, Rosenthal EA, Jarvik ER, Itsara A, Turner EH, Herman DS, Schleit J, Burt A, Jamal SM, Abrudan	2015	25637381	PMC4352885	uncertain significance,likely pathogenic,pathogenic	Variants (including SNPs and indels) imported from dbSNP
cardiomyopathy	DOID:0050700	cardiomyopathy	rs41313880	dbSNP	1	156130617	156130617	Actionable exomic incidental findings in 6503 participants: challenges of variant classification.	Amendola LM, Dorschner MO, Robertson PD, Salama JS, Hart R, Shirts BH, Murray ML, Tokita MJ, Gallego CJ, Kim DS, Bennett JT, Crosslin DR, Ranchalis J, Jones KL, Rosenthal EA, Jarvik ER, Itsara A, Turner EH, Herman DS, Schleit J, Burt A, Jamal SM, Abrudan	2015	25637381	PMC4352885	benign,likely benign	Variants (including SNPs and indels) imported from dbSNP
cardiomyopathy	DOID:0050700	cardiomyopathy	rs45466197	dbSNP	1	201361327	201361327	Actionable exomic incidental findings in 6503 participants: challenges of variant classification.	Amendola LM, Dorschner MO, Robertson PD, Salama JS, Hart R, Shirts BH, Murray ML, Tokita MJ, Gallego CJ, Kim DS, Bennett JT, Crosslin DR, Ranchalis J, Jones KL, Rosenthal EA, Jarvik ER, Itsara A, Turner EH, Herman DS, Schleit J, Burt A, Jamal SM, Abrudan	2015	25637381	PMC4352885	uncertain significance	Variants (including SNPs and indels) imported from dbSNP
cardiomyopathy	DOID:0050700	cardiomyopathy	rs60662302	dbSNP	1	156138593	156138593	Actionable exomic incidental findings in 6503 participants: challenges of variant classification.	Amendola LM, Dorschner MO, Robertson PD, Salama JS, Hart R, Shirts BH, Murray ML, Tokita MJ, Gallego CJ, Kim DS, Bennett JT, Crosslin DR, Ranchalis J, Jones KL, Rosenthal EA, Jarvik ER, Itsara A, Turner EH, Herman DS, Schleit J, Burt A, Jamal SM, Abrudan	2015	25637381	PMC4352885	uncertain significance,likely benign	Variants (including SNPs and indels) imported from dbSNP
cardiomyopathy	DOID:0050700	cardiomyopathy	rs28935490	dbSNP	X	101398432	101398432	Actionable exomic incidental findings in 6503 participants: challenges of variant classification.	Amendola LM, Dorschner MO, Robertson PD, Salama JS, Hart R, Shirts BH, Murray ML, Tokita MJ, Gallego CJ, Kim DS, Bennett JT, Crosslin DR, Ranchalis J, Jones KL, Rosenthal EA, Jarvik ER, Itsara A, Turner EH, Herman DS, Schleit J, Burt A, Jamal SM, Abrudan	2015	25637381	PMC4352885	uncertain significance,benign,likely benign,drug response	Variants (including SNPs and indels) imported from dbSNP
cardiomyopathy	DOID:0050700	cardiomyopathy	rs193068692	dbSNP	11	47350041	47350041	Actionable exomic incidental findings in 6503 participants: challenges of variant classification.	Amendola LM, Dorschner MO, Robertson PD, Salama JS, Hart R, Shirts BH, Murray ML, Tokita MJ, Gallego CJ, Kim DS, Bennett JT, Crosslin DR, Ranchalis J, Jones KL, Rosenthal EA, Jarvik ER, Itsara A, Turner EH, Herman DS, Schleit J, Burt A, Jamal SM, Abrudan	2015	25637381	PMC4352885	uncertain significance,benign,likely benign	Variants (including SNPs and indels) imported from dbSNP
cardiomyopathy	DOID:0050700	cardiomyopathy	rs193922380	dbSNP	11	47335077	47335077	Actionable exomic incidental findings in 6503 participants: challenges of variant classification.	Amendola LM, Dorschner MO, Robertson PD, Salama JS, Hart R, Shirts BH, Murray ML, Tokita MJ, Gallego CJ, Kim DS, Bennett JT, Crosslin DR, Ranchalis J, Jones KL, Rosenthal EA, Jarvik ER, Itsara A, Turner EH, Herman DS, Schleit J, Burt A, Jamal SM, Abrudan	2015	25637381	PMC4352885	uncertain significance,likely benign	Variants (including SNPs and indels) imported from dbSNP
cardiomyopathy	DOID:0050700	cardiomyopathy	rs200119454	dbSNP	11	47346336	47346336	Actionable exomic incidental findings in 6503 participants: challenges of variant classification.	Amendola LM, Dorschner MO, Robertson PD, Salama JS, Hart R, Shirts BH, Murray ML, Tokita MJ, Gallego CJ, Kim DS, Bennett JT, Crosslin DR, Ranchalis J, Jones KL, Rosenthal EA, Jarvik ER, Itsara A, Turner EH, Herman DS, Schleit J, Burt A, Jamal SM, Abrudan	2015	25637381	PMC4352885	uncertain significance	Variants (including SNPs and indels) imported from dbSNP
cardiomyopathy	DOID:0050700	cardiomyopathy	rs201098973	dbSNP	11	47349782	47349782	Actionable exomic incidental findings in 6503 participants: challenges of variant classification.	Amendola LM, Dorschner MO, Robertson PD, Salama JS, Hart R, Shirts BH, Murray ML, Tokita MJ, Gallego CJ, Kim DS, Bennett JT, Crosslin DR, Ranchalis J, Jones KL, Rosenthal EA, Jarvik ER, Itsara A, Turner EH, Herman DS, Schleit J, Burt A, Jamal SM, Abrudan	2015	25637381	PMC4352885	uncertain significance,benign,likely benign	Variants (including SNPs and indels) imported from dbSNP
cardiomyopathy	DOID:0050700	cardiomyopathy	rs201278114	dbSNP	11	47352635	47352635	Actionable exomic incidental findings in 6503 participants: challenges of variant classification.	Amendola LM, Dorschner MO, Robertson PD, Salama JS, Hart R, Shirts BH, Murray ML, Tokita MJ, Gallego CJ, Kim DS, Bennett JT, Crosslin DR, Ranchalis J, Jones KL, Rosenthal EA, Jarvik ER, Itsara A, Turner EH, Herman DS, Schleit J, Burt A, Jamal SM, Abrudan	2015	25637381	PMC4352885	uncertain significance,pathogenic	Variants (including SNPs and indels) imported from dbSNP
cardiomyopathy	DOID:0050700	cardiomyopathy	rs368104687	dbSNP	11	47337783	47337783	Actionable exomic incidental findings in 6503 participants: challenges of variant classification.	Amendola LM, Dorschner MO, Robertson PD, Salama JS, Hart R, Shirts BH, Murray ML, Tokita MJ, Gallego CJ, Kim DS, Bennett JT, Crosslin DR, Ranchalis J, Jones KL, Rosenthal EA, Jarvik ER, Itsara A, Turner EH, Herman DS, Schleit J, Burt A, Jamal SM, Abrudan	2015	25637381	PMC4352885	uncertain significance	Variants (including SNPs and indels) imported from dbSNP
cardiomyopathy	DOID:0050700	cardiomyopathy	rs371401403	dbSNP	11	47335996	47335996	Actionable exomic incidental findings in 6503 participants: challenges of variant classification.	Amendola LM, Dorschner MO, Robertson PD, Salama JS, Hart R, Shirts BH, Murray ML, Tokita MJ, Gallego CJ, Kim DS, Bennett JT, Crosslin DR, Ranchalis J, Jones KL, Rosenthal EA, Jarvik ER, Itsara A, Turner EH, Herman DS, Schleit J, Burt A, Jamal SM, Abrudan	2015	25637381	PMC4352885	uncertain significance,pathogenic	Variants (including SNPs and indels) imported from dbSNP
cardiomyopathy	DOID:0050700	cardiomyopathy	rs35736435	dbSNP	11	47342683	47342683	Actionable exomic incidental findings in 6503 participants: challenges of variant classification.	Amendola LM, Dorschner MO, Robertson PD, Salama JS, Hart R, Shirts BH, Murray ML, Tokita MJ, Gallego CJ, Kim DS, Bennett JT, Crosslin DR, Ranchalis J, Jones KL, Rosenthal EA, Jarvik ER, Itsara A, Turner EH, Herman DS, Schleit J, Burt A, Jamal SM, Abrudan	2015	25637381	PMC4352885	uncertain significance,benign,likely benign	Variants (including SNPs and indels) imported from dbSNP
cardiomyopathy	DOID:0050700	cardiomyopathy	rs35078470	dbSNP	11	47335928	47335928	Actionable exomic incidental findings in 6503 participants: challenges of variant classification.	Amendola LM, Dorschner MO, Robertson PD, Salama JS, Hart R, Shirts BH, Murray ML, Tokita MJ, Gallego CJ, Kim DS, Bennett JT, Crosslin DR, Ranchalis J, Jones KL, Rosenthal EA, Jarvik ER, Itsara A, Turner EH, Herman DS, Schleit J, Burt A, Jamal SM, Abrudan	2015	25637381	PMC4352885	benign,likely benign	Variants (including SNPs and indels) imported from dbSNP
cardiomyopathy	DOID:0050700	cardiomyopathy	rs201370621	dbSNP	10	110821281	110821281	Actionable exomic incidental findings in 6503 participants: challenges of variant classification.	Amendola LM, Dorschner MO, Robertson PD, Salama JS, Hart R, Shirts BH, Murray ML, Tokita MJ, Gallego CJ, Kim DS, Bennett JT, Crosslin DR, Ranchalis J, Jones KL, Rosenthal EA, Jarvik ER, Itsara A, Turner EH, Herman DS, Schleit J, Burt A, Jamal SM, Abrudan	2015	25637381	PMC4352885	benign,likely benign	Variants (including SNPs and indels) imported from dbSNP
cardiomyopathy	DOID:0050700	cardiomyopathy	rs375798246	dbSNP	10	110812544	110812544	Actionable exomic incidental findings in 6503 participants: challenges of variant classification.	Amendola LM, Dorschner MO, Robertson PD, Salama JS, Hart R, Shirts BH, Murray ML, Tokita MJ, Gallego CJ, Kim DS, Bennett JT, Crosslin DR, Ranchalis J, Jones KL, Rosenthal EA, Jarvik ER, Itsara A, Turner EH, Herman DS, Schleit J, Burt A, Jamal SM, Abrudan	2015	25637381	PMC4352885	uncertain significance	Variants (including SNPs and indels) imported from dbSNP
cardiomyopathy	DOID:0050700	cardiomyopathy	rs191143292	dbSNP	18	31521193	31521193	Actionable exomic incidental findings in 6503 participants: challenges of variant classification.	Amendola LM, Dorschner MO, Robertson PD, Salama JS, Hart R, Shirts BH, Murray ML, Tokita MJ, Gallego CJ, Kim DS, Bennett JT, Crosslin DR, Ranchalis J, Jones KL, Rosenthal EA, Jarvik ER, Itsara A, Turner EH, Herman DS, Schleit J, Burt A, Jamal SM, Abrudan	2015	25637381	PMC4352885	benign,likely benign	Variants (including SNPs and indels) imported from dbSNP
cardiomyopathy	DOID:0050700	cardiomyopathy	rs193922639	dbSNP	18	31531146	31531146	Actionable exomic incidental findings in 6503 participants: challenges of variant classification.	Amendola LM, Dorschner MO, Robertson PD, Salama JS, Hart R, Shirts BH, Murray ML, Tokita MJ, Gallego CJ, Kim DS, Bennett JT, Crosslin DR, Ranchalis J, Jones KL, Rosenthal EA, Jarvik ER, Itsara A, Turner EH, Herman DS, Schleit J, Burt A, Jamal SM, Abrudan	2015	25637381	PMC4352885	benign,likely benign	Variants (including SNPs and indels) imported from dbSNP
cardiomyopathy	DOID:0050700	cardiomyopathy	rs139399951	dbSNP	18	31082930	31082930	Actionable exomic incidental findings in 6503 participants: challenges of variant classification.	Amendola LM, Dorschner MO, Robertson PD, Salama JS, Hart R, Shirts BH, Murray ML, Tokita MJ, Gallego CJ, Kim DS, Bennett JT, Crosslin DR, Ranchalis J, Jones KL, Rosenthal EA, Jarvik ER, Itsara A, Turner EH, Herman DS, Schleit J, Burt A, Jamal SM, Abrudan	2015	25637381	PMC4352885	uncertain significance,likely benign	Variants (including SNPs and indels) imported from dbSNP
cardiomyopathy	DOID:0050700	cardiomyopathy	rs151024019	dbSNP	18	31070782	31070782	Actionable exomic incidental findings in 6503 participants: challenges of variant classification.	Amendola LM, Dorschner MO, Robertson PD, Salama JS, Hart R, Shirts BH, Murray ML, Tokita MJ, Gallego CJ, Kim DS, Bennett JT, Crosslin DR, Ranchalis J, Jones KL, Rosenthal EA, Jarvik ER, Itsara A, Turner EH, Herman DS, Schleit J, Burt A, Jamal SM, Abrudan	2015	25637381	PMC4352885	uncertain significance,likely benign	Variants (including SNPs and indels) imported from dbSNP
cardiomyopathy	DOID:0050700	cardiomyopathy	rs28763965	dbSNP	6	7580562	7580562	Actionable exomic incidental findings in 6503 participants: challenges of variant classification.	Amendola LM, Dorschner MO, Robertson PD, Salama JS, Hart R, Shirts BH, Murray ML, Tokita MJ, Gallego CJ, Kim DS, Bennett JT, Crosslin DR, Ranchalis J, Jones KL, Rosenthal EA, Jarvik ER, Itsara A, Turner EH, Herman DS, Schleit J, Burt A, Jamal SM, Abrudan	2015	25637381	PMC4352885	uncertain significance,likely benign,pathogenic	Variants (including SNPs and indels) imported from dbSNP
cardiomyopathy	DOID:0050700	cardiomyopathy	rs377715841	dbSNP	6	7582775	7582775	Actionable exomic incidental findings in 6503 participants: challenges of variant classification.	Amendola LM, Dorschner MO, Robertson PD, Salama JS, Hart R, Shirts BH, Murray ML, Tokita MJ, Gallego CJ, Kim DS, Bennett JT, Crosslin DR, Ranchalis J, Jones KL, Rosenthal EA, Jarvik ER, Itsara A, Turner EH, Herman DS, Schleit J, Burt A, Jamal SM, Abrudan	2015	25637381	PMC4352885	uncertain significance,likely benign	Variants (including SNPs and indels) imported from dbSNP
cardiomyopathy	DOID:0050700	cardiomyopathy	rs139139859	dbSNP	12	32878375	32878375	Actionable exomic incidental findings in 6503 participants: challenges of variant classification.	Amendola LM, Dorschner MO, Robertson PD, Salama JS, Hart R, Shirts BH, Murray ML, Tokita MJ, Gallego CJ, Kim DS, Bennett JT, Crosslin DR, Ranchalis J, Jones KL, Rosenthal EA, Jarvik ER, Itsara A, Turner EH, Herman DS, Schleit J, Burt A, Jamal SM, Abrudan	2015	25637381	PMC4352885	uncertain significance,likely benign	Variants (including SNPs and indels) imported from dbSNP
cardiomyopathy	DOID:0050700	cardiomyopathy	rs139734328	dbSNP	12	32796167	32796167	Actionable exomic incidental findings in 6503 participants: challenges of variant classification.	Amendola LM, Dorschner MO, Robertson PD, Salama JS, Hart R, Shirts BH, Murray ML, Tokita MJ, Gallego CJ, Kim DS, Bennett JT, Crosslin DR, Ranchalis J, Jones KL, Rosenthal EA, Jarvik ER, Itsara A, Turner EH, Herman DS, Schleit J, Burt A, Jamal SM, Abrudan	2015	25637381	PMC4352885	uncertain significance,benign,likely benign	Variants (including SNPs and indels) imported from dbSNP
cardiomyopathy	DOID:0050700	cardiomyopathy	rs146102241	dbSNP	12	32824092	32824092	Actionable exomic incidental findings in 6503 participants: challenges of variant classification.	Amendola LM, Dorschner MO, Robertson PD, Salama JS, Hart R, Shirts BH, Murray ML, Tokita MJ, Gallego CJ, Kim DS, Bennett JT, Crosslin DR, Ranchalis J, Jones KL, Rosenthal EA, Jarvik ER, Itsara A, Turner EH, Herman DS, Schleit J, Burt A, Jamal SM, Abrudan	2015	25637381	PMC4352885	benign,likely benign	Variants (including SNPs and indels) imported from dbSNP
cardiomyopathy	DOID:0050700	cardiomyopathy	rs150821281	dbSNP	12	32878461	32878461	Actionable exomic incidental findings in 6503 participants: challenges of variant classification.	Amendola LM, Dorschner MO, Robertson PD, Salama JS, Hart R, Shirts BH, Murray ML, Tokita MJ, Gallego CJ, Kim DS, Bennett JT, Crosslin DR, Ranchalis J, Jones KL, Rosenthal EA, Jarvik ER, Itsara A, Turner EH, Herman DS, Schleit J, Burt A, Jamal SM, Abrudan	2015	25637381	PMC4352885	uncertain significance,likely benign	Variants (including SNPs and indels) imported from dbSNP
cardiomyopathy	DOID:0050700	cardiomyopathy	rs199474808	dbSNP	12	110915743	110915743	Actionable exomic incidental findings in 6503 participants: challenges of variant classification.	Amendola LM, Dorschner MO, Robertson PD, Salama JS, Hart R, Shirts BH, Murray ML, Tokita MJ, Gallego CJ, Kim DS, Bennett JT, Crosslin DR, Ranchalis J, Jones KL, Rosenthal EA, Jarvik ER, Itsara A, Turner EH, Herman DS, Schleit J, Burt A, Jamal SM, Abrudan	2015	25637381	PMC4352885	uncertain significance,likely benign,pathogenic	Variants (including SNPs and indels) imported from dbSNP
cardiomyopathy	DOID:0050700	cardiomyopathy	rs147000526	dbSNP	6	7584143	7584143	Actionable exomic incidental findings in 6503 participants: challenges of variant classification.	Amendola LM, Dorschner MO, Robertson PD, Salama JS, Hart R, Shirts BH, Murray ML, Tokita MJ, Gallego CJ, Kim DS, Bennett JT, Crosslin DR, Ranchalis J, Jones KL, Rosenthal EA, Jarvik ER, Itsara A, Turner EH, Herman DS, Schleit J, Burt A, Jamal SM, Abrudan	2015	25637381	PMC4352885	uncertain significance,likely benign	Variants (including SNPs and indels) imported from dbSNP
cardiomyopathy	DOID:0050700	cardiomyopathy	rs141122361	dbSNP	14	23416048	23416048	Actionable exomic incidental findings in 6503 participants: challenges of variant classification.	Amendola LM, Dorschner MO, Robertson PD, Salama JS, Hart R, Shirts BH, Murray ML, Tokita MJ, Gallego CJ, Kim DS, Bennett JT, Crosslin DR, Ranchalis J, Jones KL, Rosenthal EA, Jarvik ER, Itsara A, Turner EH, Herman DS, Schleit J, Burt A, Jamal SM, Abrudan	2015	25637381	PMC4352885	uncertain significance	Variants (including SNPs and indels) imported from dbSNP
cardiomyopathy	DOID:0050700	cardiomyopathy	rs141735183	dbSNP	14	23420222	23420222	Actionable exomic incidental findings in 6503 participants: challenges of variant classification.	Amendola LM, Dorschner MO, Robertson PD, Salama JS, Hart R, Shirts BH, Murray ML, Tokita MJ, Gallego CJ, Kim DS, Bennett JT, Crosslin DR, Ranchalis J, Jones KL, Rosenthal EA, Jarvik ER, Itsara A, Turner EH, Herman DS, Schleit J, Burt A, Jamal SM, Abrudan	2015	25637381	PMC4352885	likely pathogenic	Variants (including SNPs and indels) imported from dbSNP
cardiomyopathy	DOID:0050700	cardiomyopathy	rs141764279	dbSNP	14	23418398	23418398	Actionable exomic incidental findings in 6503 participants: challenges of variant classification.	Amendola LM, Dorschner MO, Robertson PD, Salama JS, Hart R, Shirts BH, Murray ML, Tokita MJ, Gallego CJ, Kim DS, Bennett JT, Crosslin DR, Ranchalis J, Jones KL, Rosenthal EA, Jarvik ER, Itsara A, Turner EH, Herman DS, Schleit J, Burt A, Jamal SM, Abrudan	2015	25637381	PMC4352885	uncertain significance,likely benign	Variants (including SNPs and indels) imported from dbSNP
cardiomyopathy	DOID:0050700	cardiomyopathy	rs201307101	dbSNP	14	23417295	23417295	Actionable exomic incidental findings in 6503 participants: challenges of variant classification.	Amendola LM, Dorschner MO, Robertson PD, Salama JS, Hart R, Shirts BH, Murray ML, Tokita MJ, Gallego CJ, Kim DS, Bennett JT, Crosslin DR, Ranchalis J, Jones KL, Rosenthal EA, Jarvik ER, Itsara A, Turner EH, Herman DS, Schleit J, Burt A, Jamal SM, Abrudan	2015	25637381	PMC4352885	uncertain significance,likely benign,likely pathogenic	Variants (including SNPs and indels) imported from dbSNP
cardiovascular phenotype	DOID:1287	cardiovascular system disease	rs143852164	dbSNP	3	46859496	46859496	Actionable exomic incidental findings in 6503 participants: challenges of variant classification.	Amendola LM, Dorschner MO, Robertson PD, Salama JS, Hart R, Shirts BH, Murray ML, Tokita MJ, Gallego CJ, Kim DS, Bennett JT, Crosslin DR, Ranchalis J, Jones KL, Rosenthal EA, Jarvik ER, Itsara A, Turner EH, Herman DS, Schleit J, Burt A, Jamal SM, Abrudan	2015	25637381	PMC4352885	uncertain significance	Variants (including SNPs and indels) imported from dbSNP
cardiovascular phenotype	DOID:1287	cardiovascular system disease	rs199473145	dbSNP	3	38597925	38597925	Actionable exomic incidental findings in 6503 participants: challenges of variant classification.	Amendola LM, Dorschner MO, Robertson PD, Salama JS, Hart R, Shirts BH, Murray ML, Tokita MJ, Gallego CJ, Kim DS, Bennett JT, Crosslin DR, Ranchalis J, Jones KL, Rosenthal EA, Jarvik ER, Itsara A, Turner EH, Herman DS, Schleit J, Burt A, Jamal SM, Abrudan	2015	25637381	PMC4352885	uncertain significance	Variants (including SNPs and indels) imported from dbSNP
cardiovascular phenotype	DOID:1287	cardiovascular system disease	rs199473603	dbSNP	3	38562467	38562467	Actionable exomic incidental findings in 6503 participants: challenges of variant classification.	Amendola LM, Dorschner MO, Robertson PD, Salama JS, Hart R, Shirts BH, Murray ML, Tokita MJ, Gallego CJ, Kim DS, Bennett JT, Crosslin DR, Ranchalis J, Jones KL, Rosenthal EA, Jarvik ER, Itsara A, Turner EH, Herman DS, Schleit J, Burt A, Jamal SM, Abrudan	2015	25637381	PMC4352885	uncertain significance,not provided,likely pathogenic	Variants (including SNPs and indels) imported from dbSNP
cardiovascular phenotype	DOID:1287	cardiovascular system disease	rs121964857	dbSNP	1	201359245	201359245	Actionable exomic incidental findings in 6503 participants: challenges of variant classification.	Amendola LM, Dorschner MO, Robertson PD, Salama JS, Hart R, Shirts BH, Murray ML, Tokita MJ, Gallego CJ, Kim DS, Bennett JT, Crosslin DR, Ranchalis J, Jones KL, Rosenthal EA, Jarvik ER, Itsara A, Turner EH, Herman DS, Schleit J, Burt A, Jamal SM, Abrudan	2015	25637381	PMC4352885	uncertain significance,likely pathogenic,pathogenic	Variants (including SNPs and indels) imported from dbSNP
cardiovascular phenotype	DOID:1287	cardiovascular system disease	rs41313880	dbSNP	1	156130617	156130617	Actionable exomic incidental findings in 6503 participants: challenges of variant classification.	Amendola LM, Dorschner MO, Robertson PD, Salama JS, Hart R, Shirts BH, Murray ML, Tokita MJ, Gallego CJ, Kim DS, Bennett JT, Crosslin DR, Ranchalis J, Jones KL, Rosenthal EA, Jarvik ER, Itsara A, Turner EH, Herman DS, Schleit J, Burt A, Jamal SM, Abrudan	2015	25637381	PMC4352885	benign,likely benign	Variants (including SNPs and indels) imported from dbSNP
cardiovascular phenotype	DOID:1287	cardiovascular system disease	rs60662302	dbSNP	1	156138593	156138593	Actionable exomic incidental findings in 6503 participants: challenges of variant classification.	Amendola LM, Dorschner MO, Robertson PD, Salama JS, Hart R, Shirts BH, Murray ML, Tokita MJ, Gallego CJ, Kim DS, Bennett JT, Crosslin DR, Ranchalis J, Jones KL, Rosenthal EA, Jarvik ER, Itsara A, Turner EH, Herman DS, Schleit J, Burt A, Jamal SM, Abrudan	2015	25637381	PMC4352885	uncertain significance,likely benign	Variants (including SNPs and indels) imported from dbSNP
cardiovascular phenotype	DOID:1287	cardiovascular system disease	rs3732485	dbSNP	3	123700935	123700935	Actionable exomic incidental findings in 6503 participants: challenges of variant classification.	Amendola LM, Dorschner MO, Robertson PD, Salama JS, Hart R, Shirts BH, Murray ML, Tokita MJ, Gallego CJ, Kim DS, Bennett JT, Crosslin DR, Ranchalis J, Jones KL, Rosenthal EA, Jarvik ER, Itsara A, Turner EH, Herman DS, Schleit J, Burt A, Jamal SM, Abrudan	2015	25637381	PMC4352885	benign,likely benign	Variants (including SNPs and indels) imported from dbSNP
cardiovascular phenotype	DOID:1287	cardiovascular system disease	rs3827462	dbSNP	X	32463465	32463465	Actionable exomic incidental findings in 6503 participants: challenges of variant classification.	Amendola LM, Dorschner MO, Robertson PD, Salama JS, Hart R, Shirts BH, Murray ML, Tokita MJ, Gallego CJ, Kim DS, Bennett JT, Crosslin DR, Ranchalis J, Jones KL, Rosenthal EA, Jarvik ER, Itsara A, Turner EH, Herman DS, Schleit J, Burt A, Jamal SM, Abrudan	2015	25637381	PMC4352885	benign,likely benign	Variants (including SNPs and indels) imported from dbSNP
cardiovascular phenotype	DOID:1287	cardiovascular system disease	rs28935490	dbSNP	X	101398432	101398432	Actionable exomic incidental findings in 6503 participants: challenges of variant classification.	Amendola LM, Dorschner MO, Robertson PD, Salama JS, Hart R, Shirts BH, Murray ML, Tokita MJ, Gallego CJ, Kim DS, Bennett JT, Crosslin DR, Ranchalis J, Jones KL, Rosenthal EA, Jarvik ER, Itsara A, Turner EH, Herman DS, Schleit J, Burt A, Jamal SM, Abrudan	2015	25637381	PMC4352885	uncertain significance,benign,likely benign,drug response	Variants (including SNPs and indels) imported from dbSNP
cardiovascular phenotype	DOID:1287	cardiovascular system disease	rs140452381	dbSNP	11	2588815	2588815	Actionable exomic incidental findings in 6503 participants: challenges of variant classification.	Amendola LM, Dorschner MO, Robertson PD, Salama JS, Hart R, Shirts BH, Murray ML, Tokita MJ, Gallego CJ, Kim DS, Bennett JT, Crosslin DR, Ranchalis J, Jones KL, Rosenthal EA, Jarvik ER, Itsara A, Turner EH, Herman DS, Schleit J, Burt A, Jamal SM, Abrudan	2015	25637381	PMC4352885	uncertain significance,not provided	Variants (including SNPs and indels) imported from dbSNP
cardiovascular phenotype	DOID:1287	cardiovascular system disease	rs72468681	dbSNP	X	32491508	32491508	Actionable exomic incidental findings in 6503 participants: challenges of variant classification.	Amendola LM, Dorschner MO, Robertson PD, Salama JS, Hart R, Shirts BH, Murray ML, Tokita MJ, Gallego CJ, Kim DS, Bennett JT, Crosslin DR, Ranchalis J, Jones KL, Rosenthal EA, Jarvik ER, Itsara A, Turner EH, Herman DS, Schleit J, Burt A, Jamal SM, Abrudan	2015	25637381	PMC4352885	benign	Variants (including SNPs and indels) imported from dbSNP
cardiovascular phenotype	DOID:1287	cardiovascular system disease	rs193068692	dbSNP	11	47350041	47350041	Actionable exomic incidental findings in 6503 participants: challenges of variant classification.	Amendola LM, Dorschner MO, Robertson PD, Salama JS, Hart R, Shirts BH, Murray ML, Tokita MJ, Gallego CJ, Kim DS, Bennett JT, Crosslin DR, Ranchalis J, Jones KL, Rosenthal EA, Jarvik ER, Itsara A, Turner EH, Herman DS, Schleit J, Burt A, Jamal SM, Abrudan	2015	25637381	PMC4352885	uncertain significance,benign,likely benign	Variants (including SNPs and indels) imported from dbSNP
cardiovascular phenotype	DOID:1287	cardiovascular system disease	rs193922380	dbSNP	11	47335077	47335077	Actionable exomic incidental findings in 6503 participants: challenges of variant classification.	Amendola LM, Dorschner MO, Robertson PD, Salama JS, Hart R, Shirts BH, Murray ML, Tokita MJ, Gallego CJ, Kim DS, Bennett JT, Crosslin DR, Ranchalis J, Jones KL, Rosenthal EA, Jarvik ER, Itsara A, Turner EH, Herman DS, Schleit J, Burt A, Jamal SM, Abrudan	2015	25637381	PMC4352885	uncertain significance,likely benign	Variants (including SNPs and indels) imported from dbSNP
cardiovascular phenotype	DOID:1287	cardiovascular system disease	rs200119454	dbSNP	11	47346336	47346336	Actionable exomic incidental findings in 6503 participants: challenges of variant classification.	Amendola LM, Dorschner MO, Robertson PD, Salama JS, Hart R, Shirts BH, Murray ML, Tokita MJ, Gallego CJ, Kim DS, Bennett JT, Crosslin DR, Ranchalis J, Jones KL, Rosenthal EA, Jarvik ER, Itsara A, Turner EH, Herman DS, Schleit J, Burt A, Jamal SM, Abrudan	2015	25637381	PMC4352885	uncertain significance	Variants (including SNPs and indels) imported from dbSNP
cardiovascular phenotype	DOID:1287	cardiovascular system disease	rs201098973	dbSNP	11	47349782	47349782	Actionable exomic incidental findings in 6503 participants: challenges of variant classification.	Amendola LM, Dorschner MO, Robertson PD, Salama JS, Hart R, Shirts BH, Murray ML, Tokita MJ, Gallego CJ, Kim DS, Bennett JT, Crosslin DR, Ranchalis J, Jones KL, Rosenthal EA, Jarvik ER, Itsara A, Turner EH, Herman DS, Schleit J, Burt A, Jamal SM, Abrudan	2015	25637381	PMC4352885	uncertain significance,benign,likely benign	Variants (including SNPs and indels) imported from dbSNP
cardiovascular phenotype	DOID:1287	cardiovascular system disease	rs201278114	dbSNP	11	47352635	47352635	Actionable exomic incidental findings in 6503 participants: challenges of variant classification.	Amendola LM, Dorschner MO, Robertson PD, Salama JS, Hart R, Shirts BH, Murray ML, Tokita MJ, Gallego CJ, Kim DS, Bennett JT, Crosslin DR, Ranchalis J, Jones KL, Rosenthal EA, Jarvik ER, Itsara A, Turner EH, Herman DS, Schleit J, Burt A, Jamal SM, Abrudan	2015	25637381	PMC4352885	uncertain significance,pathogenic	Variants (including SNPs and indels) imported from dbSNP
cardiovascular phenotype	DOID:1287	cardiovascular system disease	rs371401403	dbSNP	11	47335996	47335996	Actionable exomic incidental findings in 6503 participants: challenges of variant classification.	Amendola LM, Dorschner MO, Robertson PD, Salama JS, Hart R, Shirts BH, Murray ML, Tokita MJ, Gallego CJ, Kim DS, Bennett JT, Crosslin DR, Ranchalis J, Jones KL, Rosenthal EA, Jarvik ER, Itsara A, Turner EH, Herman DS, Schleit J, Burt A, Jamal SM, Abrudan	2015	25637381	PMC4352885	uncertain significance,pathogenic	Variants (including SNPs and indels) imported from dbSNP
cardiovascular phenotype	DOID:1287	cardiovascular system disease	rs375675796	dbSNP	11	47337564	47337564	Actionable exomic incidental findings in 6503 participants: challenges of variant classification.	Amendola LM, Dorschner MO, Robertson PD, Salama JS, Hart R, Shirts BH, Murray ML, Tokita MJ, Gallego CJ, Kim DS, Bennett JT, Crosslin DR, Ranchalis J, Jones KL, Rosenthal EA, Jarvik ER, Itsara A, Turner EH, Herman DS, Schleit J, Burt A, Jamal SM, Abrudan	2015	25637381	PMC4352885	uncertain significance,likely pathogenic	Variants (including SNPs and indels) imported from dbSNP
cardiovascular phenotype	DOID:1287	cardiovascular system disease	rs375882485	dbSNP	11	47342698	47342698	Actionable exomic incidental findings in 6503 participants: challenges of variant classification.	Amendola LM, Dorschner MO, Robertson PD, Salama JS, Hart R, Shirts BH, Murray ML, Tokita MJ, Gallego CJ, Kim DS, Bennett JT, Crosslin DR, Ranchalis J, Jones KL, Rosenthal EA, Jarvik ER, Itsara A, Turner EH, Herman DS, Schleit J, Burt A, Jamal SM, Abrudan	2015	25637381	PMC4352885	uncertain significance,pathogenic	Variants (including SNPs and indels) imported from dbSNP
cardiovascular phenotype	DOID:1287	cardiovascular system disease	rs144182966	dbSNP	10	18539517	18539517	Actionable exomic incidental findings in 6503 participants: challenges of variant classification.	Amendola LM, Dorschner MO, Robertson PD, Salama JS, Hart R, Shirts BH, Murray ML, Tokita MJ, Gallego CJ, Kim DS, Bennett JT, Crosslin DR, Ranchalis J, Jones KL, Rosenthal EA, Jarvik ER, Itsara A, Turner EH, Herman DS, Schleit J, Burt A, Jamal SM, Abrudan	2015	25637381	PMC4352885	uncertain significance,likely benign	Variants (including SNPs and indels) imported from dbSNP
cardiovascular phenotype	DOID:1287	cardiovascular system disease	rs34516117	dbSNP	11	2847771	2847771	Actionable exomic incidental findings in 6503 participants: challenges of variant classification.	Amendola LM, Dorschner MO, Robertson PD, Salama JS, Hart R, Shirts BH, Murray ML, Tokita MJ, Gallego CJ, Kim DS, Bennett JT, Crosslin DR, Ranchalis J, Jones KL, Rosenthal EA, Jarvik ER, Itsara A, Turner EH, Herman DS, Schleit J, Burt A, Jamal SM, Abrudan	2015	25637381	PMC4352885	uncertain significance,not provided,likely benign	Variants (including SNPs and indels) imported from dbSNP
cardiovascular phenotype	DOID:1287	cardiovascular system disease	rs34516117	dbSNP	CHR_HSCHR11_1_CTG7	2847749	2847749	Actionable exomic incidental findings in 6503 participants: challenges of variant classification.	Amendola LM, Dorschner MO, Robertson PD, Salama JS, Hart R, Shirts BH, Murray ML, Tokita MJ, Gallego CJ, Kim DS, Bennett JT, Crosslin DR, Ranchalis J, Jones KL, Rosenthal EA, Jarvik ER, Itsara A, Turner EH, Herman DS, Schleit J, Burt A, Jamal SM, Abrudan	2015	25637381	PMC4352885	uncertain significance,not provided,likely benign	Variants (including SNPs and indels) imported from dbSNP
cardiovascular phenotype	DOID:1287	cardiovascular system disease	rs35736435	dbSNP	11	47342683	47342683	Actionable exomic incidental findings in 6503 participants: challenges of variant classification.	Amendola LM, Dorschner MO, Robertson PD, Salama JS, Hart R, Shirts BH, Murray ML, Tokita MJ, Gallego CJ, Kim DS, Bennett JT, Crosslin DR, Ranchalis J, Jones KL, Rosenthal EA, Jarvik ER, Itsara A, Turner EH, Herman DS, Schleit J, Burt A, Jamal SM, Abrudan	2015	25637381	PMC4352885	uncertain significance,benign,likely benign	Variants (including SNPs and indels) imported from dbSNP
cardiovascular phenotype	DOID:1287	cardiovascular system disease	rs35078470	dbSNP	11	47335928	47335928	Actionable exomic incidental findings in 6503 participants: challenges of variant classification.	Amendola LM, Dorschner MO, Robertson PD, Salama JS, Hart R, Shirts BH, Murray ML, Tokita MJ, Gallego CJ, Kim DS, Bennett JT, Crosslin DR, Ranchalis J, Jones KL, Rosenthal EA, Jarvik ER, Itsara A, Turner EH, Herman DS, Schleit J, Burt A, Jamal SM, Abrudan	2015	25637381	PMC4352885	benign,likely benign	Variants (including SNPs and indels) imported from dbSNP
cardiovascular phenotype	DOID:1287	cardiovascular system disease	rs140598	dbSNP	15	48487333	48487333	Actionable exomic incidental findings in 6503 participants: challenges of variant classification.	Amendola LM, Dorschner MO, Robertson PD, Salama JS, Hart R, Shirts BH, Murray ML, Tokita MJ, Gallego CJ, Kim DS, Bennett JT, Crosslin DR, Ranchalis J, Jones KL, Rosenthal EA, Jarvik ER, Itsara A, Turner EH, Herman DS, Schleit J, Burt A, Jamal SM, Abrudan	2015	25637381	PMC4352885	benign	Variants (including SNPs and indels) imported from dbSNP
cardiovascular phenotype	DOID:1287	cardiovascular system disease	rs201370621	dbSNP	10	110821281	110821281	Actionable exomic incidental findings in 6503 participants: challenges of variant classification.	Amendola LM, Dorschner MO, Robertson PD, Salama JS, Hart R, Shirts BH, Murray ML, Tokita MJ, Gallego CJ, Kim DS, Bennett JT, Crosslin DR, Ranchalis J, Jones KL, Rosenthal EA, Jarvik ER, Itsara A, Turner EH, Herman DS, Schleit J, Burt A, Jamal SM, Abrudan	2015	25637381	PMC4352885	benign,likely benign	Variants (including SNPs and indels) imported from dbSNP
cardiovascular phenotype	DOID:1287	cardiovascular system disease	rs112084407	dbSNP	15	48432905	48432905	Actionable exomic incidental findings in 6503 participants: challenges of variant classification.	Amendola LM, Dorschner MO, Robertson PD, Salama JS, Hart R, Shirts BH, Murray ML, Tokita MJ, Gallego CJ, Kim DS, Bennett JT, Crosslin DR, Ranchalis J, Jones KL, Rosenthal EA, Jarvik ER, Itsara A, Turner EH, Herman DS, Schleit J, Burt A, Jamal SM, Abrudan	2015	25637381	PMC4352885	uncertain significance,benign,likely benign	Variants (including SNPs and indels) imported from dbSNP
cardiovascular phenotype	DOID:1287	cardiovascular system disease	rs112287730	dbSNP	15	48489977	48489977	Actionable exomic incidental findings in 6503 participants: challenges of variant classification.	Amendola LM, Dorschner MO, Robertson PD, Salama JS, Hart R, Shirts BH, Murray ML, Tokita MJ, Gallego CJ, Kim DS, Bennett JT, Crosslin DR, Ranchalis J, Jones KL, Rosenthal EA, Jarvik ER, Itsara A, Turner EH, Herman DS, Schleit J, Burt A, Jamal SM, Abrudan	2015	25637381	PMC4352885	benign,likely benign	Variants (including SNPs and indels) imported from dbSNP
cardiovascular phenotype	DOID:1287	cardiovascular system disease	rs137854475	dbSNP	15	48487155	48487155	Actionable exomic incidental findings in 6503 participants: challenges of variant classification.	Amendola LM, Dorschner MO, Robertson PD, Salama JS, Hart R, Shirts BH, Murray ML, Tokita MJ, Gallego CJ, Kim DS, Bennett JT, Crosslin DR, Ranchalis J, Jones KL, Rosenthal EA, Jarvik ER, Itsara A, Turner EH, Herman DS, Schleit J, Burt A, Jamal SM, Abrudan	2015	25637381	PMC4352885	uncertain significance,likely benign	Variants (including SNPs and indels) imported from dbSNP
cardiovascular phenotype	DOID:1287	cardiovascular system disease	rs141133182	dbSNP	15	48415735	48415735	Actionable exomic incidental findings in 6503 participants: challenges of variant classification.	Amendola LM, Dorschner MO, Robertson PD, Salama JS, Hart R, Shirts BH, Murray ML, Tokita MJ, Gallego CJ, Kim DS, Bennett JT, Crosslin DR, Ranchalis J, Jones KL, Rosenthal EA, Jarvik ER, Itsara A, Turner EH, Herman DS, Schleit J, Burt A, Jamal SM, Abrudan	2015	25637381	PMC4352885	uncertain significance,pathogenic	Variants (including SNPs and indels) imported from dbSNP
cardiovascular phenotype	DOID:1287	cardiovascular system disease	rs111404182	dbSNP	16	15750191	15750191	Actionable exomic incidental findings in 6503 participants: challenges of variant classification.	Amendola LM, Dorschner MO, Robertson PD, Salama JS, Hart R, Shirts BH, Murray ML, Tokita MJ, Gallego CJ, Kim DS, Bennett JT, Crosslin DR, Ranchalis J, Jones KL, Rosenthal EA, Jarvik ER, Itsara A, Turner EH, Herman DS, Schleit J, Burt A, Jamal SM, Abrudan	2015	25637381	PMC4352885	uncertain significance,likely benign	Variants (including SNPs and indels) imported from dbSNP
cardiovascular phenotype	DOID:1287	cardiovascular system disease	rs111404182	dbSNP	CHR_HSCHR16_1_CTG1	15835345	15835345	Actionable exomic incidental findings in 6503 participants: challenges of variant classification.	Amendola LM, Dorschner MO, Robertson PD, Salama JS, Hart R, Shirts BH, Murray ML, Tokita MJ, Gallego CJ, Kim DS, Bennett JT, Crosslin DR, Ranchalis J, Jones KL, Rosenthal EA, Jarvik ER, Itsara A, Turner EH, Herman DS, Schleit J, Burt A, Jamal SM, Abrudan	2015	25637381	PMC4352885	uncertain significance,likely benign	Variants (including SNPs and indels) imported from dbSNP
cardiovascular phenotype	DOID:1287	cardiovascular system disease	rs113667224	dbSNP	16	15704110	15704110	Actionable exomic incidental findings in 6503 participants: challenges of variant classification.	Amendola LM, Dorschner MO, Robertson PD, Salama JS, Hart R, Shirts BH, Murray ML, Tokita MJ, Gallego CJ, Kim DS, Bennett JT, Crosslin DR, Ranchalis J, Jones KL, Rosenthal EA, Jarvik ER, Itsara A, Turner EH, Herman DS, Schleit J, Burt A, Jamal SM, Abrudan	2015	25637381	PMC4352885	likely benign	Variants (including SNPs and indels) imported from dbSNP
cardiovascular phenotype	DOID:1287	cardiovascular system disease	rs113667224	dbSNP	CHR_HSCHR16_1_CTG1	15789264	15789264	Actionable exomic incidental findings in 6503 participants: challenges of variant classification.	Amendola LM, Dorschner MO, Robertson PD, Salama JS, Hart R, Shirts BH, Murray ML, Tokita MJ, Gallego CJ, Kim DS, Bennett JT, Crosslin DR, Ranchalis J, Jones KL, Rosenthal EA, Jarvik ER, Itsara A, Turner EH, Herman DS, Schleit J, Burt A, Jamal SM, Abrudan	2015	25637381	PMC4352885	likely benign	Variants (including SNPs and indels) imported from dbSNP
cardiovascular phenotype	DOID:1287	cardiovascular system disease	rs191143292	dbSNP	18	31521193	31521193	Actionable exomic incidental findings in 6503 participants: challenges of variant classification.	Amendola LM, Dorschner MO, Robertson PD, Salama JS, Hart R, Shirts BH, Murray ML, Tokita MJ, Gallego CJ, Kim DS, Bennett JT, Crosslin DR, Ranchalis J, Jones KL, Rosenthal EA, Jarvik ER, Itsara A, Turner EH, Herman DS, Schleit J, Burt A, Jamal SM, Abrudan	2015	25637381	PMC4352885	benign,likely benign	Variants (including SNPs and indels) imported from dbSNP
cardiovascular phenotype	DOID:1287	cardiovascular system disease	rs193922639	dbSNP	18	31531146	31531146	Actionable exomic incidental findings in 6503 participants: challenges of variant classification.	Amendola LM, Dorschner MO, Robertson PD, Salama JS, Hart R, Shirts BH, Murray ML, Tokita MJ, Gallego CJ, Kim DS, Bennett JT, Crosslin DR, Ranchalis J, Jones KL, Rosenthal EA, Jarvik ER, Itsara A, Turner EH, Herman DS, Schleit J, Burt A, Jamal SM, Abrudan	2015	25637381	PMC4352885	benign,likely benign	Variants (including SNPs and indels) imported from dbSNP
cardiovascular phenotype	DOID:1287	cardiovascular system disease	rs151031345	dbSNP	7	150947004	150947004	Actionable exomic incidental findings in 6503 participants: challenges of variant classification.	Amendola LM, Dorschner MO, Robertson PD, Salama JS, Hart R, Shirts BH, Murray ML, Tokita MJ, Gallego CJ, Kim DS, Bennett JT, Crosslin DR, Ranchalis J, Jones KL, Rosenthal EA, Jarvik ER, Itsara A, Turner EH, Herman DS, Schleit J, Burt A, Jamal SM, Abrudan	2015	25637381	PMC4352885	uncertain significance,not provided,likely benign	Variants (including SNPs and indels) imported from dbSNP
cardiovascular phenotype	DOID:1287	cardiovascular system disease	rs139399951	dbSNP	18	31082930	31082930	Actionable exomic incidental findings in 6503 participants: challenges of variant classification.	Amendola LM, Dorschner MO, Robertson PD, Salama JS, Hart R, Shirts BH, Murray ML, Tokita MJ, Gallego CJ, Kim DS, Bennett JT, Crosslin DR, Ranchalis J, Jones KL, Rosenthal EA, Jarvik ER, Itsara A, Turner EH, Herman DS, Schleit J, Burt A, Jamal SM, Abrudan	2015	25637381	PMC4352885	uncertain significance,likely benign	Variants (including SNPs and indels) imported from dbSNP
cardiovascular phenotype	DOID:1287	cardiovascular system disease	rs151024019	dbSNP	18	31070782	31070782	Actionable exomic incidental findings in 6503 participants: challenges of variant classification.	Amendola LM, Dorschner MO, Robertson PD, Salama JS, Hart R, Shirts BH, Murray ML, Tokita MJ, Gallego CJ, Kim DS, Bennett JT, Crosslin DR, Ranchalis J, Jones KL, Rosenthal EA, Jarvik ER, Itsara A, Turner EH, Herman DS, Schleit J, Burt A, Jamal SM, Abrudan	2015	25637381	PMC4352885	uncertain significance,likely benign	Variants (including SNPs and indels) imported from dbSNP
cardiovascular phenotype	DOID:1287	cardiovascular system disease	rs199473505	dbSNP	7	150957437	150957437	Actionable exomic incidental findings in 6503 participants: challenges of variant classification.	Amendola LM, Dorschner MO, Robertson PD, Salama JS, Hart R, Shirts BH, Murray ML, Tokita MJ, Gallego CJ, Kim DS, Bennett JT, Crosslin DR, Ranchalis J, Jones KL, Rosenthal EA, Jarvik ER, Itsara A, Turner EH, Herman DS, Schleit J, Burt A, Jamal SM, Abrudan	2015	25637381	PMC4352885	uncertain significance,likely benign	Variants (including SNPs and indels) imported from dbSNP
cardiovascular phenotype	DOID:1287	cardiovascular system disease	rs111391222	dbSNP	2	188987116	188987116	Actionable exomic incidental findings in 6503 participants: challenges of variant classification.	Amendola LM, Dorschner MO, Robertson PD, Salama JS, Hart R, Shirts BH, Murray ML, Tokita MJ, Gallego CJ, Kim DS, Bennett JT, Crosslin DR, Ranchalis J, Jones KL, Rosenthal EA, Jarvik ER, Itsara A, Turner EH, Herman DS, Schleit J, Burt A, Jamal SM, Abrudan	2015	25637381	PMC4352885	uncertain significance,benign	Variants (including SNPs and indels) imported from dbSNP
cardiovascular phenotype	DOID:1287	cardiovascular system disease	rs149722210	dbSNP	2	189006384	189006384	Actionable exomic incidental findings in 6503 participants: challenges of variant classification.	Amendola LM, Dorschner MO, Robertson PD, Salama JS, Hart R, Shirts BH, Murray ML, Tokita MJ, Gallego CJ, Kim DS, Bennett JT, Crosslin DR, Ranchalis J, Jones KL, Rosenthal EA, Jarvik ER, Itsara A, Turner EH, Herman DS, Schleit J, Burt A, Jamal SM, Abrudan	2015	25637381	PMC4352885	uncertain significance,benign,likely benign	Variants (including SNPs and indels) imported from dbSNP
cardiovascular phenotype	DOID:1287	cardiovascular system disease	rs142511345	dbSNP	21	34449261	34449261	Actionable exomic incidental findings in 6503 participants: challenges of variant classification.	Amendola LM, Dorschner MO, Robertson PD, Salama JS, Hart R, Shirts BH, Murray ML, Tokita MJ, Gallego CJ, Kim DS, Bennett JT, Crosslin DR, Ranchalis J, Jones KL, Rosenthal EA, Jarvik ER, Itsara A, Turner EH, Herman DS, Schleit J, Burt A, Jamal SM, Abrudan	2015	25637381	PMC4352885	uncertain significance,not provided,likely benign	Variants (including SNPs and indels) imported from dbSNP
cardiovascular phenotype	DOID:1287	cardiovascular system disease	rs144917638	dbSNP	21	34449606	34449606	Actionable exomic incidental findings in 6503 participants: challenges of variant classification.	Amendola LM, Dorschner MO, Robertson PD, Salama JS, Hart R, Shirts BH, Murray ML, Tokita MJ, Gallego CJ, Kim DS, Bennett JT, Crosslin DR, Ranchalis J, Jones KL, Rosenthal EA, Jarvik ER, Itsara A, Turner EH, Herman DS, Schleit J, Burt A, Jamal SM, Abrudan	2015	25637381	PMC4352885	uncertain significance,not provided,likely benign	Variants (including SNPs and indels) imported from dbSNP
cardiovascular phenotype	DOID:1287	cardiovascular system disease	rs199473348	dbSNP	21	34449612	34449612	Actionable exomic incidental findings in 6503 participants: challenges of variant classification.	Amendola LM, Dorschner MO, Robertson PD, Salama JS, Hart R, Shirts BH, Murray ML, Tokita MJ, Gallego CJ, Kim DS, Bennett JT, Crosslin DR, Ranchalis J, Jones KL, Rosenthal EA, Jarvik ER, Itsara A, Turner EH, Herman DS, Schleit J, Burt A, Jamal SM, Abrudan	2015	25637381	PMC4352885	uncertain significance,not provided	Variants (including SNPs and indels) imported from dbSNP
cardiovascular phenotype	DOID:1287	cardiovascular system disease	rs28763965	dbSNP	6	7580562	7580562	Actionable exomic incidental findings in 6503 participants: challenges of variant classification.	Amendola LM, Dorschner MO, Robertson PD, Salama JS, Hart R, Shirts BH, Murray ML, Tokita MJ, Gallego CJ, Kim DS, Bennett JT, Crosslin DR, Ranchalis J, Jones KL, Rosenthal EA, Jarvik ER, Itsara A, Turner EH, Herman DS, Schleit J, Burt A, Jamal SM, Abrudan	2015	25637381	PMC4352885	uncertain significance,likely benign,pathogenic	Variants (including SNPs and indels) imported from dbSNP
cardiovascular phenotype	DOID:1287	cardiovascular system disease	rs139139859	dbSNP	12	32878375	32878375	Actionable exomic incidental findings in 6503 participants: challenges of variant classification.	Amendola LM, Dorschner MO, Robertson PD, Salama JS, Hart R, Shirts BH, Murray ML, Tokita MJ, Gallego CJ, Kim DS, Bennett JT, Crosslin DR, Ranchalis J, Jones KL, Rosenthal EA, Jarvik ER, Itsara A, Turner EH, Herman DS, Schleit J, Burt A, Jamal SM, Abrudan	2015	25637381	PMC4352885	uncertain significance,likely benign	Variants (including SNPs and indels) imported from dbSNP
cardiovascular phenotype	DOID:1287	cardiovascular system disease	rs139734328	dbSNP	12	32796167	32796167	Actionable exomic incidental findings in 6503 participants: challenges of variant classification.	Amendola LM, Dorschner MO, Robertson PD, Salama JS, Hart R, Shirts BH, Murray ML, Tokita MJ, Gallego CJ, Kim DS, Bennett JT, Crosslin DR, Ranchalis J, Jones KL, Rosenthal EA, Jarvik ER, Itsara A, Turner EH, Herman DS, Schleit J, Burt A, Jamal SM, Abrudan	2015	25637381	PMC4352885	uncertain significance,benign,likely benign	Variants (including SNPs and indels) imported from dbSNP
cardiovascular phenotype	DOID:1287	cardiovascular system disease	rs146102241	dbSNP	12	32824092	32824092	Actionable exomic incidental findings in 6503 participants: challenges of variant classification.	Amendola LM, Dorschner MO, Robertson PD, Salama JS, Hart R, Shirts BH, Murray ML, Tokita MJ, Gallego CJ, Kim DS, Bennett JT, Crosslin DR, Ranchalis J, Jones KL, Rosenthal EA, Jarvik ER, Itsara A, Turner EH, Herman DS, Schleit J, Burt A, Jamal SM, Abrudan	2015	25637381	PMC4352885	benign,likely benign	Variants (including SNPs and indels) imported from dbSNP
cardiovascular phenotype	DOID:1287	cardiovascular system disease	rs150821281	dbSNP	12	32878461	32878461	Actionable exomic incidental findings in 6503 participants: challenges of variant classification.	Amendola LM, Dorschner MO, Robertson PD, Salama JS, Hart R, Shirts BH, Murray ML, Tokita MJ, Gallego CJ, Kim DS, Bennett JT, Crosslin DR, Ranchalis J, Jones KL, Rosenthal EA, Jarvik ER, Itsara A, Turner EH, Herman DS, Schleit J, Burt A, Jamal SM, Abrudan	2015	25637381	PMC4352885	uncertain significance,likely benign	Variants (including SNPs and indels) imported from dbSNP
cardiovascular phenotype	DOID:1287	cardiovascular system disease	rs199474808	dbSNP	12	110915743	110915743	Actionable exomic incidental findings in 6503 participants: challenges of variant classification.	Amendola LM, Dorschner MO, Robertson PD, Salama JS, Hart R, Shirts BH, Murray ML, Tokita MJ, Gallego CJ, Kim DS, Bennett JT, Crosslin DR, Ranchalis J, Jones KL, Rosenthal EA, Jarvik ER, Itsara A, Turner EH, Herman DS, Schleit J, Burt A, Jamal SM, Abrudan	2015	25637381	PMC4352885	uncertain significance,likely benign,pathogenic	Variants (including SNPs and indels) imported from dbSNP
cardiovascular phenotype	DOID:1287	cardiovascular system disease	rs147000526	dbSNP	6	7584143	7584143	Actionable exomic incidental findings in 6503 participants: challenges of variant classification.	Amendola LM, Dorschner MO, Robertson PD, Salama JS, Hart R, Shirts BH, Murray ML, Tokita MJ, Gallego CJ, Kim DS, Bennett JT, Crosslin DR, Ranchalis J, Jones KL, Rosenthal EA, Jarvik ER, Itsara A, Turner EH, Herman DS, Schleit J, Burt A, Jamal SM, Abrudan	2015	25637381	PMC4352885	uncertain significance,likely benign	Variants (including SNPs and indels) imported from dbSNP
cardiovascular phenotype	DOID:1287	cardiovascular system disease	rs200231105	dbSNP	12	2685755	2685755	Actionable exomic incidental findings in 6503 participants: challenges of variant classification.	Amendola LM, Dorschner MO, Robertson PD, Salama JS, Hart R, Shirts BH, Murray ML, Tokita MJ, Gallego CJ, Kim DS, Bennett JT, Crosslin DR, Ranchalis J, Jones KL, Rosenthal EA, Jarvik ER, Itsara A, Turner EH, Herman DS, Schleit J, Burt A, Jamal SM, Abrudan	2015	25637381	PMC4352885	uncertain significance,benign,likely benign	Variants (including SNPs and indels) imported from dbSNP
cardiovascular phenotype	DOID:1287	cardiovascular system disease	rs200231105	dbSNP	CHR_HG1815_PATCH	2691727	2691727	Actionable exomic incidental findings in 6503 participants: challenges of variant classification.	Amendola LM, Dorschner MO, Robertson PD, Salama JS, Hart R, Shirts BH, Murray ML, Tokita MJ, Gallego CJ, Kim DS, Bennett JT, Crosslin DR, Ranchalis J, Jones KL, Rosenthal EA, Jarvik ER, Itsara A, Turner EH, Herman DS, Schleit J, Burt A, Jamal SM, Abrudan	2015	25637381	PMC4352885	uncertain significance,benign,likely benign	Variants (including SNPs and indels) imported from dbSNP
cardiovascular phenotype	DOID:1287	cardiovascular system disease	rs3218716	dbSNP	14	23425316	23425316	Actionable exomic incidental findings in 6503 participants: challenges of variant classification.	Amendola LM, Dorschner MO, Robertson PD, Salama JS, Hart R, Shirts BH, Murray ML, Tokita MJ, Gallego CJ, Kim DS, Bennett JT, Crosslin DR, Ranchalis J, Jones KL, Rosenthal EA, Jarvik ER, Itsara A, Turner EH, Herman DS, Schleit J, Burt A, Jamal SM, Abrudan	2015	25637381	PMC4352885	likely pathogenic,pathogenic	Variants (including SNPs and indels) imported from dbSNP
cardiovascular phenotype	DOID:1287	cardiovascular system disease	rs141122361	dbSNP	14	23416048	23416048	Actionable exomic incidental findings in 6503 participants: challenges of variant classification.	Amendola LM, Dorschner MO, Robertson PD, Salama JS, Hart R, Shirts BH, Murray ML, Tokita MJ, Gallego CJ, Kim DS, Bennett JT, Crosslin DR, Ranchalis J, Jones KL, Rosenthal EA, Jarvik ER, Itsara A, Turner EH, Herman DS, Schleit J, Burt A, Jamal SM, Abrudan	2015	25637381	PMC4352885	uncertain significance	Variants (including SNPs and indels) imported from dbSNP
cardiovascular phenotype	DOID:1287	cardiovascular system disease	rs141764279	dbSNP	14	23418398	23418398	Actionable exomic incidental findings in 6503 participants: challenges of variant classification.	Amendola LM, Dorschner MO, Robertson PD, Salama JS, Hart R, Shirts BH, Murray ML, Tokita MJ, Gallego CJ, Kim DS, Bennett JT, Crosslin DR, Ranchalis J, Jones KL, Rosenthal EA, Jarvik ER, Itsara A, Turner EH, Herman DS, Schleit J, Burt A, Jamal SM, Abrudan	2015	25637381	PMC4352885	uncertain significance,likely benign	Variants (including SNPs and indels) imported from dbSNP
cardiovascular phenotype	DOID:1287	cardiovascular system disease	rs201307101	dbSNP	14	23417295	23417295	Actionable exomic incidental findings in 6503 participants: challenges of variant classification.	Amendola LM, Dorschner MO, Robertson PD, Salama JS, Hart R, Shirts BH, Murray ML, Tokita MJ, Gallego CJ, Kim DS, Bennett JT, Crosslin DR, Ranchalis J, Jones KL, Rosenthal EA, Jarvik ER, Itsara A, Turner EH, Herman DS, Schleit J, Burt A, Jamal SM, Abrudan	2015	25637381	PMC4352885	uncertain significance,likely benign,likely pathogenic	Variants (including SNPs and indels) imported from dbSNP
familial hypertrophic cardiomyopathy 1	DOID:0080326	familial hypertrophic cardiomyopathy	rs121964857	dbSNP	1	201359245	201359245	Actionable exomic incidental findings in 6503 participants: challenges of variant classification.	Amendola LM, Dorschner MO, Robertson PD, Salama JS, Hart R, Shirts BH, Murray ML, Tokita MJ, Gallego CJ, Kim DS, Bennett JT, Crosslin DR, Ranchalis J, Jones KL, Rosenthal EA, Jarvik ER, Itsara A, Turner EH, Herman DS, Schleit J, Burt A, Jamal SM, Abrudan	2015	25637381	PMC4352885	uncertain significance,likely pathogenic,pathogenic	Variants (including SNPs and indels) imported from dbSNP
familial hypertrophic cardiomyopathy 1	DOID:0080326	familial hypertrophic cardiomyopathy	rs201278114	dbSNP	11	47352635	47352635	Actionable exomic incidental findings in 6503 participants: challenges of variant classification.	Amendola LM, Dorschner MO, Robertson PD, Salama JS, Hart R, Shirts BH, Murray ML, Tokita MJ, Gallego CJ, Kim DS, Bennett JT, Crosslin DR, Ranchalis J, Jones KL, Rosenthal EA, Jarvik ER, Itsara A, Turner EH, Herman DS, Schleit J, Burt A, Jamal SM, Abrudan	2015	25637381	PMC4352885	uncertain significance,pathogenic	Variants (including SNPs and indels) imported from dbSNP
familial hypertrophic cardiomyopathy 1	DOID:0080326	familial hypertrophic cardiomyopathy	rs368765949	dbSNP	11	47332244	47332244	Actionable exomic incidental findings in 6503 participants: challenges of variant classification.	Amendola LM, Dorschner MO, Robertson PD, Salama JS, Hart R, Shirts BH, Murray ML, Tokita MJ, Gallego CJ, Kim DS, Bennett JT, Crosslin DR, Ranchalis J, Jones KL, Rosenthal EA, Jarvik ER, Itsara A, Turner EH, Herman DS, Schleit J, Burt A, Jamal SM, Abrudan	2015	25637381	PMC4352885	uncertain significance,likely pathogenic,pathogenic	Variants (including SNPs and indels) imported from dbSNP
familial hypertrophic cardiomyopathy 1	DOID:0080326	familial hypertrophic cardiomyopathy	rs371401403	dbSNP	11	47335996	47335996	Actionable exomic incidental findings in 6503 participants: challenges of variant classification.	Amendola LM, Dorschner MO, Robertson PD, Salama JS, Hart R, Shirts BH, Murray ML, Tokita MJ, Gallego CJ, Kim DS, Bennett JT, Crosslin DR, Ranchalis J, Jones KL, Rosenthal EA, Jarvik ER, Itsara A, Turner EH, Herman DS, Schleit J, Burt A, Jamal SM, Abrudan	2015	25637381	PMC4352885	uncertain significance,pathogenic	Variants (including SNPs and indels) imported from dbSNP
familial hypertrophic cardiomyopathy 1	DOID:0080326	familial hypertrophic cardiomyopathy	rs375882485	dbSNP	11	47342698	47342698	Actionable exomic incidental findings in 6503 participants: challenges of variant classification.	Amendola LM, Dorschner MO, Robertson PD, Salama JS, Hart R, Shirts BH, Murray ML, Tokita MJ, Gallego CJ, Kim DS, Bennett JT, Crosslin DR, Ranchalis J, Jones KL, Rosenthal EA, Jarvik ER, Itsara A, Turner EH, Herman DS, Schleit J, Burt A, Jamal SM, Abrudan	2015	25637381	PMC4352885	uncertain significance,pathogenic	Variants (including SNPs and indels) imported from dbSNP
familial hypertrophic cardiomyopathy 1	DOID:0080326	familial hypertrophic cardiomyopathy	rs199474808	dbSNP	12	110915743	110915743	Actionable exomic incidental findings in 6503 participants: challenges of variant classification.	Amendola LM, Dorschner MO, Robertson PD, Salama JS, Hart R, Shirts BH, Murray ML, Tokita MJ, Gallego CJ, Kim DS, Bennett JT, Crosslin DR, Ranchalis J, Jones KL, Rosenthal EA, Jarvik ER, Itsara A, Turner EH, Herman DS, Schleit J, Burt A, Jamal SM, Abrudan	2015	25637381	PMC4352885	uncertain significance,likely benign,pathogenic	Variants (including SNPs and indels) imported from dbSNP
familial hypertrophic cardiomyopathy 1	DOID:0080326	familial hypertrophic cardiomyopathy	rs3218716	dbSNP	14	23425316	23425316	Actionable exomic incidental findings in 6503 participants: challenges of variant classification.	Amendola LM, Dorschner MO, Robertson PD, Salama JS, Hart R, Shirts BH, Murray ML, Tokita MJ, Gallego CJ, Kim DS, Bennett JT, Crosslin DR, Ranchalis J, Jones KL, Rosenthal EA, Jarvik ER, Itsara A, Turner EH, Herman DS, Schleit J, Burt A, Jamal SM, Abrudan	2015	25637381	PMC4352885	likely pathogenic,pathogenic	Variants (including SNPs and indels) imported from dbSNP
familial hypertrophic cardiomyopathy 1	DOID:0080326	familial hypertrophic cardiomyopathy	rs141764279	dbSNP	14	23418398	23418398	Actionable exomic incidental findings in 6503 participants: challenges of variant classification.	Amendola LM, Dorschner MO, Robertson PD, Salama JS, Hart R, Shirts BH, Murray ML, Tokita MJ, Gallego CJ, Kim DS, Bennett JT, Crosslin DR, Ranchalis J, Jones KL, Rosenthal EA, Jarvik ER, Itsara A, Turner EH, Herman DS, Schleit J, Burt A, Jamal SM, Abrudan	2015	25637381	PMC4352885	uncertain significance,likely benign	Variants (including SNPs and indels) imported from dbSNP
familial hypertrophic cardiomyopathy 1	DOID:0080326	familial hypertrophic cardiomyopathy	rs201307101	dbSNP	14	23417295	23417295	Actionable exomic incidental findings in 6503 participants: challenges of variant classification.	Amendola LM, Dorschner MO, Robertson PD, Salama JS, Hart R, Shirts BH, Murray ML, Tokita MJ, Gallego CJ, Kim DS, Bennett JT, Crosslin DR, Ranchalis J, Jones KL, Rosenthal EA, Jarvik ER, Itsara A, Turner EH, Herman DS, Schleit J, Burt A, Jamal SM, Abrudan	2015	25637381	PMC4352885	uncertain significance,likely benign,likely pathogenic	Variants (including SNPs and indels) imported from dbSNP
familial hypertrophic cardiomyopathy 1	DOID:0080326	familial hypertrophic cardiomyopathy	rs372731424	dbSNP	14	23430583	23430583	Actionable exomic incidental findings in 6503 participants: challenges of variant classification.	Amendola LM, Dorschner MO, Robertson PD, Salama JS, Hart R, Shirts BH, Murray ML, Tokita MJ, Gallego CJ, Kim DS, Bennett JT, Crosslin DR, Ranchalis J, Jones KL, Rosenthal EA, Jarvik ER, Itsara A, Turner EH, Herman DS, Schleit J, Burt A, Jamal SM, Abrudan	2015	25637381	PMC4352885	uncertain significance,likely pathogenic	Variants (including SNPs and indels) imported from dbSNP
familial hypertrophic cardiomyopathy 10	DOID:0080326	familial hypertrophic cardiomyopathy	rs199474808	dbSNP	12	110915743	110915743	Actionable exomic incidental findings in 6503 participants: challenges of variant classification.	Amendola LM, Dorschner MO, Robertson PD, Salama JS, Hart R, Shirts BH, Murray ML, Tokita MJ, Gallego CJ, Kim DS, Bennett JT, Crosslin DR, Ranchalis J, Jones KL, Rosenthal EA, Jarvik ER, Itsara A, Turner EH, Herman DS, Schleit J, Burt A, Jamal SM, Abrudan	2015	25637381	PMC4352885	uncertain significance,likely benign,pathogenic	Variants (including SNPs and indels) imported from dbSNP
familial hypertrophic cardiomyopathy 2	DOID:0080326	familial hypertrophic cardiomyopathy	rs200754249	dbSNP	1	201368212	201368212	Actionable exomic incidental findings in 6503 participants: challenges of variant classification.	Amendola LM, Dorschner MO, Robertson PD, Salama JS, Hart R, Shirts BH, Murray ML, Tokita MJ, Gallego CJ, Kim DS, Bennett JT, Crosslin DR, Ranchalis J, Jones KL, Rosenthal EA, Jarvik ER, Itsara A, Turner EH, Herman DS, Schleit J, Burt A, Jamal SM, Abrudan	2015	25637381	PMC4352885	uncertain significance,likely benign,pathogenic	Variants (including SNPs and indels) imported from dbSNP
familial hypertrophic cardiomyopathy 2	DOID:0080326	familial hypertrophic cardiomyopathy	rs121964857	dbSNP	1	201359245	201359245	Actionable exomic incidental findings in 6503 participants: challenges of variant classification.	Amendola LM, Dorschner MO, Robertson PD, Salama JS, Hart R, Shirts BH, Murray ML, Tokita MJ, Gallego CJ, Kim DS, Bennett JT, Crosslin DR, Ranchalis J, Jones KL, Rosenthal EA, Jarvik ER, Itsara A, Turner EH, Herman DS, Schleit J, Burt A, Jamal SM, Abrudan	2015	25637381	PMC4352885	uncertain significance,likely pathogenic,pathogenic	Variants (including SNPs and indels) imported from dbSNP
familial hypertrophic cardiomyopathy 2	DOID:0080326	familial hypertrophic cardiomyopathy	rs45466197	dbSNP	1	201361327	201361327	Actionable exomic incidental findings in 6503 participants: challenges of variant classification.	Amendola LM, Dorschner MO, Robertson PD, Salama JS, Hart R, Shirts BH, Murray ML, Tokita MJ, Gallego CJ, Kim DS, Bennett JT, Crosslin DR, Ranchalis J, Jones KL, Rosenthal EA, Jarvik ER, Itsara A, Turner EH, Herman DS, Schleit J, Burt A, Jamal SM, Abrudan	2015	25637381	PMC4352885	uncertain significance	Variants (including SNPs and indels) imported from dbSNP
familial hypertrophic cardiomyopathy 4	DOID:0080326	familial hypertrophic cardiomyopathy	rs193922380	dbSNP	11	47335077	47335077	Actionable exomic incidental findings in 6503 participants: challenges of variant classification.	Amendola LM, Dorschner MO, Robertson PD, Salama JS, Hart R, Shirts BH, Murray ML, Tokita MJ, Gallego CJ, Kim DS, Bennett JT, Crosslin DR, Ranchalis J, Jones KL, Rosenthal EA, Jarvik ER, Itsara A, Turner EH, Herman DS, Schleit J, Burt A, Jamal SM, Abrudan	2015	25637381	PMC4352885	uncertain significance,likely benign	Variants (including SNPs and indels) imported from dbSNP
familial hypertrophic cardiomyopathy 4	DOID:0080326	familial hypertrophic cardiomyopathy	rs368765949	dbSNP	11	47332244	47332244	Actionable exomic incidental findings in 6503 participants: challenges of variant classification.	Amendola LM, Dorschner MO, Robertson PD, Salama JS, Hart R, Shirts BH, Murray ML, Tokita MJ, Gallego CJ, Kim DS, Bennett JT, Crosslin DR, Ranchalis J, Jones KL, Rosenthal EA, Jarvik ER, Itsara A, Turner EH, Herman DS, Schleit J, Burt A, Jamal SM, Abrudan	2015	25637381	PMC4352885	uncertain significance,likely pathogenic,pathogenic	Variants (including SNPs and indels) imported from dbSNP
familial hypertrophic cardiomyopathy 4	DOID:0080326	familial hypertrophic cardiomyopathy	rs368104687	dbSNP	11	47337783	47337783	Actionable exomic incidental findings in 6503 participants: challenges of variant classification.	Amendola LM, Dorschner MO, Robertson PD, Salama JS, Hart R, Shirts BH, Murray ML, Tokita MJ, Gallego CJ, Kim DS, Bennett JT, Crosslin DR, Ranchalis J, Jones KL, Rosenthal EA, Jarvik ER, Itsara A, Turner EH, Herman DS, Schleit J, Burt A, Jamal SM, Abrudan	2015	25637381	PMC4352885	uncertain significance	Variants (including SNPs and indels) imported from dbSNP
familial hypertrophic cardiomyopathy 4	DOID:0080326	familial hypertrophic cardiomyopathy	rs371401403	dbSNP	11	47335996	47335996	Actionable exomic incidental findings in 6503 participants: challenges of variant classification.	Amendola LM, Dorschner MO, Robertson PD, Salama JS, Hart R, Shirts BH, Murray ML, Tokita MJ, Gallego CJ, Kim DS, Bennett JT, Crosslin DR, Ranchalis J, Jones KL, Rosenthal EA, Jarvik ER, Itsara A, Turner EH, Herman DS, Schleit J, Burt A, Jamal SM, Abrudan	2015	25637381	PMC4352885	uncertain significance,pathogenic	Variants (including SNPs and indels) imported from dbSNP
familial hypertrophic cardiomyopathy 4	DOID:0080326	familial hypertrophic cardiomyopathy	rs375675796	dbSNP	11	47337564	47337564	Actionable exomic incidental findings in 6503 participants: challenges of variant classification.	Amendola LM, Dorschner MO, Robertson PD, Salama JS, Hart R, Shirts BH, Murray ML, Tokita MJ, Gallego CJ, Kim DS, Bennett JT, Crosslin DR, Ranchalis J, Jones KL, Rosenthal EA, Jarvik ER, Itsara A, Turner EH, Herman DS, Schleit J, Burt A, Jamal SM, Abrudan	2015	25637381	PMC4352885	uncertain significance,likely pathogenic	Variants (including SNPs and indels) imported from dbSNP
familial hypertrophic cardiomyopathy 4	DOID:0080326	familial hypertrophic cardiomyopathy	rs375882485	dbSNP	11	47342698	47342698	Actionable exomic incidental findings in 6503 participants: challenges of variant classification.	Amendola LM, Dorschner MO, Robertson PD, Salama JS, Hart R, Shirts BH, Murray ML, Tokita MJ, Gallego CJ, Kim DS, Bennett JT, Crosslin DR, Ranchalis J, Jones KL, Rosenthal EA, Jarvik ER, Itsara A, Turner EH, Herman DS, Schleit J, Burt A, Jamal SM, Abrudan	2015	25637381	PMC4352885	uncertain significance,pathogenic	Variants (including SNPs and indels) imported from dbSNP
familial hypertrophic cardiomyopathy 4	DOID:0080326	familial hypertrophic cardiomyopathy	rs377225516	dbSNP	11	47351347	47351347	Actionable exomic incidental findings in 6503 participants: challenges of variant classification.	Amendola LM, Dorschner MO, Robertson PD, Salama JS, Hart R, Shirts BH, Murray ML, Tokita MJ, Gallego CJ, Kim DS, Bennett JT, Crosslin DR, Ranchalis J, Jones KL, Rosenthal EA, Jarvik ER, Itsara A, Turner EH, Herman DS, Schleit J, Burt A, Jamal SM, Abrudan	2015	25637381	PMC4352885	uncertain significance	Variants (including SNPs and indels) imported from dbSNP
familial hypertrophic cardiomyopathy 4	DOID:0080326	familial hypertrophic cardiomyopathy	rs35736435	dbSNP	11	47342683	47342683	Actionable exomic incidental findings in 6503 participants: challenges of variant classification.	Amendola LM, Dorschner MO, Robertson PD, Salama JS, Hart R, Shirts BH, Murray ML, Tokita MJ, Gallego CJ, Kim DS, Bennett JT, Crosslin DR, Ranchalis J, Jones KL, Rosenthal EA, Jarvik ER, Itsara A, Turner EH, Herman DS, Schleit J, Burt A, Jamal SM, Abrudan	2015	25637381	PMC4352885	uncertain significance,benign,likely benign	Variants (including SNPs and indels) imported from dbSNP
familial hypertrophic cardiomyopathy 4	DOID:0080326	familial hypertrophic cardiomyopathy	rs35078470	dbSNP	11	47335928	47335928	Actionable exomic incidental findings in 6503 participants: challenges of variant classification.	Amendola LM, Dorschner MO, Robertson PD, Salama JS, Hart R, Shirts BH, Murray ML, Tokita MJ, Gallego CJ, Kim DS, Bennett JT, Crosslin DR, Ranchalis J, Jones KL, Rosenthal EA, Jarvik ER, Itsara A, Turner EH, Herman DS, Schleit J, Burt A, Jamal SM, Abrudan	2015	25637381	PMC4352885	benign,likely benign	Variants (including SNPs and indels) imported from dbSNP
atrial fibrillation familial 13	DOID:0050650	familial atrial fibrillation	rs72550247	dbSNP	19	35039125	35039125	Actionable, pathogenic incidental findings in 1,000 participants' exomes.	Dorschner MO, Amendola LM, Turner EH, Robertson PD, Shirts BH, Gallego CJ, Bennett RL, Jones KL, Tokita MJ, Bennett JT, Kim JH, Rosenthal EA, Kim DS, National Heart, Lung, and Blood Institute Grand Opportunity Exome Sequencing Project, Tabor HK, Bamshad M	2013	24055113	PMC3791261	uncertain significance,pathogenic	Variants (including SNPs and indels) imported from dbSNP
atrial fibrillation familial 16	DOID:0050650	familial atrial fibrillation	rs121918282	dbSNP	11	123653773	123653773	Actionable, pathogenic incidental findings in 1,000 participants' exomes.	Dorschner MO, Amendola LM, Turner EH, Robertson PD, Shirts BH, Gallego CJ, Bennett RL, Jones KL, Tokita MJ, Bennett JT, Kim JH, Rosenthal EA, Kim DS, National Heart, Lung, and Blood Institute Grand Opportunity Exome Sequencing Project, Tabor HK, Bamshad M	2013	24055113	PMC3791261	uncertain significance,likely pathogenic,pathogenic	Variants (including SNPs and indels) imported from dbSNP
cardiomyopathy	DOID:0050700	cardiomyopathy	rs121964857	dbSNP	1	201359245	201359245	Actionable, pathogenic incidental findings in 1,000 participants' exomes.	Dorschner MO, Amendola LM, Turner EH, Robertson PD, Shirts BH, Gallego CJ, Bennett RL, Jones KL, Tokita MJ, Bennett JT, Kim JH, Rosenthal EA, Kim DS, National Heart, Lung, and Blood Institute Grand Opportunity Exome Sequencing Project, Tabor HK, Bamshad M	2013	24055113	PMC3791261	uncertain significance,likely pathogenic,pathogenic	Variants (including SNPs and indels) imported from dbSNP
cardiomyopathy	DOID:0050700	cardiomyopathy	rs193922380	dbSNP	11	47335077	47335077	Actionable, pathogenic incidental findings in 1,000 participants' exomes.	Dorschner MO, Amendola LM, Turner EH, Robertson PD, Shirts BH, Gallego CJ, Bennett RL, Jones KL, Tokita MJ, Bennett JT, Kim JH, Rosenthal EA, Kim DS, National Heart, Lung, and Blood Institute Grand Opportunity Exome Sequencing Project, Tabor HK, Bamshad M	2013	24055113	PMC3791261	uncertain significance,likely benign	Variants (including SNPs and indels) imported from dbSNP
cardiomyopathy	DOID:0050700	cardiomyopathy	rs201098973	dbSNP	11	47349782	47349782	Actionable, pathogenic incidental findings in 1,000 participants' exomes.	Dorschner MO, Amendola LM, Turner EH, Robertson PD, Shirts BH, Gallego CJ, Bennett RL, Jones KL, Tokita MJ, Bennett JT, Kim JH, Rosenthal EA, Kim DS, National Heart, Lung, and Blood Institute Grand Opportunity Exome Sequencing Project, Tabor HK, Bamshad M	2013	24055113	PMC3791261	uncertain significance,benign,likely benign	Variants (including SNPs and indels) imported from dbSNP
cardiomyopathy	DOID:0050700	cardiomyopathy	rs201278114	dbSNP	11	47352635	47352635	Actionable, pathogenic incidental findings in 1,000 participants' exomes.	Dorschner MO, Amendola LM, Turner EH, Robertson PD, Shirts BH, Gallego CJ, Bennett RL, Jones KL, Tokita MJ, Bennett JT, Kim JH, Rosenthal EA, Kim DS, National Heart, Lung, and Blood Institute Grand Opportunity Exome Sequencing Project, Tabor HK, Bamshad M	2013	24055113	PMC3791261	uncertain significance,pathogenic	Variants (including SNPs and indels) imported from dbSNP
cardiomyopathy	DOID:0050700	cardiomyopathy	rs121913013	dbSNP	18	31519887	31519887	Actionable, pathogenic incidental findings in 1,000 participants' exomes.	Dorschner MO, Amendola LM, Turner EH, Robertson PD, Shirts BH, Gallego CJ, Bennett RL, Jones KL, Tokita MJ, Bennett JT, Kim JH, Rosenthal EA, Kim DS, National Heart, Lung, and Blood Institute Grand Opportunity Exome Sequencing Project, Tabor HK, Bamshad M	2013	24055113	PMC3791261	uncertain significance,likely benign,risk factor	Variants (including SNPs and indels) imported from dbSNP
cardiomyopathy	DOID:0050700	cardiomyopathy	rs28763965	dbSNP	6	7580562	7580562	Actionable, pathogenic incidental findings in 1,000 participants' exomes.	Dorschner MO, Amendola LM, Turner EH, Robertson PD, Shirts BH, Gallego CJ, Bennett RL, Jones KL, Tokita MJ, Bennett JT, Kim JH, Rosenthal EA, Kim DS, National Heart, Lung, and Blood Institute Grand Opportunity Exome Sequencing Project, Tabor HK, Bamshad M	2013	24055113	PMC3791261	uncertain significance,likely benign,pathogenic	Variants (including SNPs and indels) imported from dbSNP
cardiomyopathy	DOID:0050700	cardiomyopathy	rs150821281	dbSNP	12	32878461	32878461	Actionable, pathogenic incidental findings in 1,000 participants' exomes.	Dorschner MO, Amendola LM, Turner EH, Robertson PD, Shirts BH, Gallego CJ, Bennett RL, Jones KL, Tokita MJ, Bennett JT, Kim JH, Rosenthal EA, Kim DS, National Heart, Lung, and Blood Institute Grand Opportunity Exome Sequencing Project, Tabor HK, Bamshad M	2013	24055113	PMC3791261	uncertain significance,likely benign	Variants (including SNPs and indels) imported from dbSNP
cardiovascular phenotype	DOID:1287	cardiovascular system disease	rs199473145	dbSNP	3	38597925	38597925	Actionable, pathogenic incidental findings in 1,000 participants' exomes.	Dorschner MO, Amendola LM, Turner EH, Robertson PD, Shirts BH, Gallego CJ, Bennett RL, Jones KL, Tokita MJ, Bennett JT, Kim JH, Rosenthal EA, Kim DS, National Heart, Lung, and Blood Institute Grand Opportunity Exome Sequencing Project, Tabor HK, Bamshad M	2013	24055113	PMC3791261	uncertain significance	Variants (including SNPs and indels) imported from dbSNP
cardiovascular phenotype	DOID:1287	cardiovascular system disease	rs121964857	dbSNP	1	201359245	201359245	Actionable, pathogenic incidental findings in 1,000 participants' exomes.	Dorschner MO, Amendola LM, Turner EH, Robertson PD, Shirts BH, Gallego CJ, Bennett RL, Jones KL, Tokita MJ, Bennett JT, Kim JH, Rosenthal EA, Kim DS, National Heart, Lung, and Blood Institute Grand Opportunity Exome Sequencing Project, Tabor HK, Bamshad M	2013	24055113	PMC3791261	uncertain significance,likely pathogenic,pathogenic	Variants (including SNPs and indels) imported from dbSNP
cardiovascular phenotype	DOID:1287	cardiovascular system disease	rs150264233	dbSNP	3	38550661	38550661	Actionable, pathogenic incidental findings in 1,000 participants' exomes.	Dorschner MO, Amendola LM, Turner EH, Robertson PD, Shirts BH, Gallego CJ, Bennett RL, Jones KL, Tokita MJ, Bennett JT, Kim JH, Rosenthal EA, Kim DS, National Heart, Lung, and Blood Institute Grand Opportunity Exome Sequencing Project, Tabor HK, Bamshad M	2013	24055113	PMC3791261	uncertain significance,likely benign,pathogenic	Variants (including SNPs and indels) imported from dbSNP
cardiovascular phenotype	DOID:1287	cardiovascular system disease	rs12720452	dbSNP	3	38603758	38603758	Actionable, pathogenic incidental findings in 1,000 participants' exomes.	Dorschner MO, Amendola LM, Turner EH, Robertson PD, Shirts BH, Gallego CJ, Bennett RL, Jones KL, Tokita MJ, Bennett JT, Kim JH, Rosenthal EA, Kim DS, National Heart, Lung, and Blood Institute Grand Opportunity Exome Sequencing Project, Tabor HK, Bamshad M	2013	24055113	PMC3791261	uncertain significance,not provided,likely benign,pathogenic	Variants (including SNPs and indels) imported from dbSNP
cardiovascular phenotype	DOID:1287	cardiovascular system disease	rs45553235	dbSNP	3	38597917	38597917	Actionable, pathogenic incidental findings in 1,000 participants' exomes.	Dorschner MO, Amendola LM, Turner EH, Robertson PD, Shirts BH, Gallego CJ, Bennett RL, Jones KL, Tokita MJ, Bennett JT, Kim JH, Rosenthal EA, Kim DS, National Heart, Lung, and Blood Institute Grand Opportunity Exome Sequencing Project, Tabor HK, Bamshad M	2013	24055113	PMC3791261	uncertain significance,not provided,likely benign	Variants (including SNPs and indels) imported from dbSNP
cardiovascular phenotype	DOID:1287	cardiovascular system disease	rs45620037	dbSNP	3	38613787	38613787	Actionable, pathogenic incidental findings in 1,000 participants' exomes.	Dorschner MO, Amendola LM, Turner EH, Robertson PD, Shirts BH, Gallego CJ, Bennett RL, Jones KL, Tokita MJ, Bennett JT, Kim JH, Rosenthal EA, Kim DS, National Heart, Lung, and Blood Institute Grand Opportunity Exome Sequencing Project, Tabor HK, Bamshad M	2013	24055113	PMC3791261	uncertain significance,benign,likely benign,pathogenic	Variants (including SNPs and indels) imported from dbSNP
cardiovascular phenotype	DOID:1287	cardiovascular system disease	rs121918282	dbSNP	11	123653773	123653773	Actionable, pathogenic incidental findings in 1,000 participants' exomes.	Dorschner MO, Amendola LM, Turner EH, Robertson PD, Shirts BH, Gallego CJ, Bennett RL, Jones KL, Tokita MJ, Bennett JT, Kim JH, Rosenthal EA, Kim DS, National Heart, Lung, and Blood Institute Grand Opportunity Exome Sequencing Project, Tabor HK, Bamshad M	2013	24055113	PMC3791261	uncertain significance,likely pathogenic,pathogenic	Variants (including SNPs and indels) imported from dbSNP
cardiovascular phenotype	DOID:1287	cardiovascular system disease	rs193922380	dbSNP	11	47335077	47335077	Actionable, pathogenic incidental findings in 1,000 participants' exomes.	Dorschner MO, Amendola LM, Turner EH, Robertson PD, Shirts BH, Gallego CJ, Bennett RL, Jones KL, Tokita MJ, Bennett JT, Kim JH, Rosenthal EA, Kim DS, National Heart, Lung, and Blood Institute Grand Opportunity Exome Sequencing Project, Tabor HK, Bamshad M	2013	24055113	PMC3791261	uncertain significance,likely benign	Variants (including SNPs and indels) imported from dbSNP
cardiovascular phenotype	DOID:1287	cardiovascular system disease	rs201098973	dbSNP	11	47349782	47349782	Actionable, pathogenic incidental findings in 1,000 participants' exomes.	Dorschner MO, Amendola LM, Turner EH, Robertson PD, Shirts BH, Gallego CJ, Bennett RL, Jones KL, Tokita MJ, Bennett JT, Kim JH, Rosenthal EA, Kim DS, National Heart, Lung, and Blood Institute Grand Opportunity Exome Sequencing Project, Tabor HK, Bamshad M	2013	24055113	PMC3791261	uncertain significance,benign,likely benign	Variants (including SNPs and indels) imported from dbSNP
cardiovascular phenotype	DOID:1287	cardiovascular system disease	rs201278114	dbSNP	11	47352635	47352635	Actionable, pathogenic incidental findings in 1,000 participants' exomes.	Dorschner MO, Amendola LM, Turner EH, Robertson PD, Shirts BH, Gallego CJ, Bennett RL, Jones KL, Tokita MJ, Bennett JT, Kim JH, Rosenthal EA, Kim DS, National Heart, Lung, and Blood Institute Grand Opportunity Exome Sequencing Project, Tabor HK, Bamshad M	2013	24055113	PMC3791261	uncertain significance,pathogenic	Variants (including SNPs and indels) imported from dbSNP
cardiovascular phenotype	DOID:1287	cardiovascular system disease	rs375882485	dbSNP	11	47342698	47342698	Actionable, pathogenic incidental findings in 1,000 participants' exomes.	Dorschner MO, Amendola LM, Turner EH, Robertson PD, Shirts BH, Gallego CJ, Bennett RL, Jones KL, Tokita MJ, Bennett JT, Kim JH, Rosenthal EA, Kim DS, National Heart, Lung, and Blood Institute Grand Opportunity Exome Sequencing Project, Tabor HK, Bamshad M	2013	24055113	PMC3791261	uncertain significance,pathogenic	Variants (including SNPs and indels) imported from dbSNP
cardiovascular phenotype	DOID:1287	cardiovascular system disease	rs137854475	dbSNP	15	48487155	48487155	Actionable, pathogenic incidental findings in 1,000 participants' exomes.	Dorschner MO, Amendola LM, Turner EH, Robertson PD, Shirts BH, Gallego CJ, Bennett RL, Jones KL, Tokita MJ, Bennett JT, Kim JH, Rosenthal EA, Kim DS, National Heart, Lung, and Blood Institute Grand Opportunity Exome Sequencing Project, Tabor HK, Bamshad M	2013	24055113	PMC3791261	uncertain significance,likely benign	Variants (including SNPs and indels) imported from dbSNP
cardiovascular phenotype	DOID:1287	cardiovascular system disease	rs72550247	dbSNP	19	35039125	35039125	Actionable, pathogenic incidental findings in 1,000 participants' exomes.	Dorschner MO, Amendola LM, Turner EH, Robertson PD, Shirts BH, Gallego CJ, Bennett RL, Jones KL, Tokita MJ, Bennett JT, Kim JH, Rosenthal EA, Kim DS, National Heart, Lung, and Blood Institute Grand Opportunity Exome Sequencing Project, Tabor HK, Bamshad M	2013	24055113	PMC3791261	uncertain significance,pathogenic	Variants (including SNPs and indels) imported from dbSNP
cardiovascular phenotype	DOID:1287	cardiovascular system disease	rs121913013	dbSNP	18	31519887	31519887	Actionable, pathogenic incidental findings in 1,000 participants' exomes.	Dorschner MO, Amendola LM, Turner EH, Robertson PD, Shirts BH, Gallego CJ, Bennett RL, Jones KL, Tokita MJ, Bennett JT, Kim JH, Rosenthal EA, Kim DS, National Heart, Lung, and Blood Institute Grand Opportunity Exome Sequencing Project, Tabor HK, Bamshad M	2013	24055113	PMC3791261	uncertain significance,likely benign,risk factor	Variants (including SNPs and indels) imported from dbSNP
cardiovascular phenotype	DOID:1287	cardiovascular system disease	rs28763965	dbSNP	6	7580562	7580562	Actionable, pathogenic incidental findings in 1,000 participants' exomes.	Dorschner MO, Amendola LM, Turner EH, Robertson PD, Shirts BH, Gallego CJ, Bennett RL, Jones KL, Tokita MJ, Bennett JT, Kim JH, Rosenthal EA, Kim DS, National Heart, Lung, and Blood Institute Grand Opportunity Exome Sequencing Project, Tabor HK, Bamshad M	2013	24055113	PMC3791261	uncertain significance,likely benign,pathogenic	Variants (including SNPs and indels) imported from dbSNP
cardiovascular phenotype	DOID:1287	cardiovascular system disease	rs150821281	dbSNP	12	32878461	32878461	Actionable, pathogenic incidental findings in 1,000 participants' exomes.	Dorschner MO, Amendola LM, Turner EH, Robertson PD, Shirts BH, Gallego CJ, Bennett RL, Jones KL, Tokita MJ, Bennett JT, Kim JH, Rosenthal EA, Kim DS, National Heart, Lung, and Blood Institute Grand Opportunity Exome Sequencing Project, Tabor HK, Bamshad M	2013	24055113	PMC3791261	uncertain significance,likely benign	Variants (including SNPs and indels) imported from dbSNP
familial hypertrophic cardiomyopathy 1	DOID:0080326	familial hypertrophic cardiomyopathy	rs121964857	dbSNP	1	201359245	201359245	Actionable, pathogenic incidental findings in 1,000 participants' exomes.	Dorschner MO, Amendola LM, Turner EH, Robertson PD, Shirts BH, Gallego CJ, Bennett RL, Jones KL, Tokita MJ, Bennett JT, Kim JH, Rosenthal EA, Kim DS, National Heart, Lung, and Blood Institute Grand Opportunity Exome Sequencing Project, Tabor HK, Bamshad M	2013	24055113	PMC3791261	uncertain significance,likely pathogenic,pathogenic	Variants (including SNPs and indels) imported from dbSNP
familial hypertrophic cardiomyopathy 1	DOID:0080326	familial hypertrophic cardiomyopathy	rs201278114	dbSNP	11	47352635	47352635	Actionable, pathogenic incidental findings in 1,000 participants' exomes.	Dorschner MO, Amendola LM, Turner EH, Robertson PD, Shirts BH, Gallego CJ, Bennett RL, Jones KL, Tokita MJ, Bennett JT, Kim JH, Rosenthal EA, Kim DS, National Heart, Lung, and Blood Institute Grand Opportunity Exome Sequencing Project, Tabor HK, Bamshad M	2013	24055113	PMC3791261	uncertain significance,pathogenic	Variants (including SNPs and indels) imported from dbSNP
familial hypertrophic cardiomyopathy 1	DOID:0080326	familial hypertrophic cardiomyopathy	rs375882485	dbSNP	11	47342698	47342698	Actionable, pathogenic incidental findings in 1,000 participants' exomes.	Dorschner MO, Amendola LM, Turner EH, Robertson PD, Shirts BH, Gallego CJ, Bennett RL, Jones KL, Tokita MJ, Bennett JT, Kim JH, Rosenthal EA, Kim DS, National Heart, Lung, and Blood Institute Grand Opportunity Exome Sequencing Project, Tabor HK, Bamshad M	2013	24055113	PMC3791261	uncertain significance,pathogenic	Variants (including SNPs and indels) imported from dbSNP
familial hypertrophic cardiomyopathy 2	DOID:0080326	familial hypertrophic cardiomyopathy	rs121964857	dbSNP	1	201359245	201359245	Actionable, pathogenic incidental findings in 1,000 participants' exomes.	Dorschner MO, Amendola LM, Turner EH, Robertson PD, Shirts BH, Gallego CJ, Bennett RL, Jones KL, Tokita MJ, Bennett JT, Kim JH, Rosenthal EA, Kim DS, National Heart, Lung, and Blood Institute Grand Opportunity Exome Sequencing Project, Tabor HK, Bamshad M	2013	24055113	PMC3791261	uncertain significance,likely pathogenic,pathogenic	Variants (including SNPs and indels) imported from dbSNP
familial hypertrophic cardiomyopathy 4	DOID:0080326	familial hypertrophic cardiomyopathy	rs193922380	dbSNP	11	47335077	47335077	Actionable, pathogenic incidental findings in 1,000 participants' exomes.	Dorschner MO, Amendola LM, Turner EH, Robertson PD, Shirts BH, Gallego CJ, Bennett RL, Jones KL, Tokita MJ, Bennett JT, Kim JH, Rosenthal EA, Kim DS, National Heart, Lung, and Blood Institute Grand Opportunity Exome Sequencing Project, Tabor HK, Bamshad M	2013	24055113	PMC3791261	uncertain significance,likely benign	Variants (including SNPs and indels) imported from dbSNP
familial hypertrophic cardiomyopathy 4	DOID:0080326	familial hypertrophic cardiomyopathy	rs375882485	dbSNP	11	47342698	47342698	Actionable, pathogenic incidental findings in 1,000 participants' exomes.	Dorschner MO, Amendola LM, Turner EH, Robertson PD, Shirts BH, Gallego CJ, Bennett RL, Jones KL, Tokita MJ, Bennett JT, Kim JH, Rosenthal EA, Kim DS, National Heart, Lung, and Blood Institute Grand Opportunity Exome Sequencing Project, Tabor HK, Bamshad M	2013	24055113	PMC3791261	uncertain significance,pathogenic	Variants (including SNPs and indels) imported from dbSNP
familial hypertrophic cardiomyopathy 4	DOID:0080326	familial hypertrophic cardiomyopathy	rs377225516	dbSNP	11	47351347	47351347	Actionable, pathogenic incidental findings in 1,000 participants' exomes.	Dorschner MO, Amendola LM, Turner EH, Robertson PD, Shirts BH, Gallego CJ, Bennett RL, Jones KL, Tokita MJ, Bennett JT, Kim JH, Rosenthal EA, Kim DS, National Heart, Lung, and Blood Institute Grand Opportunity Exome Sequencing Project, Tabor HK, Bamshad M	2013	24055113	PMC3791261	uncertain significance	Variants (including SNPs and indels) imported from dbSNP
cardiovascular phenotype	DOID:1287	cardiovascular system disease	rs61736914	dbSNP	12	112450435	112450435	Activating mutations of the noonan syndrome-associated SHP2/PTPN11 gene in human solid tumors and adult acute myelogenous leukemia.	Bentires-Alj M, Paez JG, David FS, Keilhack H, Halmos B, Naoki K, Maris JM, Richardson A, Bardelli A, Sugarbaker DJ, Richards WG, Du J, Girard L, Minna JD, Loh ML, Fisher DE, Velculescu VE, Vogelstein B, Meyerson M, Sellers WR, Neel BG.	2004	15604238		benign,likely benign	Variants (including SNPs and indels) imported from dbSNP
familial hypertrophic cardiomyopathy 6	DOID:0080326	familial hypertrophic cardiomyopathy	rs28938173	dbSNP	7	151568750	151568750	Activation of cardiac hypertrophic signaling pathways in a transgenic mouse with the human PRKAG2 Thr400Asn mutation.	Banerjee SK, McGaffin KR, Huang XN, Ahmad F.	2010	20005292		likely pathogenic,pathogenic	Variants (including SNPs and indels) imported from dbSNP
cardiovascular disease	DOID:1287	cardiovascular system disease	rs12740374	dbSNP	1	109274968	109274968	Activation of ER stress and mTORC1 suppresses hepatic sortilin-1 levels in obese mice.	Ai D, Baez JM, Jiang H, Conlon DM, Hernandez-Ono A, Frank-Kamenetsky M, Milstein S, Fitzgerald K, Murphy AJ, Woo CW, Strong A, Ginsberg HN, Tabas I, Rader DJ, Tall AR.	2012	22466652	PMC3336989	association	Variants (including SNPs and indels) imported from dbSNP
cardio-facio-cutaneous syndrome	DOID:0060233	cardiofaciocutaneous syndrome	rs61764370	dbSNP	12	25207290	25207290	Activation of KRAS promotes the mesenchymal features of basal-type breast cancer.	Kim RK, Suh Y, Yoo KC, Cui YH, Kim H, Kim MJ, Gyu Kim I, Lee SJ.	2015	25633745	PMC4314588	likely benign	Variants (including SNPs and indels) imported from dbSNP
cardiac arrhythmia	DOID:10273	heart conduction disease	rs1805120	dbSNP	7	150952443	150952443	Activities of a feldsher and a midwife in anticancer health education	Orlovski? LV.	1977	19305		benign,likely benign	Variants (including SNPs and indels) imported from dbSNP
cardiovascular phenotype	DOID:1287	cardiovascular system disease	rs1805120	dbSNP	7	150952443	150952443	Activities of a feldsher and a midwife in anticancer health education	Orlovski? LV.	1977	19305		benign,likely benign	Variants (including SNPs and indels) imported from dbSNP
cardio-facio-cutaneous syndrome	DOID:0060233	cardiofaciocutaneous syndrome	rs113488022	dbSNP	7	140753336	140753336	Activity of the oral MEK inhibitor trametinib in patients with advanced melanoma: a phase 1 dose-escalation trial.	Falchook GS, Lewis KD, Infante JR, Gordon MS, Vogelzang NJ, DeMarini DJ, Sun P, Moy C, Szabo SA, Roadcap LT, Peddareddigari VG, Lebowitz PF, Le NT, Burris HA, Messersmith WA, O'Dwyer PJ, Kim KB, Flaherty K, Bendell JC, Gonzalez R, Kurzrock R, Fecher LA.	2012	22805292	PMC4109286	likely pathogenic,pathogenic	Variants (including SNPs and indels) imported from dbSNP
cardiovascular phenotype	DOID:1287	cardiovascular system disease	rs120074178	dbSNP	11	2570719	2570719	Activity-dependent development of spinal cord motor neurons.	Kalb RG, Hockfield S.	1992	1467812		uncertain significance,not provided,likely pathogenic,pathogenic	Variants (including SNPs and indels) imported from dbSNP
cardiomyopathy	DOID:0050700	cardiomyopathy	rs111033559	dbSNP	6	118558946	118558946	Acute inotropic and lusitropic effects of cardiomyopathic R9C mutation of phospholamban.	Abrol N, de Tombe PP, Robia SL.	2015	25593317	PMC4358133	pathogenic	Variants (including SNPs and indels) imported from dbSNP
cardiovascular phenotype	DOID:1287	cardiovascular system disease	rs121918456	dbSNP	12	112473023	112473023	Acute myelomonocytic leukemia in a boy with LEOPARD syndrome (PTPN11 gene mutation positive).	Uçar C, Calýskan U, Martini S, Heinritz W.	2006	16679933		pathogenic	Variants (including SNPs and indels) imported from dbSNP
cardiovascular phenotype	DOID:1287	cardiovascular system disease	rs199473505	dbSNP	7	150957437	150957437	Acute respiratory distress syndrome with transiently impaired left ventricular function and Torsades de Pointes arrhythmia unmasking congenital long QT syndrome in a 25-yr-old woman.	Hinterseer M, Irlbeck M, Ney L, Beckmann BM, Pfeufer A, Steinbeck G, Kaab S.	2006	16720674		uncertain significance,likely benign	Variants (including SNPs and indels) imported from dbSNP
heart failure	DOID:114	heart disease	rs885479	dbSNP	16	89919746	89919746	Adaptation of human skin color in various populations.	Deng L, Xu S.	2018	28701907	PMC5502412	benign	Variants (including SNPs and indels) imported from dbSNP
heart rate	DOID:10273	heart conduction disease	rs174549	dbSNP	11	61803910	61803910	Adaptive evolution of the FADS gene cluster within Africa.	Mathias RA, Fu W, Akey JM, Ainsworth HC, Torgerson DG, Ruczinski I, Sergeant S, Barnes KC, Chilton FH.	2012	23028684	PMC3446990		Variants (including SNPs and indels) imported from dbSNP
heart failure	DOID:114	heart disease	rs885479	dbSNP	16	89919746	89919746	Adaptive Landscape of Protein Variation in Human Exomes.	Patel R, Scheinfeldt LB, Sanderford MD, Lanham TR, Tamura K, Platt A, Glicksberg BS, Xu K, Dudley JT, Kumar S.	2018	29846678	PMC6063297	benign	Variants (including SNPs and indels) imported from dbSNP
cardiovascular disease	DOID:1287	cardiovascular system disease	rs7412	dbSNP	19	44908822	44908822	Adaptive lymphocyte profiles correlate to brain A? burden in patients with mild cognitive impairment.	Stowe AM, Ireland SJ, Ortega SB, Chen D, Huebinger RM, Tarumi T, Harris TS, Cullum CM, Rosenberg R, Monson NL, Zhang R.	2017	28750671	PMC5530920	pathogenic,drug response,other	Variants (including SNPs and indels) imported from dbSNP
cardiovascular risk factors	DOID:1287	cardiovascular system disease	rs7412	dbSNP	19	44908822	44908822	Adaptive lymphocyte profiles correlate to brain A? burden in patients with mild cognitive impairment.	Stowe AM, Ireland SJ, Ortega SB, Chen D, Huebinger RM, Tarumi T, Harris TS, Cullum CM, Rosenberg R, Monson NL, Zhang R.	2017	28750671	PMC5530920	pathogenic,drug response,other	Variants (including SNPs and indels) imported from dbSNP
cardiovascular disease risk factors	DOID:1287	cardiovascular system disease	rs2075650	dbSNP	19	44892362	44892362	Adaptive testing for multiple traits in a proportional odds model with applications to detect SNP-brain network associations.	Kim J, Pan W, Alzheimer's Disease Neuroimaging Initiative.	2017	28191669	PMC5340645		Variants (including SNPs and indels) imported from dbSNP
cardiac arrhythmia	DOID:10273	heart conduction disease	rs1800172	dbSNP	11	2847899	2847899	Additional gene variants reduce effectiveness of beta-blockers in the LQT1 form of long QT syndrome.	Kobori A, Sarai N, Shimizu W, Nakamura Y, Murakami Y, Makiyama T, Ohno S, Takenaka K, Ninomiya T, Fujiwara Y, Matsuoka S, Takano M, Noma A, Kita T, Horie M.	2004	15028050		not provided,benign,likely benign	Variants (including SNPs and indels) imported from dbSNP
cardiac arrhythmia	DOID:10273	heart conduction disease	rs1800172	dbSNP	CHR_HSCHR11_1_CTG7	2847877	2847877	Additional gene variants reduce effectiveness of beta-blockers in the LQT1 form of long QT syndrome.	Kobori A, Sarai N, Shimizu W, Nakamura Y, Murakami Y, Makiyama T, Ohno S, Takenaka K, Ninomiya T, Fujiwara Y, Matsuoka S, Takano M, Noma A, Kita T, Horie M.	2004	15028050		not provided,benign,likely benign	Variants (including SNPs and indels) imported from dbSNP
cardiovascular phenotype	DOID:1287	cardiovascular system disease	rs120074184	dbSNP	11	2583453	2583453	Additional gene variants reduce effectiveness of beta-blockers in the LQT1 form of long QT syndrome.	Kobori A, Sarai N, Shimizu W, Nakamura Y, Murakami Y, Makiyama T, Ohno S, Takenaka K, Ninomiya T, Fujiwara Y, Matsuoka S, Takano M, Noma A, Kita T, Horie M.	2004	15028050		not provided,pathogenic	Variants (including SNPs and indels) imported from dbSNP
cardiovascular phenotype	DOID:1287	cardiovascular system disease	rs1800172	dbSNP	11	2847899	2847899	Additional gene variants reduce effectiveness of beta-blockers in the LQT1 form of long QT syndrome.	Kobori A, Sarai N, Shimizu W, Nakamura Y, Murakami Y, Makiyama T, Ohno S, Takenaka K, Ninomiya T, Fujiwara Y, Matsuoka S, Takano M, Noma A, Kita T, Horie M.	2004	15028050		not provided,benign,likely benign	Variants (including SNPs and indels) imported from dbSNP
cardiovascular phenotype	DOID:1287	cardiovascular system disease	rs1800172	dbSNP	CHR_HSCHR11_1_CTG7	2847877	2847877	Additional gene variants reduce effectiveness of beta-blockers in the LQT1 form of long QT syndrome.	Kobori A, Sarai N, Shimizu W, Nakamura Y, Murakami Y, Makiyama T, Ohno S, Takenaka K, Ninomiya T, Fujiwara Y, Matsuoka S, Takano M, Noma A, Kita T, Horie M.	2004	15028050		not provided,benign,likely benign	Variants (including SNPs and indels) imported from dbSNP
cardiovascular phenotype	DOID:1287	cardiovascular system disease	rs12720459	dbSNP	11	2583535	2583535	Additional gene variants reduce effectiveness of beta-blockers in the LQT1 form of long QT syndrome.	Kobori A, Sarai N, Shimizu W, Nakamura Y, Murakami Y, Makiyama T, Ohno S, Takenaka K, Ninomiya T, Fujiwara Y, Matsuoka S, Takano M, Noma A, Kita T, Horie M.	2004	15028050		not provided,pathogenic	Variants (including SNPs and indels) imported from dbSNP
cardiovascular disease	DOID:1287	cardiovascular system disease	rs7412	dbSNP	19	44908822	44908822	Additive effects of LPL, APOA5 and APOE variant combinations on triglyceride levels and hypertriglyceridemia: results of the ICARIA genetic sub-study.	Ariza MJ, Sánchez-Chaparro MA, Barón FJ, Hornos AM, Calvo-Bonacho E, Rioja J, Valdivielso P, Gelpi JA, González-Santos P.	2010	20429872	PMC2877669	pathogenic,drug response,other	Variants (including SNPs and indels) imported from dbSNP
cardiovascular risk factors	DOID:1287	cardiovascular system disease	rs7412	dbSNP	19	44908822	44908822	Additive effects of LPL, APOA5 and APOE variant combinations on triglyceride levels and hypertriglyceridemia: results of the ICARIA genetic sub-study.	Ariza MJ, Sánchez-Chaparro MA, Barón FJ, Hornos AM, Calvo-Bonacho E, Rioja J, Valdivielso P, Gelpi JA, González-Santos P.	2010	20429872	PMC2877669	pathogenic,drug response,other	Variants (including SNPs and indels) imported from dbSNP
cardiovascular disease	DOID:1287	cardiovascular system disease	rs9818870	dbSNP	3	138403280	138403280	Additive Effects of Multiple Genetic Variants on the Risk of Coronary Artery Disease	Llu&#xed;s-Ganella, Carla; Lucas, Gavin; Subirana, Isaac; Sent&#xed;, Mariano; Jimenez-Conde, Jordi; Marrugat, Jaume; Tom&#xe1;s, Marta; Elosua, Roberto	2010	NA			Variants (including SNPs and indels) imported from dbSNP
cardiovascular disease risk factors	DOID:1287	cardiovascular system disease	rs1260326	dbSNP	2	27508073	27508073	Additive Effects of the Risk Alleles of PNPLA3 and TM6SF2 on Non-alcoholic Fatty Liver Disease (NAFLD) in a Chinese Population.	Wang X, Liu Z, Wang K, Wang Z, Sun X, Zhong L, Deng G, Song G, Sun B, Peng Z, Liu W.	2016	27532011	PMC4969299	association	Variants (including SNPs and indels) imported from dbSNP
cardiovascular phenotype	DOID:1287	cardiovascular system disease	rs199472719	dbSNP	11	2572104	2572104	Adenylate cyclase and guanylate cyclase of normal and denervated skeletal muscle.	Novom S, Lewinstein C.	1977	19716		not provided,pathogenic	Variants (including SNPs and indels) imported from dbSNP
cardiovascular phenotype	DOID:1287	cardiovascular system disease	rs199473460	dbSNP	11	2572862	2572862	Adenylate cyclase and guanylate cyclase of normal and denervated skeletal muscle.	Novom S, Lewinstein C.	1977	19716		not provided,likely pathogenic,pathogenic	Variants (including SNPs and indels) imported from dbSNP
cardiovascular phenotype	DOID:1287	cardiovascular system disease	rs199473428	dbSNP	7	150951643	150951643	Adenylate cyclase and guanylate cyclase of normal and denervated skeletal muscle.	Novom S, Lewinstein C.	1977	19716		not provided,likely pathogenic,pathogenic	Variants (including SNPs and indels) imported from dbSNP
cardiovascular disease	DOID:1287	cardiovascular system disease	rs1229984	dbSNP	4	99318162	99318162	ADH single nucleotide polymorphism associations with alcohol metabolism in vivo.	Birley AJ, James MR, Dickson PA, Montgomery GW, Heath AC, Martin NG, Whitfield JB.	2009	19193628	PMC2664151	protective	Variants (including SNPs and indels) imported from dbSNP
cardiovascular disease	DOID:1287	cardiovascular system disease	rs1229984	dbSNP	4	99318162	99318162	ADH1A variation predisposes to personality traits and substance dependence.	Zuo L, Gelernter J, Kranzler HR, Stein MB, Zhang H, Wei F, Sen S, Poling J, Luo X.	2010	19526455	PMC2861415	protective	Variants (including SNPs and indels) imported from dbSNP
cardiovascular disease	DOID:1287	cardiovascular system disease	rs1229984	dbSNP	4	99318162	99318162	ADH1B and ALDH2 are associated with metachronous SCC after endoscopic submucosal dissection of esophageal squamous cell carcinoma.	Kagemoto K, Urabe Y, Miwata T, Oka S, Ochi H, Kitadai Y, Tanaka S, Chayama K.	2016	27038040	PMC4944865	protective	Variants (including SNPs and indels) imported from dbSNP
cardiovascular disease	DOID:1287	cardiovascular system disease	rs1229984	dbSNP	4	99318162	99318162	ADH1B and ALDH2 polymorphisms and their associations with increased risk of squamous cell carcinoma of the head and neck in the Korean population.	Ji YB, Tae K, Ahn TH, Lee SH, Kim KR, Park CW, Park BL, Shin HD.	2011	21576033		protective	Variants (including SNPs and indels) imported from dbSNP
cardiovascular disease	DOID:1287	cardiovascular system disease	rs1229984	dbSNP	4	99318162	99318162	ADH1B and CDH1 polymorphisms predict prognosis in male patients with non-metastatic laryngeal cancer.	Li D, Zhang R, Jin T, He N, Ren L, Zhang Z, Zhang Q, Xu R, Tao H, Zeng G, Gao J.	2016	27689323	PMC5341974	protective	Variants (including SNPs and indels) imported from dbSNP
cardiovascular disease	DOID:1287	cardiovascular system disease	rs1229984	dbSNP	4	99318162	99318162	ADH1B Arg47His polymorphism is associated with esophageal cancer risk in high-incidence Asian population: evidence from a meta-analysis.	Zhang G, Mai R, Huang B.	2010	21048924	PMC2965113	protective	Variants (including SNPs and indels) imported from dbSNP
cardiovascular disease	DOID:1287	cardiovascular system disease	rs1229984	dbSNP	4	99318162	99318162	ADH1B is associated with alcohol dependence and alcohol consumption in populations of European and African ancestry.	Bierut LJ, Goate AM, Breslau N, Johnson EO, Bertelsen S, Fox L, Agrawal A, Bucholz KK, Grucza R, Hesselbrock V, Kramer J, Kuperman S, Nurnberger J, Porjesz B, Saccone NL, Schuckit M, Tischfield J, Wang JC, Foroud T, Rice JP, Edenberg HJ.	2012	21968928	PMC3252425	protective	Variants (including SNPs and indels) imported from dbSNP
cardiovascular disease	DOID:1287	cardiovascular system disease	rs1229984	dbSNP	4	99318162	99318162	ADH1B polymorphism, alcohol consumption, and binge drinking in Slavic Caucasians: results from the Czech HAPIEE study.	Hubacek JA, Pikhart H, Peasey A, Kubinova R, Bobak M.	2012	22150722	PMC3310276	protective	Variants (including SNPs and indels) imported from dbSNP
cardiovascular disease	DOID:1287	cardiovascular system disease	rs1229984	dbSNP	4	99318162	99318162	ADH1B promotes mesothelial clearance and ovarian cancer infiltration.	Gharpure KM, Lara OD, Wen Y, Pradeep S, LaFargue C, Ivan C, Rupaimoole R, Hu W, Mangala LS, Wu SY, Nagaraja AS, Baggerly K, Sood AK.	2018	29861857	PMC5982754	protective	Variants (including SNPs and indels) imported from dbSNP
cardiovascular disease	DOID:1287	cardiovascular system disease	rs1229984	dbSNP	4	99318162	99318162	ADH1B: From alcoholism, natural selection, and cancer to the human phenome.	Polimanti R, Gelernter J.	2018	28349588	PMC5617762	protective	Variants (including SNPs and indels) imported from dbSNP
cardiovascular disease	DOID:1287	cardiovascular system disease	rs1229984	dbSNP	4	99318162	99318162	ADH1B*2 allele is protective against alcoholism but not chronic liver disease in the Hungarian population.	Toth R, Pocsai Z, Fiatal S, Szeles G, Kardos L, Petrovski B, McKee M, Adany R.	2010	20219057		protective	Variants (including SNPs and indels) imported from dbSNP
cardiovascular disease	DOID:1287	cardiovascular system disease	rs1229984	dbSNP	4	99318162	99318162	ADH1B*3 and response to alcohol in African-Americans.	McCarthy DM, Pedersen SL, Lobos EA, Todd RD, Wall TL.	2010	20477764	PMC4682545	protective	Variants (including SNPs and indels) imported from dbSNP
cardiovascular disease	DOID:1287	cardiovascular system disease	rs1229984	dbSNP	4	99318162	99318162	ADH1C Ile350Val polymorphism and cancer risk: evidence from 35 case-control studies.	Xue Y, Wang M, Zhong D, Tong N, Chu H, Sheng X, Zhang Z.	2012	22675424	PMC3366713	protective	Variants (including SNPs and indels) imported from dbSNP
cardiovascular disease	DOID:1287	cardiovascular system disease	rs1229984	dbSNP	4	99318162	99318162	ADH2 and alcohol-related phenotypes in Ashkenazic Jewish American college students.	Shea SH, Wall TL, Carr LG, Li TK.	2001	11545539		protective	Variants (including SNPs and indels) imported from dbSNP
cardiovascular disease	DOID:1287	cardiovascular system disease	rs7412	dbSNP	19	44908822	44908822	Adherence to a Mediterranean Diet Protects from Cognitive Decline in the Invecchiare in Chianti Study of Aging.	Tanaka T, Talegawkar SA, Jin Y, Colpo M, Ferrucci L, Bandinelli S.	2018	30572567	PMC6316104	pathogenic,drug response,other	Variants (including SNPs and indels) imported from dbSNP
cardiovascular risk factors	DOID:1287	cardiovascular system disease	rs7412	dbSNP	19	44908822	44908822	Adherence to a Mediterranean Diet Protects from Cognitive Decline in the Invecchiare in Chianti Study of Aging.	Tanaka T, Talegawkar SA, Jin Y, Colpo M, Ferrucci L, Bandinelli S.	2018	30572567	PMC6316104	pathogenic,drug response,other	Variants (including SNPs and indels) imported from dbSNP
cardiovascular disease	DOID:1287	cardiovascular system disease	rs3184504	dbSNP	12	111446804	111446804	Adhesion molecule gene variants and plasma protein levels in patients with suspected obstructive sleep apnea.	Sandford AJ, Ha A, Ngan DA, Akhabir L, Saferali A, Fox N, Hirsch Allen AJ, Warby SC, van Eeden SF, Ayas NT.	2019	30653588	PMC6336279		Variants (including SNPs and indels) imported from dbSNP
heart failure	DOID:114	heart disease	rs6444175	dbSNP	3	186861955	186861955	ADIPOQ, ADIPOR1, and ADIPOR2 polymorphisms in relation to serum adiponectin levels and BMI in black and white women.	Cohen SS, Gammon MD, North KE, Millikan RC, Lange EM, Williams SM, Zheng W, Cai Q, Long J, Smith JR, Signorello LB, Blot WJ, Matthews CE.	2011	21273992	PMC3474141		Variants (including SNPs and indels) imported from dbSNP
cardiovascular disease	DOID:1287	cardiovascular system disease	rs7412	dbSNP	19	44908822	44908822	Adjustment for smoking does not alter the FOXO3A association with longevity.	Däumer C, Flachsbart F, Caliebe A, Schreiber S, Nebel A, Krawczak M.	2014	24014251	PMC4039245	pathogenic,drug response,other	Variants (including SNPs and indels) imported from dbSNP
cardiovascular risk factors	DOID:1287	cardiovascular system disease	rs7412	dbSNP	19	44908822	44908822	Adjustment for smoking does not alter the FOXO3A association with longevity.	Däumer C, Flachsbart F, Caliebe A, Schreiber S, Nebel A, Krawczak M.	2014	24014251	PMC4039245	pathogenic,drug response,other	Variants (including SNPs and indels) imported from dbSNP
cardiovascular disease	DOID:1287	cardiovascular system disease	rs964184	dbSNP	11	116778201	116778201	Admixture mapping in two Mexican samples identifies significant associations of locus ancestry with triglyceride levels in the BUD13/ZNF259/APOA5 region and fine mapping points to rs964184 as the main driver of the association signal.	Parra EJ, Mazurek A, Gignoux CR, Sockell A, Agostino M, Morris AP, Petty LE, Hanis CL, Cox NJ, Valladares-Salgado A, Below JE, Cruz M.	2017	28245265	PMC5330487		Variants (including SNPs and indels) imported from dbSNP
cardiovascular disease	DOID:1287	cardiovascular system disease	rs1801253	dbSNP	10	114045297	114045297	ADRB3 polymorphism rs4994 (Trp64Arg) associates significantly with bodyweight elevation and dyslipidaemias in Saudis but not rs1801253 (Arg389Gly) polymorphism in ARDB1.	Daghestani M, Daghestani M, Daghistani M, Eldali A, Hassan ZK, Elamin MH, Warsy A.	2018	29587766	PMC5870215	drug response	Variants (including SNPs and indels) imported from dbSNP
cardiovascular disease	DOID:1287	cardiovascular system disease	rs1801253	dbSNP	10	114045297	114045297	Adrenergic receptor genotypes influence postoperative outcomes in infants in the Single-Ventricle Reconstruction Trial.	Ramroop R, Manase G, Lu D, Manase D, Chen S, Kim R, Lee T, Mahle WT, McHugh K, Mitchell M, Tristani-Firouzi M, Wechsler SB, Wilder NS, Zak V, Lafreniere-Roula M, Newburger JW, Gaynor JW, Russell MW, Mital S.	2017	28734628	PMC5647218	drug response	Variants (including SNPs and indels) imported from dbSNP
cardiovascular disease	DOID:1287	cardiovascular system disease	rs1801253	dbSNP	10	114045297	114045297	Adrenergic Receptor Polymorphism and Maximal Exercise Capacity after Orthotopic Heart Transplantation.	Métrich M, Mehmeti F, Feliciano H, Martin D, Regamey J, Tozzi P, Meyer P, Hullin R, Swiss Transplant Cohort Study.	2016	27669015	PMC5036840	drug response	Variants (including SNPs and indels) imported from dbSNP
cardiovascular disease	DOID:1287	cardiovascular system disease	rs1801253	dbSNP	10	114045297	114045297	Adrenergic-pathway gene variants influence beta-blocker-related outcomes after acute coronary syndrome in a race-specific manner.	Cresci S, Dorn GW, Jones PG, Beitelshees AL, Li AY, Lenzini PA, Province MA, Spertus JA, Lanfear DE.	2012	22703928	PMC3678950	drug response	Variants (including SNPs and indels) imported from dbSNP
cardiomyopathy	DOID:0050700	cardiomyopathy	rs104894845	dbSNP	X	101401752	101401752	Adult polyglucosan body disease in a patient originally diagnosed with Fabry's disease.	Sagnelli A, Savoiardo M, Marchesi C, Morandi L, Mora M, Morbin M, Farina L, Mazzeo A, Toscano A, Pagliarani S, Lucchiari S, Comi GP, Salsano E, Pareyson D.	2014	24380807		uncertain significance,likely pathogenic,pathogenic	Variants (including SNPs and indels) imported from dbSNP
cardiovascular phenotype	DOID:1287	cardiovascular system disease	rs104894845	dbSNP	X	101401752	101401752	Adult polyglucosan body disease in a patient originally diagnosed with Fabry's disease.	Sagnelli A, Savoiardo M, Marchesi C, Morandi L, Mora M, Morbin M, Farina L, Mazzeo A, Toscano A, Pagliarani S, Lucchiari S, Comi GP, Salsano E, Pareyson D.	2014	24380807		uncertain significance,likely pathogenic,pathogenic	Variants (including SNPs and indels) imported from dbSNP
cardiovascular phenotype	DOID:1287	cardiovascular system disease	rs727504240	dbSNP	14	23426046	23426046	Adult-onset familial hypertrophic cardiomyopathy caused by a novel mutation, R694C, in the MYH7 gene.	Andersen PS, Havndrup O, Bundgaard H, Larsen LA, Vuust J, Kjeldsen K, Christiansen M.	1999	10563488		uncertain significance,likely pathogenic	Variants (including SNPs and indels) imported from dbSNP
cardiovascular disease	DOID:1287	cardiovascular system disease	rs3184504	dbSNP	12	111446804	111446804	Advances and challenges in biomarker development for type 1 diabetes prediction and prevention using omic technologies.	Carey C, Purohit S, She JX.	2010	20885991	PMC2946241		Variants (including SNPs and indels) imported from dbSNP
cardiovascular phenotype	DOID:1287	cardiovascular system disease	rs10497520	dbSNP	2	178780128	178780128	Advances in exercise, fitness, and performance genomics in 2010.	Hagberg JM, Rankinen T, Loos RJ, Pérusse L, Roth SM, Wolfarth B, Bouchard C.	2011	21499051	PMC3951763	benign,likely benign	Variants (including SNPs and indels) imported from dbSNP
cardiovascular disease	DOID:1287	cardiovascular system disease	rs1229984	dbSNP	4	99318162	99318162	Advances in Medications and Tailoring Treatment for Alcohol Use Disorder.	Seneviratne C, Johnson BA.	2015	26259086	PMC4476601	protective	Variants (including SNPs and indels) imported from dbSNP
cardiovascular phenotype	DOID:1287	cardiovascular system disease	rs727504310	dbSNP	14	23424909	23424909	Advances in molecular genetics and management of hypertrophic cardiomyopathy.	Fananapazir L.	1999	10328076		likely pathogenic	Variants (including SNPs and indels) imported from dbSNP
familial hypertrophic cardiomyopathy 1	DOID:0080326	familial hypertrophic cardiomyopathy	rs727504310	dbSNP	14	23424909	23424909	Advances in molecular genetics and management of hypertrophic cardiomyopathy.	Fananapazir L.	1999	10328076		likely pathogenic	Variants (including SNPs and indels) imported from dbSNP
cardiovascular disease	DOID:1287	cardiovascular system disease	rs3918226	dbSNP	7	150993088	150993088	Advances in the Genetics of Hypertension: The Effect of Rare Variants.	Russo A, Di Gaetano C, Cugliari G, Matullo G.	2018	29495593	PMC5877549		Variants (including SNPs and indels) imported from dbSNP
cardiovascular disease	DOID:1287	cardiovascular system disease	rs12916	dbSNP	5	75360714	75360714	Adverse effects of statin therapy: perception vs. the evidence - focus on glucose homeostasis, cognitive, renal and hepatic function, haemorrhagic stroke and cataract.	Mach F, Ray KK, Wiklund O, Corsini A, Catapano AL, Bruckert E, De Backer G, Hegele RA, Hovingh GK, Jacobson TA, Krauss RM, Laufs U, Leiter LA, März W, Nordestgaard BG, Raal FJ, Roden M, Santos RD, Stein EA, Stroes ES, Thompson PD, Tokgözoglu L, Vladutiu G	2018	29718253	PMC6047411		Variants (including SNPs and indels) imported from dbSNP
cardiovascular disease	DOID:1287	cardiovascular system disease	rs7412	dbSNP	19	44908822	44908822	Adverse Effects of the Apolipoprotein E ?4 Allele on Episodic Memory, Task Switching and Gray Matter Volume in Healthy Young Adults.	Nao J, Sun H, Wang Q, Ma S, Zhang S, Dong X, Ma Y, Wang X, Zheng D.	2017	28706481	PMC5489690	pathogenic,drug response,other	Variants (including SNPs and indels) imported from dbSNP
cardiovascular risk factors	DOID:1287	cardiovascular system disease	rs7412	dbSNP	19	44908822	44908822	Adverse Effects of the Apolipoprotein E ?4 Allele on Episodic Memory, Task Switching and Gray Matter Volume in Healthy Young Adults.	Nao J, Sun H, Wang Q, Ma S, Zhang S, Dong X, Ma Y, Wang X, Zheng D.	2017	28706481	PMC5489690	pathogenic,drug response,other	Variants (including SNPs and indels) imported from dbSNP
cardiomyopathy	DOID:0050700	cardiomyopathy	rs193922380	dbSNP	11	47335077	47335077	Adverse events in families with hypertrophic or dilated cardiomyopathy and mutations in the MYBPC3 gene.	Ehlermann P, Weichenhan D, Zehelein J, Steen H, Pribe R, Zeller R, Lehrke S, Zugck C, Ivandic BT, Katus HA.	2008	18957093	PMC2584029	uncertain significance,likely benign	Variants (including SNPs and indels) imported from dbSNP
cardiomyopathy	DOID:0050700	cardiomyopathy	rs727504288	dbSNP	11	47337550	47337562	Adverse events in families with hypertrophic or dilated cardiomyopathy and mutations in the MYBPC3 gene.	Ehlermann P, Weichenhan D, Zehelein J, Steen H, Pribe R, Zeller R, Lehrke S, Zugck C, Ivandic BT, Katus HA.	2008	18957093	PMC2584029	uncertain significance,likely pathogenic	Variants (including SNPs and indels) imported from dbSNP
cardiovascular phenotype	DOID:1287	cardiovascular system disease	rs193922380	dbSNP	11	47335077	47335077	Adverse events in families with hypertrophic or dilated cardiomyopathy and mutations in the MYBPC3 gene.	Ehlermann P, Weichenhan D, Zehelein J, Steen H, Pribe R, Zeller R, Lehrke S, Zugck C, Ivandic BT, Katus HA.	2008	18957093	PMC2584029	uncertain significance,likely benign	Variants (including SNPs and indels) imported from dbSNP
cardiovascular phenotype	DOID:1287	cardiovascular system disease	rs200411226	dbSNP	11	47342718	47342718	Adverse events in families with hypertrophic or dilated cardiomyopathy and mutations in the MYBPC3 gene.	Ehlermann P, Weichenhan D, Zehelein J, Steen H, Pribe R, Zeller R, Lehrke S, Zugck C, Ivandic BT, Katus HA.	2008	18957093	PMC2584029	pathogenic	Variants (including SNPs and indels) imported from dbSNP
cardiovascular phenotype	DOID:1287	cardiovascular system disease	rs376395543	dbSNP	11	47351507	47351507	Adverse events in families with hypertrophic or dilated cardiomyopathy and mutations in the MYBPC3 gene.	Ehlermann P, Weichenhan D, Zehelein J, Steen H, Pribe R, Zeller R, Lehrke S, Zugck C, Ivandic BT, Katus HA.	2008	18957093	PMC2584029	pathogenic	Variants (including SNPs and indels) imported from dbSNP
cardiovascular phenotype	DOID:1287	cardiovascular system disease	rs376504548	dbSNP	11	47335074	47335074	Adverse events in families with hypertrophic or dilated cardiomyopathy and mutations in the MYBPC3 gene.	Ehlermann P, Weichenhan D, Zehelein J, Steen H, Pribe R, Zeller R, Lehrke S, Zugck C, Ivandic BT, Katus HA.	2008	18957093	PMC2584029	uncertain significance	Variants (including SNPs and indels) imported from dbSNP
cardiovascular phenotype	DOID:1287	cardiovascular system disease	rs397516037	dbSNP	11	47332189	47332189	Adverse events in families with hypertrophic or dilated cardiomyopathy and mutations in the MYBPC3 gene.	Ehlermann P, Weichenhan D, Zehelein J, Steen H, Pribe R, Zeller R, Lehrke S, Zugck C, Ivandic BT, Katus HA.	2008	18957093	PMC2584029	likely pathogenic,pathogenic	Variants (including SNPs and indels) imported from dbSNP
cardiovascular phenotype	DOID:1287	cardiovascular system disease	rs397516074	dbSNP	11	47348424	47348424	Adverse events in families with hypertrophic or dilated cardiomyopathy and mutations in the MYBPC3 gene.	Ehlermann P, Weichenhan D, Zehelein J, Steen H, Pribe R, Zeller R, Lehrke S, Zugck C, Ivandic BT, Katus HA.	2008	18957093	PMC2584029	pathogenic	Variants (including SNPs and indels) imported from dbSNP
cardiovascular phenotype	DOID:1287	cardiovascular system disease	rs397516082	dbSNP	11	47346372	47346372	Adverse events in families with hypertrophic or dilated cardiomyopathy and mutations in the MYBPC3 gene.	Ehlermann P, Weichenhan D, Zehelein J, Steen H, Pribe R, Zeller R, Lehrke S, Zugck C, Ivandic BT, Katus HA.	2008	18957093	PMC2584029	pathogenic	Variants (including SNPs and indels) imported from dbSNP
familial hypertrophic cardiomyopathy 4	DOID:0080326	familial hypertrophic cardiomyopathy	rs193922380	dbSNP	11	47335077	47335077	Adverse events in families with hypertrophic or dilated cardiomyopathy and mutations in the MYBPC3 gene.	Ehlermann P, Weichenhan D, Zehelein J, Steen H, Pribe R, Zeller R, Lehrke S, Zugck C, Ivandic BT, Katus HA.	2008	18957093	PMC2584029	uncertain significance,likely benign	Variants (including SNPs and indels) imported from dbSNP
familial hypertrophic cardiomyopathy 4	DOID:0080326	familial hypertrophic cardiomyopathy	rs200411226	dbSNP	11	47342718	47342718	Adverse events in families with hypertrophic or dilated cardiomyopathy and mutations in the MYBPC3 gene.	Ehlermann P, Weichenhan D, Zehelein J, Steen H, Pribe R, Zeller R, Lehrke S, Zugck C, Ivandic BT, Katus HA.	2008	18957093	PMC2584029	pathogenic	Variants (including SNPs and indels) imported from dbSNP
familial hypertrophic cardiomyopathy 4	DOID:0080326	familial hypertrophic cardiomyopathy	rs376395543	dbSNP	11	47351507	47351507	Adverse events in families with hypertrophic or dilated cardiomyopathy and mutations in the MYBPC3 gene.	Ehlermann P, Weichenhan D, Zehelein J, Steen H, Pribe R, Zeller R, Lehrke S, Zugck C, Ivandic BT, Katus HA.	2008	18957093	PMC2584029	pathogenic	Variants (including SNPs and indels) imported from dbSNP
familial hypertrophic cardiomyopathy 4	DOID:0080326	familial hypertrophic cardiomyopathy	rs376504548	dbSNP	11	47335074	47335074	Adverse events in families with hypertrophic or dilated cardiomyopathy and mutations in the MYBPC3 gene.	Ehlermann P, Weichenhan D, Zehelein J, Steen H, Pribe R, Zeller R, Lehrke S, Zugck C, Ivandic BT, Katus HA.	2008	18957093	PMC2584029	uncertain significance	Variants (including SNPs and indels) imported from dbSNP
familial hypertrophic cardiomyopathy 4	DOID:0080326	familial hypertrophic cardiomyopathy	rs397516037	dbSNP	11	47332189	47332189	Adverse events in families with hypertrophic or dilated cardiomyopathy and mutations in the MYBPC3 gene.	Ehlermann P, Weichenhan D, Zehelein J, Steen H, Pribe R, Zeller R, Lehrke S, Zugck C, Ivandic BT, Katus HA.	2008	18957093	PMC2584029	likely pathogenic,pathogenic	Variants (including SNPs and indels) imported from dbSNP
familial hypertrophic cardiomyopathy 4	DOID:0080326	familial hypertrophic cardiomyopathy	rs397516074	dbSNP	11	47348424	47348424	Adverse events in families with hypertrophic or dilated cardiomyopathy and mutations in the MYBPC3 gene.	Ehlermann P, Weichenhan D, Zehelein J, Steen H, Pribe R, Zeller R, Lehrke S, Zugck C, Ivandic BT, Katus HA.	2008	18957093	PMC2584029	pathogenic	Variants (including SNPs and indels) imported from dbSNP
familial hypertrophic cardiomyopathy 4	DOID:0080326	familial hypertrophic cardiomyopathy	rs397516082	dbSNP	11	47346372	47346372	Adverse events in families with hypertrophic or dilated cardiomyopathy and mutations in the MYBPC3 gene.	Ehlermann P, Weichenhan D, Zehelein J, Steen H, Pribe R, Zeller R, Lehrke S, Zugck C, Ivandic BT, Katus HA.	2008	18957093	PMC2584029	pathogenic	Variants (including SNPs and indels) imported from dbSNP
familial hypertrophic cardiomyopathy 4	DOID:0080326	familial hypertrophic cardiomyopathy	rs112738974	dbSNP	11	47338519	47338519	Adverse events in families with hypertrophic or dilated cardiomyopathy and mutations in the MYBPC3 gene.	Ehlermann P, Weichenhan D, Zehelein J, Steen H, Pribe R, Zeller R, Lehrke S, Zugck C, Ivandic BT, Katus HA.	2008	18957093	PMC2584029	pathogenic	Variants (including SNPs and indels) imported from dbSNP
familial hypertrophic cardiomyopathy 4	DOID:0080326	familial hypertrophic cardiomyopathy	rs727504288	dbSNP	11	47337550	47337562	Adverse events in families with hypertrophic or dilated cardiomyopathy and mutations in the MYBPC3 gene.	Ehlermann P, Weichenhan D, Zehelein J, Steen H, Pribe R, Zeller R, Lehrke S, Zugck C, Ivandic BT, Katus HA.	2008	18957093	PMC2584029	uncertain significance,likely pathogenic	Variants (including SNPs and indels) imported from dbSNP
cardiovascular phenotype	DOID:1287	cardiovascular system disease	rs1051375	dbSNP	12	2679713	2679713	Aetiology of bipolar disorder: contribution of the L-type voltage-gated calcium channels.	Guo X, Liu D, Wang T, Luo X.	2019	31179430	PMC6551429	benign	Variants (including SNPs and indels) imported from dbSNP
cardiovascular phenotype	DOID:1287	cardiovascular system disease	rs1051375	dbSNP	CHR_HG1815_PATCH	2685685	2685685	Aetiology of bipolar disorder: contribution of the L-type voltage-gated calcium channels.	Guo X, Liu D, Wang T, Luo X.	2019	31179430	PMC6551429	benign	Variants (including SNPs and indels) imported from dbSNP
cardiomyopathy	DOID:0050700	cardiomyopathy	rs28935490	dbSNP	X	101398432	101398432	Agalsidase therapy in patients with Fabry disease on renal replacement therapy: a nationwide study in Italy.	Mignani R, Feriozzi S, Pisani A, Cioni A, Comotti C, Cossu M, Foschi A, Giudicissi A, Gotti E, Lozupone VA, Marchini F, Martinelli F, Bianco F, Panichi V, Procaccini DA, Ragazzoni E, Serra A, Soliani F, Spinelli L, Torti G, Veroux M, Cianciaruso B, Cagnol	2008	18057066		uncertain significance,benign,likely benign,drug response	Variants (including SNPs and indels) imported from dbSNP
cardiovascular phenotype	DOID:1287	cardiovascular system disease	rs28935490	dbSNP	X	101398432	101398432	Agalsidase therapy in patients with Fabry disease on renal replacement therapy: a nationwide study in Italy.	Mignani R, Feriozzi S, Pisani A, Cioni A, Comotti C, Cossu M, Foschi A, Giudicissi A, Gotti E, Lozupone VA, Marchini F, Martinelli F, Bianco F, Panichi V, Procaccini DA, Ragazzoni E, Serra A, Soliani F, Spinelli L, Torti G, Veroux M, Cianciaruso B, Cagnol	2008	18057066		uncertain significance,benign,likely benign,drug response	Variants (including SNPs and indels) imported from dbSNP
cardiovascular disease	DOID:1287	cardiovascular system disease	rs7412	dbSNP	19	44908822	44908822	Age and cognitive decline in the UK Biobank.	Cornelis MC, Wang Y, Holland T, Agarwal P, Weintraub S, Morris MC.	2019	30883587	PMC6422276	pathogenic,drug response,other	Variants (including SNPs and indels) imported from dbSNP
cardiovascular risk factors	DOID:1287	cardiovascular system disease	rs7412	dbSNP	19	44908822	44908822	Age and cognitive decline in the UK Biobank.	Cornelis MC, Wang Y, Holland T, Agarwal P, Weintraub S, Morris MC.	2019	30883587	PMC6422276	pathogenic,drug response,other	Variants (including SNPs and indels) imported from dbSNP
heart rate	DOID:10273	heart conduction disease	rs174549	dbSNP	11	61803910	61803910	Age and haplotype variations within FADS1 interact and associate with alterations in fatty acid composition in human male cortical brain tissue.	Freemantle E, Lalovic A, Mechawar N, Turecki G.	2012	22900039	PMC3416866		Variants (including SNPs and indels) imported from dbSNP
cardiovascular disease	DOID:1287	cardiovascular system disease	rs7412	dbSNP	19	44908822	44908822	Age is no barrier: predictors of academic success in older learners.	Imlach AR, Ward DD, Stuart KE, Summers MJ, Valenzuela MJ, King AE, Saunders NL, Summers J, Srikanth VK, Robinson A, Vickers JC.	2017	30631459	PMC6161509	pathogenic,drug response,other	Variants (including SNPs and indels) imported from dbSNP
cardiovascular risk factors	DOID:1287	cardiovascular system disease	rs7412	dbSNP	19	44908822	44908822	Age is no barrier: predictors of academic success in older learners.	Imlach AR, Ward DD, Stuart KE, Summers MJ, Valenzuela MJ, King AE, Saunders NL, Summers J, Srikanth VK, Robinson A, Vickers JC.	2017	30631459	PMC6161509	pathogenic,drug response,other	Variants (including SNPs and indels) imported from dbSNP
cardiovascular phenotype	DOID:1287	cardiovascular system disease	rs397516986	dbSNP	12	32868965	32868965	Age-dependent clinical and genetic characteristics in Japanese patients with arrhythmogenic right ventricular cardiomyopathy/dysplasia.	Ohno S, Nagaoka I, Fukuyama M, Kimura H, Itoh H, Makiyama T, Shimizu A, Horie M.	2013	23514727		likely pathogenic,pathogenic	Variants (including SNPs and indels) imported from dbSNP
heart failure	DOID:114	heart disease	rs11136000	dbSNP	8	27607002	27607002	Age-dependent effect of Alzheimer's risk variant of CLU on EEG alpha rhythm in non-demented adults.	Ponomareva N, Andreeva T, Protasova M, Shagam L, Malina D, Goltsov A, Fokin V, Mitrofanov A, Rogaev E.	2013	24379779	PMC3861782		Variants (including SNPs and indels) imported from dbSNP
cardiovascular phenotype	DOID:1287	cardiovascular system disease	rs28933386	dbSNP	12	112477719	112477719	Age-dependent germline mosaicism of the most common noonan syndrome mutation shows the signature of germline selection.	Yoon SR, Choi SK, Eboreime J, Gelb BD, Calabrese P, Arnheim N.	2013	23726368	PMC3682763	pathogenic	Variants (including SNPs and indels) imported from dbSNP
cardiovascular disease	DOID:1287	cardiovascular system disease	rs1229984	dbSNP	4	99318162	99318162	Age-dependent Protein Abundance of Cytosolic Alcohol and Aldehyde Dehydrogenases in Human Liver.	Bhatt DK, Gaedigk A, Pearce RE, Leeder JS, Prasad B.	2017	28607029	PMC5563927	protective	Variants (including SNPs and indels) imported from dbSNP
cardiovascular disease	DOID:1287	cardiovascular system disease	rs7412	dbSNP	19	44908822	44908822	Age-related differences in memory and executive functions in healthy APOE ?4 carriers: the contribution of individual differences in prefrontal volumes and systolic blood pressure.	Bender AR, Raz N.	2012	22245009	PMC3309165	pathogenic,drug response,other	Variants (including SNPs and indels) imported from dbSNP
cardiovascular risk factors	DOID:1287	cardiovascular system disease	rs7412	dbSNP	19	44908822	44908822	Age-related differences in memory and executive functions in healthy APOE ?4 carriers: the contribution of individual differences in prefrontal volumes and systolic blood pressure.	Bender AR, Raz N.	2012	22245009	PMC3309165	pathogenic,drug response,other	Variants (including SNPs and indels) imported from dbSNP
cardiovascular disease	DOID:1287	cardiovascular system disease	rs7412	dbSNP	19	44908822	44908822	Age-related macular degeneration-clinical review and genetics update.	Ratnapriya R, Chew EY.	2013	23713713	PMC3732788	pathogenic,drug response,other	Variants (including SNPs and indels) imported from dbSNP
cardiovascular disease risk factors	DOID:1287	cardiovascular system disease	rs10468017	dbSNP	15	58386313	58386313	Age-related macular degeneration-clinical review and genetics update.	Ratnapriya R, Chew EY.	2013	23713713	PMC3732788		Variants (including SNPs and indels) imported from dbSNP
cardiovascular risk factors	DOID:1287	cardiovascular system disease	rs7412	dbSNP	19	44908822	44908822	Age-related macular degeneration-clinical review and genetics update.	Ratnapriya R, Chew EY.	2013	23713713	PMC3732788	pathogenic,drug response,other	Variants (including SNPs and indels) imported from dbSNP
cardiovascular disease	DOID:1287	cardiovascular system disease	rs7412	dbSNP	19	44908822	44908822	Age-related macular degeneration: genetic and environmental factors of disease.	Chen Y, Bedell M, Zhang K.	2010	21045241	PMC3002218	pathogenic,drug response,other	Variants (including SNPs and indels) imported from dbSNP
cardiovascular risk factors	DOID:1287	cardiovascular system disease	rs7412	dbSNP	19	44908822	44908822	Age-related macular degeneration: genetic and environmental factors of disease.	Chen Y, Bedell M, Zhang K.	2010	21045241	PMC3002218	pathogenic,drug response,other	Variants (including SNPs and indels) imported from dbSNP
cardiovascular disease	DOID:1287	cardiovascular system disease	rs7412	dbSNP	19	44908822	44908822	Age-specific incidence rates for dementia and Alzheimer disease in NIA-LOAD/NCRAD and EFIGA families: National Institute on Aging Genetics Initiative for Late-Onset Alzheimer Disease/National Cell Repository for Alzheimer Disease (NIA-LOAD/NCRAD) and Estu	Vardarajan BN, Faber KM, Bird TD, Bennett DA, Rosenberg R, Boeve BF, Graff-Radford NR, Goate AM, Farlow M, Sweet RA, Lantigua R, Medrano MZ, Ottman R, Schaid DJ, Foroud TM, Mayeux R, NIA-LOAD/NCRAD Family Study Group.	2014	24425039	PMC4000602	pathogenic,drug response,other	Variants (including SNPs and indels) imported from dbSNP
cardiovascular risk factors	DOID:1287	cardiovascular system disease	rs7412	dbSNP	19	44908822	44908822	Age-specific incidence rates for dementia and Alzheimer disease in NIA-LOAD/NCRAD and EFIGA families: National Institute on Aging Genetics Initiative for Late-Onset Alzheimer Disease/National Cell Repository for Alzheimer Disease (NIA-LOAD/NCRAD) and Estu	Vardarajan BN, Faber KM, Bird TD, Bennett DA, Rosenberg R, Boeve BF, Graff-Radford NR, Goate AM, Farlow M, Sweet RA, Lantigua R, Medrano MZ, Ottman R, Schaid DJ, Foroud TM, Mayeux R, NIA-LOAD/NCRAD Family Study Group.	2014	24425039	PMC4000602	pathogenic,drug response,other	Variants (including SNPs and indels) imported from dbSNP
cardiovascular disease risk factors	DOID:1287	cardiovascular system disease	rs2075650	dbSNP	19	44892362	44892362	Age, APOE and sex: Triad of risk of Alzheimer's disease.	Riedel BC, Thompson PM, Brinton RD.	2016	26969397	PMC4905558		Variants (including SNPs and indels) imported from dbSNP
cardiomyopathy	DOID:0050700	cardiomyopathy	rs76992529	dbSNP	18	31598655	31598655	Aged vervet monkeys developing transthyretin amyloidosis with the human disease-causing Ile122 allele: a valid pathological model of the human disease.	Ueda M, Ageyama N, Nakamura S, Nakamura M, Chambers JK, Misumi Y, Mizuguchi M, Shinriki S, Kawahara S, Tasaki M, Jono H, Obayashi K, Sasaki E, Une Y, Ando Y.	2012	22184092		pathogenic	Variants (including SNPs and indels) imported from dbSNP
cardiovascular phenotype	DOID:1287	cardiovascular system disease	rs76992529	dbSNP	18	31598655	31598655	Aged vervet monkeys developing transthyretin amyloidosis with the human disease-causing Ile122 allele: a valid pathological model of the human disease.	Ueda M, Ageyama N, Nakamura S, Nakamura M, Chambers JK, Misumi Y, Mizuguchi M, Shinriki S, Kawahara S, Tasaki M, Jono H, Obayashi K, Sasaki E, Une Y, Ando Y.	2012	22184092		pathogenic	Variants (including SNPs and indels) imported from dbSNP
cardiomyopathy	DOID:0050700	cardiomyopathy	rs4641	dbSNP	1	156137743	156137743	Aging syndrome genes and premature coronary artery disease.	Low AF, O'Donnell CJ, Kathiresan S, Everett B, Chae CU, Shaw SY, Ellinor PT, MacRae CA.	2005	16262891	PMC1289285	benign	Variants (including SNPs and indels) imported from dbSNP
cardiovascular phenotype	DOID:1287	cardiovascular system disease	rs4641	dbSNP	1	156137743	156137743	Aging syndrome genes and premature coronary artery disease.	Low AF, O'Donnell CJ, Kathiresan S, Everett B, Chae CU, Shaw SY, Ellinor PT, MacRae CA.	2005	16262891	PMC1289285	benign	Variants (including SNPs and indels) imported from dbSNP
cardiomyopathy	DOID:0050700	cardiomyopathy	rs76992529	dbSNP	18	31598655	31598655	Aging, amyloid, and cardiomyopathy.	Benson MD.	1997	9017946		pathogenic	Variants (including SNPs and indels) imported from dbSNP
cardiovascular phenotype	DOID:1287	cardiovascular system disease	rs76992529	dbSNP	18	31598655	31598655	Aging, amyloid, and cardiomyopathy.	Benson MD.	1997	9017946		pathogenic	Variants (including SNPs and indels) imported from dbSNP
cardiovascular disease risk factors	DOID:1287	cardiovascular system disease	rs1800562	dbSNP	6	26092913	26092913	Air pollution and homocysteine: more evidence that oxidative stress-related genes modify effects of particulate air pollution.	Ren C, Park SK, Vokonas PS, Sparrow D, Wilker E, Baccarelli A, Suh HH, Tucker KL, Wright RO, Schwartz J.	2010	20110814	PMC3939788	uncertain significance,pathogenic,risk factor,association	Variants (including SNPs and indels) imported from dbSNP
cardiovascular disease	DOID:1287	cardiovascular system disease	rs7412	dbSNP	19	44908822	44908822	Air pollution, obesity, genes and cellular adhesion molecules.	Madrigano J, Baccarelli A, Wright RO, Suh H, Sparrow D, Vokonas PS, Schwartz J.	2010	19884647	PMC3229824	pathogenic,drug response,other	Variants (including SNPs and indels) imported from dbSNP
cardiovascular disease risk factors	DOID:1287	cardiovascular system disease	rs1800562	dbSNP	6	26092913	26092913	Air pollution, obesity, genes and cellular adhesion molecules.	Madrigano J, Baccarelli A, Wright RO, Suh H, Sparrow D, Vokonas PS, Schwartz J.	2010	19884647	PMC3229824	uncertain significance,pathogenic,risk factor,association	Variants (including SNPs and indels) imported from dbSNP
cardiovascular risk factors	DOID:1287	cardiovascular system disease	rs7412	dbSNP	19	44908822	44908822	Air pollution, obesity, genes and cellular adhesion molecules.	Madrigano J, Baccarelli A, Wright RO, Suh H, Sparrow D, Vokonas PS, Schwartz J.	2010	19884647	PMC3229824	pathogenic,drug response,other	Variants (including SNPs and indels) imported from dbSNP
cardiovascular phenotype	DOID:1287	cardiovascular system disease	rs35761929	dbSNP	20	10641853	10641853	Alagille Syndrome Mimicking Biliary Atresia in Early Infancy.	D?di? T, Jirsa M, Keil R, Rygl M, Šnajdauf J, Kotalová R.	2015	26618708	PMC4664419	benign,likely benign	Variants (including SNPs and indels) imported from dbSNP
cardiovascular disease risk factors	DOID:1287	cardiovascular system disease	rs1803274	dbSNP	3	165773492	165773492	Alanine-to-threonine substitutions and amyloid diseases: butyrylcholinesterase as a case study.	Podoly E, Hanin G, Soreq H.	2010	20060816		benign,likely benign	Variants (including SNPs and indels) imported from dbSNP
cardiovascular disease	DOID:1287	cardiovascular system disease	rs1229984	dbSNP	4	99318162	99318162	Alcohol and aldehyde dehydrogenase polymorphisms in men with type I and Type II alcoholism.	Chai YG, Oh DY, Chung EK, Kim GS, Kim L, Lee YS, Choi IG.	2005	15863807		protective	Variants (including SNPs and indels) imported from dbSNP
cardiovascular disease	DOID:1287	cardiovascular system disease	rs1229984	dbSNP	4	99318162	99318162	Alcohol and cancer.	Boffetta P, Hashibe M.	2006	16455479		protective	Variants (including SNPs and indels) imported from dbSNP
cardiovascular disease	DOID:1287	cardiovascular system disease	rs1229984	dbSNP	4	99318162	99318162	Alcohol consumption and cognitive impairment in older men: a mendelian randomization study.	Almeida OP, Hankey GJ, Yeap BB, Golledge J, Flicker L.	2014	24553426	PMC3962996	protective	Variants (including SNPs and indels) imported from dbSNP
cardiovascular disease	DOID:1287	cardiovascular system disease	rs1229984	dbSNP	4	99318162	99318162	Alcohol consumption and cognitive performance: a Mendelian randomization study.	Kumari M, Holmes MV, Dale CE, Hubacek JA, Palmer TM, Pikhart H, Peasey A, Britton A, Horvat P, Kubinova R, Malyutina S, Pajak A, Tamosiunas A, Shankar A, Singh-Manoux A, Voevoda M, Kivimaki M, Hingorani AD, Marmot MG, Casas JP, Bobak M.	2014	24716453	PMC4309480	protective	Variants (including SNPs and indels) imported from dbSNP
cardiovascular disease	DOID:1287	cardiovascular system disease	rs1229984	dbSNP	4	99318162	99318162	Alcohol Consumption and Obesity: An Update.	Traversy G, Chaput JP.	2015	25741455	PMC4338356	protective	Variants (including SNPs and indels) imported from dbSNP
cardiovascular disease	DOID:1287	cardiovascular system disease	rs1229984	dbSNP	4	99318162	99318162	Alcohol consumption and prostate cancer incidence and progression: A Mendelian randomisation study.	Brunner C, Davies NM, Martin RM, Eeles R, Easton D, Kote-Jarai Z, Al Olama AA, Benlloch S, Muir K, Giles G, Wiklund F, Gronberg H, Haiman CA, Schleutker J, Nordestgaard BG, Travis RC, Neal D, Donovan J, Hamdy FC, Pashayan N, Khaw KT, Stanford JL, Blot WJ,	2017	27643404	PMC5111609	protective	Variants (including SNPs and indels) imported from dbSNP
cardiovascular disease	DOID:1287	cardiovascular system disease	rs1229984	dbSNP	4	99318162	99318162	Alcohol consumption mediates the relationship between ADH1B and DSM-IV alcohol use disorder and criteria.	Kilcoyne B, Shmulewitz D, Meyers JL, Aharonovich E, Greenstein E, Frisch A, Weizman A, Spivak B, Edenberg HJ, Gelernter J, Hasin DS.	2014	24988262	PMC4108604	protective	Variants (including SNPs and indels) imported from dbSNP
cardiovascular disease	DOID:1287	cardiovascular system disease	rs1229984	dbSNP	4	99318162	99318162	Alcohol consumption, drinking patterns, and ischemic heart disease: a narrative review of meta-analyses and a systematic review and meta-analysis of the impact of heavy drinking occasions on risk for moderate drinkers.	Roerecke M, Rehm J.	2014	25567363	PMC4203905	protective	Variants (including SNPs and indels) imported from dbSNP
cardiovascular disease	DOID:1287	cardiovascular system disease	rs1229984	dbSNP	4	99318162	99318162	Alcohol consumption, genetic variants in alcohol deydrogenases, and risk of cardiovascular diseases: a prospective study and meta-analysis.	Drogan D, Sheldrick AJ, Schütze M, Knüppel S, Andersohn F, di Giuseppe R, Herrmann B, Willich SN, Garbe E, Bergmann MM, Boeing H, Weikert C.	2012	22363810	PMC3283737	protective	Variants (including SNPs and indels) imported from dbSNP
cardiovascular disease	DOID:1287	cardiovascular system disease	rs1229984	dbSNP	4	99318162	99318162	Alcohol consumption, genetic variants in the alcohol- and folate metabolic pathways and colorectal cancer risk: the JPHC Study.	Svensson T, Yamaji T, Budhathoki S, Hidaka A, Iwasaki M, Sawada N, Inoue M, Sasazuki S, Shimazu T, Tsugane S.	2016	27827401	PMC5101526	protective	Variants (including SNPs and indels) imported from dbSNP
cardiovascular disease	DOID:1287	cardiovascular system disease	rs1229984	dbSNP	4	99318162	99318162	Alcohol Dehydrogenase 1B Suppresses ?-Amyloid-Induced Neuron Apoptosis.	Wang Y, Zhang Y, Zhang X, Yang T, Liu C, Wang P.	2019	31231206	PMC6560161	protective	Variants (including SNPs and indels) imported from dbSNP
cardiovascular disease	DOID:1287	cardiovascular system disease	rs1229984	dbSNP	4	99318162	99318162	Alcohol dehydrogenase 2 genotype and risk for migraine.	García-Martín E, Martínez C, Serrador M, Alonso-Navarro H, Navacerrada F, Agúndez JA, Jiménez-Jiménez FJ.	2010	19486361		protective	Variants (including SNPs and indels) imported from dbSNP
cardiovascular disease	DOID:1287	cardiovascular system disease	rs1229984	dbSNP	4	99318162	99318162	Alcohol dehydrogenase 2 variant is associated with cerebral infarction and lacunae.	Suzuki Y, Fujisawa M, Ando F, Niino N, Ohsawa I, Shimokata H, Ohta S.	2004	15534263		protective	Variants (including SNPs and indels) imported from dbSNP
cardiovascular disease	DOID:1287	cardiovascular system disease	rs1229984	dbSNP	4	99318162	99318162	Alcohol dehydrogenase and alcohol dependence: variation in genotype-associated risk between populations.	Whitfield JB.	2002	12452180	PMC385114	protective	Variants (including SNPs and indels) imported from dbSNP
cardiovascular disease	DOID:1287	cardiovascular system disease	rs1229984	dbSNP	4	99318162	99318162	Alcohol dehydrogenase and aldehyde dehydrogenase gene polymorphisms, alcohol intake and the risk of colorectal cancer in the European Prospective Investigation into Cancer and Nutrition study.	Ferrari P, McKay JD, Jenab M, Brennan P, Canzian F, Vogel U, Tjønneland A, Overvad K, Tolstrup JS, Boutron-Ruault MC, Clavel-Chapelon F, Morois S, Kaaks R, Boeing H, Bergmann M, Trichopoulou A, Katsoulis M, Trichopoulos D, Krogh V, Panico S, Sacerdote C,	2012	23149980		protective	Variants (including SNPs and indels) imported from dbSNP
cardiovascular disease	DOID:1287	cardiovascular system disease	rs1229984	dbSNP	4	99318162	99318162	Alcohol Dehydrogenase-1B (rs1229984) and Aldehyde Dehydrogenase-2 (rs671) Genotypes and Alcoholic Ketosis Are Associated with the Serum Uric Acid Level in Japanese Alcoholic Men.	Yokoyama A, Yokoyama T, Mizukami T, Matsui T, Kimura M, Matsushita S, Higuchi S, Maruyama K.	2016	26542604		protective	Variants (including SNPs and indels) imported from dbSNP
cardiovascular disease	DOID:1287	cardiovascular system disease	rs1229984	dbSNP	4	99318162	99318162	Alcohol Dehydrogenase-1B (rs1229984) and Aldehyde Dehydrogenase-2 (rs671) Genotypes Are Strong Determinants of the Serum Triglyceride and Cholesterol Levels of Japanese Alcoholic Men.	Yokoyama A, Yokoyama T, Matsui T, Mizukami T, Kimura M, Matsushita S, Higuchi S, Maruyama K.	2015	26284938	PMC4540432	protective	Variants (including SNPs and indels) imported from dbSNP
cardiovascular disease	DOID:1287	cardiovascular system disease	rs1229984	dbSNP	4	99318162	99318162	Alcohol dehydrogenase-1B Arg47His polymorphism and upper aerodigestive tract cancer risk: a meta-analysis including 24,252 subjects.	Guo H, Zhang G, Mai R.	2012	21895720		protective	Variants (including SNPs and indels) imported from dbSNP
cardiovascular disease	DOID:1287	cardiovascular system disease	rs1229984	dbSNP	4	99318162	99318162	Alcohol dehydrogenase-1B Arg47His polymorphism is associated with head and neck cancer risk in Asian: a meta-analysis.	Zhang Y, Gu N, Miao L, Yuan H, Wang R, Jiang H.	2015	25323582		protective	Variants (including SNPs and indels) imported from dbSNP
cardiovascular disease	DOID:1287	cardiovascular system disease	rs1229984	dbSNP	4	99318162	99318162	Alcohol dehydrogenase-1B genotype (rs1229984) is a strong determinant of the relationship between body weight and alcohol intake in Japanese alcoholic men.	Yokoyama A, Yokoyama T, Matsui T, Mizukami T, Matsushita S, Higuchi S, Maruyama K.	2013	23414439		protective	Variants (including SNPs and indels) imported from dbSNP
cardiovascular disease	DOID:1287	cardiovascular system disease	rs1229984	dbSNP	4	99318162	99318162	Alcohol Dependence Genetics: Lessons Learned From Genome-Wide Association Studies (GWAS) and Post-GWAS Analyses.	Hart AB, Kranzler HR.	2015	26110981	PMC4515198	protective	Variants (including SNPs and indels) imported from dbSNP
cardiovascular disease	DOID:1287	cardiovascular system disease	rs1229984	dbSNP	4	99318162	99318162	Alcohol Drinking Mediates the Association between Polymorphisms of ADH1B and ALDH2 and Hepatitis B-Related Hepatocellular Carcinoma.	Liu J, Yang HI, Lee MH, Jen CL, Hu HH, Lu SN, Wang LY, You SL, Huang YT, Chen CJ.	2016	26827895		protective	Variants (including SNPs and indels) imported from dbSNP
cardiovascular disease	DOID:1287	cardiovascular system disease	rs1229984	dbSNP	4	99318162	99318162	Alcohol drinking, mean corpuscular volume of erythrocytes, and alcohol metabolic genotypes in drunk drivers.	Pavanello S, Snenghi R, Nalesso A, Sartore D, Ferrara SD, Montisci M.	2012	21917409		protective	Variants (including SNPs and indels) imported from dbSNP
cardiovascular disease	DOID:1287	cardiovascular system disease	rs1229984	dbSNP	4	99318162	99318162	Alcohol-dehydrogenase (ADH1B) Arg48His polymorphism in Basque Country patients with oral and laryngeal cancer: preliminary study.	Marichalar-Mendia X, Acha-Sagredo A, Rodriguez-Tojo MJ, Rey-Barja N, Hernando-Rodriguez M, Aguirregaviria JI, Aguirre-Urizar JM.	2011	21378355		protective	Variants (including SNPs and indels) imported from dbSNP
cardiovascular disease	DOID:1287	cardiovascular system disease	rs1229984	dbSNP	4	99318162	99318162	Alcohol-metabolizing enzyme gene polymorphisms in the Basque Country, Morocco, and Ecuador.	Celorrio D, Bujanda L, Chbel F, Sánchez D, Martinez-Jarreta B, de Pancorbo MM.	2011	21303386		protective	Variants (including SNPs and indels) imported from dbSNP
cardiovascular disease	DOID:1287	cardiovascular system disease	rs1229984	dbSNP	4	99318162	99318162	Alcohol-metabolizing genes and alcohol phenotypes in an Israeli household sample.	Meyers JL, Shmulewitz D, Aharonovich E, Waxman R, Frisch A, Weizman A, Spivak B, Edenberg HJ, Gelernter J, Hasin DS.	2013	23895337	PMC3812252	protective	Variants (including SNPs and indels) imported from dbSNP
cardiovascular disease	DOID:1287	cardiovascular system disease	rs1229984	dbSNP	4	99318162	99318162	Alcohol, genetics and risk of breast cancer in the Prostate, Lung, Colorectal and Ovarian (PLCO) Cancer Screening Trial.	McCarty CA, Reding DJ, Commins J, Williams C, Yeager M, Burmester JK, Schairer C, Ziegler RG.	2012	22331481	PMC3584637	protective	Variants (including SNPs and indels) imported from dbSNP
cardiovascular disease	DOID:1287	cardiovascular system disease	rs1229984	dbSNP	4	99318162	99318162	Alcohol's Effects on the Cardiovascular System.	Piano MR.	2017	28988575	PMC5513687	protective	Variants (including SNPs and indels) imported from dbSNP
cardiovascular disease	DOID:1287	cardiovascular system disease	rs1229984	dbSNP	4	99318162	99318162	Alcoholism and alcohol drinking habits predicted from alcohol dehydrogenase genes.	Tolstrup JS, Nordestgaard BG, Rasmussen S, Tybjaerg-Hansen A, Grønbaek M.	2008	17923853		protective	Variants (including SNPs and indels) imported from dbSNP
cardiovascular disease	DOID:1287	cardiovascular system disease	rs1229984	dbSNP	4	99318162	99318162	Aldehyde dehydrogenase 2 (ALDH2) and alcohol dehydrogenase 1B (ADH1B) polymorphisms exacerbate bladder cancer risk associated with alcohol drinking: gene-environment interaction.	Masaoka H, Ito H, Soga N, Hosono S, Oze I, Watanabe M, Tanaka H, Yokomizo A, Hayashi N, Eto M, Matsuo K.	2016	26992901		protective	Variants (including SNPs and indels) imported from dbSNP
cardiovascular disease	DOID:1287	cardiovascular system disease	rs1229984	dbSNP	4	99318162	99318162	Aldehyde dehydrogenase 2 polymorphism affects the outcome of methanol poisoning in exposed humans.	Hubacek JA, Jirsa M, Bobak M, Pelclova D, Zakharov S.	2018	29968299		protective	Variants (including SNPs and indels) imported from dbSNP
cardiovascular disease	DOID:1287	cardiovascular system disease	rs1229984	dbSNP	4	99318162	99318162	Aldehyde Dehydrogenase 2 Polymorphism Is a Predictor of Smoking Cessation.	Masaoka H, Gallus S, Ito H, Watanabe M, Yokomizo A, Eto M, Matsuo K.	2017	27986911		protective	Variants (including SNPs and indels) imported from dbSNP
cardiovascular disease	DOID:1287	cardiovascular system disease	rs1229984	dbSNP	4	99318162	99318162	ALDH2 and ADH1 genetic polymorphisms may contribute to the risk of gastric cancer: a meta-analysis.	Wang HL, Zhou PY, Liu P, Zhang Y.	2014	24633362	PMC3954547	protective	Variants (including SNPs and indels) imported from dbSNP
cardiovascular disease	DOID:1287	cardiovascular system disease	rs1229984	dbSNP	4	99318162	99318162	ALDH2 is associated to alcohol dependence and is the major genetic determinant of "daily maximum drinks" in a GWAS study of an isolated rural Chinese sample.	Quillen EE, Chen XD, Almasy L, Yang F, He H, Li X, Wang XY, Liu TQ, Hao W, Deng HW, Kranzler HR, Gelernter J.	2014	24277619	PMC4149216	protective	Variants (including SNPs and indels) imported from dbSNP
cardiovascular disease	DOID:1287	cardiovascular system disease	rs1229984	dbSNP	4	99318162	99318162	ALDH2 polymorphism is associated with fasting blood glucose through alcohol consumption in Japanese men.	Yin G, Naito M, Wakai K, Morita E, Kawai S, Hamajima N, Suzuki S, Kita Y, Takezaki T, Tanaka K, Morita M, Uemura H, Ozaki E, Hosono S, Mikami H, Kubo M, Tanaka H, Japan Multi-institutional Collaborative Cohort (J-MICC) Study Group.	2016	27303105	PMC4885818	protective	Variants (including SNPs and indels) imported from dbSNP
cardiovascular disease	DOID:1287	cardiovascular system disease	rs1229984	dbSNP	4	99318162	99318162	ALDH2*2 and peer drinking in East Asian college students.	O'Shea T, Thomas N, Webb BT, Dick DM, Kendler KS, Chartier KG.	2017	28471244	PMC5916547	protective	Variants (including SNPs and indels) imported from dbSNP
atrial fibrillation	DOID:0060224	atrial fibrillation	rs242557	dbSNP	17	45942346	45942346	Allele Frequencies of the Single Nucleotide Polymorphisms Related to the Body Burden of Heavy Metals in the Korean Population and Their Ethnic Differences.	Eom SY, Lim JA, Kim YD, Choi BS, Hwang MS, Park JD, Kim H, Kwon HJ.	2016	27437086	PMC4946415		Variants (including SNPs and indels) imported from dbSNP
atrial fibrillation	DOID:0060224	atrial fibrillation	rs242557	dbSNP	CHR_HSCHR17_1_CTG5	46155482	46155482	Allele Frequencies of the Single Nucleotide Polymorphisms Related to the Body Burden of Heavy Metals in the Korean Population and Their Ethnic Differences.	Eom SY, Lim JA, Kim YD, Choi BS, Hwang MS, Park JD, Kim H, Kwon HJ.	2016	27437086	PMC4946415		Variants (including SNPs and indels) imported from dbSNP
atrial fibrillation	DOID:0060224	atrial fibrillation	rs242557	dbSNP	CHR_HSCHR17_2_CTG5	45953998	45953998	Allele Frequencies of the Single Nucleotide Polymorphisms Related to the Body Burden of Heavy Metals in the Korean Population and Their Ethnic Differences.	Eom SY, Lim JA, Kim YD, Choi BS, Hwang MS, Park JD, Kim H, Kwon HJ.	2016	27437086	PMC4946415		Variants (including SNPs and indels) imported from dbSNP
heart failure	DOID:114	heart disease	rs987710	dbSNP	22	22158022	22158022	Allele Frequencies of the Single Nucleotide Polymorphisms Related to the Body Burden of Heavy Metals in the Korean Population and Their Ethnic Differences.	Eom SY, Lim JA, Kim YD, Choi BS, Hwang MS, Park JD, Kim H, Kwon HJ.	2016	27437086	PMC4946415		Variants (including SNPs and indels) imported from dbSNP
atrial fibrillation	DOID:0060224	atrial fibrillation	rs7508	dbSNP	8	18056461	18056461	Allele-specific expression in the human heart and its application to postoperative atrial fibrillation and myocardial ischemia.	Sigurdsson MI, Saddic L, Heydarpour M, Chang TW, Shekar P, Aranki S, Couper GS, Shernan SK, Seidman JG, Body SC, Muehlschlegel JD.	2016	27923400	PMC5139013	benign	Variants (including SNPs and indels) imported from dbSNP
cardiomyopathy	DOID:0050700	cardiomyopathy	rs12117552	dbSNP	1	156134501	156134501	Allele-specific expression in the human heart and its application to postoperative atrial fibrillation and myocardial ischemia.	Sigurdsson MI, Saddic L, Heydarpour M, Chang TW, Shekar P, Aranki S, Couper GS, Shernan SK, Seidman JG, Body SC, Muehlschlegel JD.	2016	27923400	PMC5139013	benign,likely benign	Variants (including SNPs and indels) imported from dbSNP
cardiovascular phenotype	DOID:1287	cardiovascular system disease	rs12117552	dbSNP	1	156134501	156134501	Allele-specific expression in the human heart and its application to postoperative atrial fibrillation and myocardial ischemia.	Sigurdsson MI, Saddic L, Heydarpour M, Chang TW, Shekar P, Aranki S, Couper GS, Shernan SK, Seidman JG, Body SC, Muehlschlegel JD.	2016	27923400	PMC5139013	benign,likely benign	Variants (including SNPs and indels) imported from dbSNP
heart failure	DOID:114	heart disease	rs11136000	dbSNP	8	27607002	27607002	Allele-specific polymerase chain reaction for the detection of Alzheimer's disease-related single nucleotide polymorphisms.	Darawi MN, Ai-Vyrn C, Ramasamy K, Hua PP, Pin TM, Kamaruzzaman SB, Majeed AB.	2013	23419238	PMC3635888		Variants (including SNPs and indels) imported from dbSNP
cardiac hypertrophy	DOID:11984	hypertrophic cardiomyopathy	rs2031532	dbSNP	13	49506711	49506711	Allele-specific transcription of the asthma-associated PHD finger protein 11 gene (PHF11) modulated by octamer-binding transcription factor 1 (Oct-1).	Holt RJ, Zhang Y, Binia A, Dixon AL, Vandiedonck C, Cookson WO, Knight JC, Moffatt MF.	2011	21320718	PMC3955022		Variants (including SNPs and indels) imported from dbSNP
cardiovascular phenotype	DOID:1287	cardiovascular system disease	rs199472815	dbSNP	11	2778024	2778024	Allelic dropout in long QT syndrome genetic testing: a possible mechanism underlying false-negative results.	Tester DJ, Cronk LB, Carr JL, Schulz V, Salisbury BA, Judson RS, Ackerman MJ.	2006	16818214		uncertain significance,not provided,likely pathogenic,pathogenic	Variants (including SNPs and indels) imported from dbSNP
cardiovascular phenotype	DOID:1287	cardiovascular system disease	rs199472815	dbSNP	CHR_HSCHR11_1_CTG7	2778024	2778024	Allelic dropout in long QT syndrome genetic testing: a possible mechanism underlying false-negative results.	Tester DJ, Cronk LB, Carr JL, Schulz V, Salisbury BA, Judson RS, Ackerman MJ.	2006	16818214		uncertain significance,not provided,likely pathogenic,pathogenic	Variants (including SNPs and indels) imported from dbSNP
cardiovascular phenotype	DOID:1287	cardiovascular system disease	rs36210422	dbSNP	7	150958449	150958449	Allelic dropout in long QT syndrome genetic testing: a possible mechanism underlying false-negative results.	Tester DJ, Cronk LB, Carr JL, Schulz V, Salisbury BA, Judson RS, Ackerman MJ.	2006	16818214		uncertain significance,likely benign,risk factor	Variants (including SNPs and indels) imported from dbSNP
heart failure	DOID:114	heart disease	rs885479	dbSNP	16	89919746	89919746	Allelic frequencies of 20 visible phenotype variants in the korean population.	Lim JE, Oh B.	2013	23843775	PMC3704932	benign	Variants (including SNPs and indels) imported from dbSNP
atrial fibrillation	DOID:0060224	atrial fibrillation	rs1805123	dbSNP	7	150948446	150948446	Allelic variants in long-QT disease genes in patients with drug-associated torsades de pointes.	Yang P, Kanki H, Drolet B, Yang T, Wei J, Viswanathan PC, Hohnloser SH, Shimizu W, Schwartz PJ, Stanton M, Murray KT, Norris K, George AL, Roden DM.	2002	11997281		uncertain significance,benign,likely benign	Variants (including SNPs and indels) imported from dbSNP
atrial fibrillation familial 3	DOID:0050650	familial atrial fibrillation	rs17221854	dbSNP	11	2777990	2777990	Allelic variants in long-QT disease genes in patients with drug-associated torsades de pointes.	Yang P, Kanki H, Drolet B, Yang T, Wei J, Viswanathan PC, Hohnloser SH, Shimizu W, Schwartz PJ, Stanton M, Murray KT, Norris K, George AL, Roden DM.	2002	11997281		not provided,likely pathogenic,pathogenic,risk factor	Variants (including SNPs and indels) imported from dbSNP
atrial fibrillation familial 3	DOID:0050650	familial atrial fibrillation	rs17221854	dbSNP	CHR_HSCHR11_1_CTG7	2777990	2777990	Allelic variants in long-QT disease genes in patients with drug-associated torsades de pointes.	Yang P, Kanki H, Drolet B, Yang T, Wei J, Viswanathan PC, Hohnloser SH, Shimizu W, Schwartz PJ, Stanton M, Murray KT, Norris K, George AL, Roden DM.	2002	11997281		not provided,likely pathogenic,pathogenic,risk factor	Variants (including SNPs and indels) imported from dbSNP
cardiac conduction defect nonspecific	DOID:10273	heart conduction disease	rs199473118	dbSNP	3	38604067	38604067	Allelic variants in long-QT disease genes in patients with drug-associated torsades de pointes.	Yang P, Kanki H, Drolet B, Yang T, Wei J, Viswanathan PC, Hohnloser SH, Shimizu W, Schwartz PJ, Stanton M, Murray KT, Norris K, George AL, Roden DM.	2002	11997281		uncertain significance,not provided,pathogenic	Variants (including SNPs and indels) imported from dbSNP
cardiovascular phenotype	DOID:1287	cardiovascular system disease	rs1805124	dbSNP	3	38603929	38603929	Allelic variants in long-QT disease genes in patients with drug-associated torsades de pointes.	Yang P, Kanki H, Drolet B, Yang T, Wei J, Viswanathan PC, Hohnloser SH, Shimizu W, Schwartz PJ, Stanton M, Murray KT, Norris K, George AL, Roden DM.	2002	11997281		benign,likely benign,pathogenic	Variants (including SNPs and indels) imported from dbSNP
cardiovascular phenotype	DOID:1287	cardiovascular system disease	rs6791924	dbSNP	3	38633208	38633208	Allelic variants in long-QT disease genes in patients with drug-associated torsades de pointes.	Yang P, Kanki H, Drolet B, Yang T, Wei J, Viswanathan PC, Hohnloser SH, Shimizu W, Schwartz PJ, Stanton M, Murray KT, Norris K, George AL, Roden DM.	2002	11997281		benign,likely benign	Variants (including SNPs and indels) imported from dbSNP
cardiovascular phenotype	DOID:1287	cardiovascular system disease	rs12720452	dbSNP	3	38603758	38603758	Allelic variants in long-QT disease genes in patients with drug-associated torsades de pointes.	Yang P, Kanki H, Drolet B, Yang T, Wei J, Viswanathan PC, Hohnloser SH, Shimizu W, Schwartz PJ, Stanton M, Murray KT, Norris K, George AL, Roden DM.	2002	11997281		uncertain significance,not provided,likely benign,pathogenic	Variants (including SNPs and indels) imported from dbSNP
cardiovascular phenotype	DOID:1287	cardiovascular system disease	rs45488304	dbSNP	3	38603750	38603750	Allelic variants in long-QT disease genes in patients with drug-associated torsades de pointes.	Yang P, Kanki H, Drolet B, Yang T, Wei J, Viswanathan PC, Hohnloser SH, Shimizu W, Schwartz PJ, Stanton M, Murray KT, Norris K, George AL, Roden DM.	2002	11997281		benign,likely benign	Variants (including SNPs and indels) imported from dbSNP
cardiovascular phenotype	DOID:1287	cardiovascular system disease	rs12720449	dbSNP	11	2588804	2588804	Allelic variants in long-QT disease genes in patients with drug-associated torsades de pointes.	Yang P, Kanki H, Drolet B, Yang T, Wei J, Viswanathan PC, Hohnloser SH, Shimizu W, Schwartz PJ, Stanton M, Murray KT, Norris K, George AL, Roden DM.	2002	11997281		uncertain significance,not provided,benign,likely benign	Variants (including SNPs and indels) imported from dbSNP
cardiovascular phenotype	DOID:1287	cardiovascular system disease	rs1805123	dbSNP	7	150948446	150948446	Allelic variants in long-QT disease genes in patients with drug-associated torsades de pointes.	Yang P, Kanki H, Drolet B, Yang T, Wei J, Viswanathan PC, Hohnloser SH, Shimizu W, Schwartz PJ, Stanton M, Murray KT, Norris K, George AL, Roden DM.	2002	11997281		uncertain significance,benign,likely benign	Variants (including SNPs and indels) imported from dbSNP
cardiovascular phenotype	DOID:1287	cardiovascular system disease	rs2228387	dbSNP	11	111911560	111911560	Alpha B-crystallin C-802G polymorphism and colorectal cancer susceptibility and clinical outcome in Chinese population.	Wu X, Zheng YZ, Han B, Wang K.	2018	30082880	PMC6078991	benign	Variants (including SNPs and indels) imported from dbSNP
cardiovascular phenotype	DOID:1287	cardiovascular system disease	rs150516929	dbSNP	11	111908832	111908832	Alpha B-crystallin mutation in dilated cardiomyopathy.	Inagaki N, Hayashi T, Arimura T, Koga Y, Takahashi M, Shibata H, Teraoka K, Chikamori T, Yamashina A, Kimura A.	2006	16483541		uncertain significance,likely benign	Variants (including SNPs and indels) imported from dbSNP
cardiovascular phenotype	DOID:1287	cardiovascular system disease	rs56157422	dbSNP	20	33412714	33412714	alpha-1-syntrophin mutation and the long-QT syndrome: a disease of sodium channel disruption.	Wu G, Ai T, Kim JJ, Mohapatra B, Xi Y, Li Z, Abbasi S, Purevjav E, Samani K, Ackerman MJ, Qi M, Moss AJ, Shimizu W, Towbin JA, Cheng J, Vatta M.	2008	19684871	PMC2726717	uncertain significance,likely benign	Variants (including SNPs and indels) imported from dbSNP
familial hypertrophic cardiomyopathy 11	DOID:0080326	familial hypertrophic cardiomyopathy	rs121912675	dbSNP	15	34791215	34791215	Alpha-cardiac actin is a novel disease gene in familial hypertrophic cardiomyopathy.	Mogensen J, Klausen IC, Pedersen AK, Egeblad H, Bross P, Kruse TA, Gregersen N, Hansen PS, Baandrup U, Borglum AD.	1999	10330430	PMC408458	pathogenic	Variants (including SNPs and indels) imported from dbSNP
atrial septal defect 5	DOID:1882	atrial heart septal defect	rs121912677	dbSNP	15	34793326	34793326	Alpha-cardiac actin mutations produce atrial septal defects.	Matsson H, Eason J, Bookwalter CS, Klar J, Gustavsson P, Sunnegårdh J, Enell H, Jonzon A, Vikkula M, Gutierrez I, Granados-Riveron J, Pope M, Bu'Lock F, Cox J, Robinson TE, Song F, Brook DJ, Marston S, Trybus KM, Dahl N.	2008	17947298		pathogenic	Variants (including SNPs and indels) imported from dbSNP
atrial septal defect 5	DOID:1882	atrial heart septal defect	rs387906585	dbSNP	15	34793468	34793489	Alpha-cardiac actin mutations produce atrial septal defects.	Matsson H, Eason J, Bookwalter CS, Klar J, Gustavsson P, Sunnegårdh J, Enell H, Jonzon A, Vikkula M, Gutierrez I, Granados-Riveron J, Pope M, Bu'Lock F, Cox J, Robinson TE, Song F, Brook DJ, Marston S, Trybus KM, Dahl N.	2008	17947298		pathogenic	Variants (including SNPs and indels) imported from dbSNP
atrial septal defect	DOID:1882	atrial heart septal defect	rs140596256	dbSNP	14	23405680	23405680	Alpha-cardiac myosin heavy chain (MYH6) mutations affecting myofibril formation are associated with congenital heart defects.	Granados-Riveron JT, Ghosh TK, Pope M, Bu'Lock F, Thornborough C, Eason J, Kirk EP, Fatkin D, Feneley MP, Harvey RP, Armour JA, David Brook J.	2010	20656787		uncertain significance	Variants (including SNPs and indels) imported from dbSNP
atrial septal defect 3	DOID:1882	atrial heart septal defect	rs727503234	dbSNP	14	23388186	23388186	Alpha-cardiac myosin heavy chain (MYH6) mutations affecting myofibril formation are associated with congenital heart defects.	Granados-Riveron JT, Ghosh TK, Pope M, Bu'Lock F, Thornborough C, Eason J, Kirk EP, Fatkin D, Feneley MP, Harvey RP, Armour JA, David Brook J.	2010	20656787		uncertain significance	Variants (including SNPs and indels) imported from dbSNP
cardiomyopathy	DOID:0050700	cardiomyopathy	rs140596256	dbSNP	14	23405680	23405680	Alpha-cardiac myosin heavy chain (MYH6) mutations affecting myofibril formation are associated with congenital heart defects.	Granados-Riveron JT, Ghosh TK, Pope M, Bu'Lock F, Thornborough C, Eason J, Kirk EP, Fatkin D, Feneley MP, Harvey RP, Armour JA, David Brook J.	2010	20656787		uncertain significance	Variants (including SNPs and indels) imported from dbSNP
cardiomyopathy	DOID:0050700	cardiomyopathy	rs142027794	dbSNP	14	23404731	23404731	Alpha-cardiac myosin heavy chain (MYH6) mutations affecting myofibril formation are associated with congenital heart defects.	Granados-Riveron JT, Ghosh TK, Pope M, Bu'Lock F, Thornborough C, Eason J, Kirk EP, Fatkin D, Feneley MP, Harvey RP, Armour JA, David Brook J.	2010	20656787		benign,likely benign	Variants (including SNPs and indels) imported from dbSNP
cardiovascular phenotype	DOID:1287	cardiovascular system disease	rs140596256	dbSNP	14	23405680	23405680	Alpha-cardiac myosin heavy chain (MYH6) mutations affecting myofibril formation are associated with congenital heart defects.	Granados-Riveron JT, Ghosh TK, Pope M, Bu'Lock F, Thornborough C, Eason J, Kirk EP, Fatkin D, Feneley MP, Harvey RP, Armour JA, David Brook J.	2010	20656787		uncertain significance	Variants (including SNPs and indels) imported from dbSNP
cardiovascular phenotype	DOID:1287	cardiovascular system disease	rs142027794	dbSNP	14	23404731	23404731	Alpha-cardiac myosin heavy chain (MYH6) mutations affecting myofibril formation are associated with congenital heart defects.	Granados-Riveron JT, Ghosh TK, Pope M, Bu'Lock F, Thornborough C, Eason J, Kirk EP, Fatkin D, Feneley MP, Harvey RP, Armour JA, David Brook J.	2010	20656787		benign,likely benign	Variants (including SNPs and indels) imported from dbSNP
familial hypertrophic cardiomyopathy 1	DOID:0080326	familial hypertrophic cardiomyopathy	rs140596256	dbSNP	14	23405680	23405680	Alpha-cardiac myosin heavy chain (MYH6) mutations affecting myofibril formation are associated with congenital heart defects.	Granados-Riveron JT, Ghosh TK, Pope M, Bu'Lock F, Thornborough C, Eason J, Kirk EP, Fatkin D, Feneley MP, Harvey RP, Armour JA, David Brook J.	2010	20656787		uncertain significance	Variants (including SNPs and indels) imported from dbSNP
familial hypertrophic cardiomyopathy 14	DOID:0080326	familial hypertrophic cardiomyopathy	rs140596256	dbSNP	14	23405680	23405680	Alpha-cardiac myosin heavy chain (MYH6) mutations affecting myofibril formation are associated with congenital heart defects.	Granados-Riveron JT, Ghosh TK, Pope M, Bu'Lock F, Thornborough C, Eason J, Kirk EP, Fatkin D, Feneley MP, Harvey RP, Armour JA, David Brook J.	2010	20656787		uncertain significance	Variants (including SNPs and indels) imported from dbSNP
familial hypertrophic cardiomyopathy 14	DOID:0080326	familial hypertrophic cardiomyopathy	rs142027794	dbSNP	14	23404731	23404731	Alpha-cardiac myosin heavy chain (MYH6) mutations affecting myofibril formation are associated with congenital heart defects.	Granados-Riveron JT, Ghosh TK, Pope M, Bu'Lock F, Thornborough C, Eason J, Kirk EP, Fatkin D, Feneley MP, Harvey RP, Armour JA, David Brook J.	2010	20656787		benign,likely benign	Variants (including SNPs and indels) imported from dbSNP
familial hypertrophic cardiomyopathy 14	DOID:0080326	familial hypertrophic cardiomyopathy	rs142992009	dbSNP	14	23398856	23398856	Alpha-cardiac myosin heavy chain (MYH6) mutations affecting myofibril formation are associated with congenital heart defects.	Granados-Riveron JT, Ghosh TK, Pope M, Bu'Lock F, Thornborough C, Eason J, Kirk EP, Fatkin D, Feneley MP, Harvey RP, Armour JA, David Brook J.	2010	20656787		uncertain significance,benign,likely benign	Variants (including SNPs and indels) imported from dbSNP
familial hypertrophic cardiomyopathy 14	DOID:0080326	familial hypertrophic cardiomyopathy	rs727503234	dbSNP	14	23388186	23388186	Alpha-cardiac myosin heavy chain (MYH6) mutations affecting myofibril formation are associated with congenital heart defects.	Granados-Riveron JT, Ghosh TK, Pope M, Bu'Lock F, Thornborough C, Eason J, Kirk EP, Fatkin D, Feneley MP, Harvey RP, Armour JA, David Brook J.	2010	20656787		uncertain significance	Variants (including SNPs and indels) imported from dbSNP
atrial septal defect	DOID:1882	atrial heart septal defect	rs28711516	dbSNP	14	23407058	23407058	Alpha-myosin heavy chain: a sarcomeric gene associated with dilated and hypertrophic phenotypes of cardiomyopathy.	Carniel E, Taylor MR, Sinagra G, Di Lenarda A, Ku L, Fain PR, Boucek MM, Cavanaugh J, Miocic S, Slavov D, Graw SL, Feiger J, Zhu XZ, Dao D, Ferguson DA, Bristow MR, Mestroni L.	2005	15998695		benign,likely benign	Variants (including SNPs and indels) imported from dbSNP
cardiomyopathy	DOID:0050700	cardiomyopathy	rs143978652	dbSNP	14	23393437	23393437	Alpha-myosin heavy chain: a sarcomeric gene associated with dilated and hypertrophic phenotypes of cardiomyopathy.	Carniel E, Taylor MR, Sinagra G, Di Lenarda A, Ku L, Fain PR, Boucek MM, Cavanaugh J, Miocic S, Slavov D, Graw SL, Feiger J, Zhu XZ, Dao D, Ferguson DA, Bristow MR, Mestroni L.	2005	15998695		uncertain significance,likely benign,likely pathogenic,pathogenic	Variants (including SNPs and indels) imported from dbSNP
cardiovascular phenotype	DOID:1287	cardiovascular system disease	rs28711516	dbSNP	14	23407058	23407058	Alpha-myosin heavy chain: a sarcomeric gene associated with dilated and hypertrophic phenotypes of cardiomyopathy.	Carniel E, Taylor MR, Sinagra G, Di Lenarda A, Ku L, Fain PR, Boucek MM, Cavanaugh J, Miocic S, Slavov D, Graw SL, Feiger J, Zhu XZ, Dao D, Ferguson DA, Bristow MR, Mestroni L.	2005	15998695		benign,likely benign	Variants (including SNPs and indels) imported from dbSNP
cardiovascular phenotype	DOID:1287	cardiovascular system disease	rs143978652	dbSNP	14	23393437	23393437	Alpha-myosin heavy chain: a sarcomeric gene associated with dilated and hypertrophic phenotypes of cardiomyopathy.	Carniel E, Taylor MR, Sinagra G, Di Lenarda A, Ku L, Fain PR, Boucek MM, Cavanaugh J, Miocic S, Slavov D, Graw SL, Feiger J, Zhu XZ, Dao D, Ferguson DA, Bristow MR, Mestroni L.	2005	15998695		uncertain significance,likely benign,likely pathogenic,pathogenic	Variants (including SNPs and indels) imported from dbSNP
familial hypertrophic cardiomyopathy 1	DOID:0080326	familial hypertrophic cardiomyopathy	rs199936506	dbSNP	14	23387778	23387778	Alpha-myosin heavy chain: a sarcomeric gene associated with dilated and hypertrophic phenotypes of cardiomyopathy.	Carniel E, Taylor MR, Sinagra G, Di Lenarda A, Ku L, Fain PR, Boucek MM, Cavanaugh J, Miocic S, Slavov D, Graw SL, Feiger J, Zhu XZ, Dao D, Ferguson DA, Bristow MR, Mestroni L.	2005	15998695		uncertain significance,likely benign	Variants (including SNPs and indels) imported from dbSNP
familial hypertrophic cardiomyopathy 14	DOID:0080326	familial hypertrophic cardiomyopathy	rs143978652	dbSNP	14	23393437	23393437	Alpha-myosin heavy chain: a sarcomeric gene associated with dilated and hypertrophic phenotypes of cardiomyopathy.	Carniel E, Taylor MR, Sinagra G, Di Lenarda A, Ku L, Fain PR, Boucek MM, Cavanaugh J, Miocic S, Slavov D, Graw SL, Feiger J, Zhu XZ, Dao D, Ferguson DA, Bristow MR, Mestroni L.	2005	15998695		uncertain significance,likely benign,likely pathogenic,pathogenic	Variants (including SNPs and indels) imported from dbSNP
familial hypertrophic cardiomyopathy 14	DOID:0080326	familial hypertrophic cardiomyopathy	rs199936506	dbSNP	14	23387778	23387778	Alpha-myosin heavy chain: a sarcomeric gene associated with dilated and hypertrophic phenotypes of cardiomyopathy.	Carniel E, Taylor MR, Sinagra G, Di Lenarda A, Ku L, Fain PR, Boucek MM, Cavanaugh J, Miocic S, Slavov D, Graw SL, Feiger J, Zhu XZ, Dao D, Ferguson DA, Bristow MR, Mestroni L.	2005	15998695		uncertain significance,likely benign	Variants (including SNPs and indels) imported from dbSNP
familial hypertrophic cardiomyopathy 14	DOID:0080326	familial hypertrophic cardiomyopathy	rs201327273	dbSNP	14	23403422	23403422	Alpha-myosin heavy chain: a sarcomeric gene associated with dilated and hypertrophic phenotypes of cardiomyopathy.	Carniel E, Taylor MR, Sinagra G, Di Lenarda A, Ku L, Fain PR, Boucek MM, Cavanaugh J, Miocic S, Slavov D, Graw SL, Feiger J, Zhu XZ, Dao D, Ferguson DA, Bristow MR, Mestroni L.	2005	15998695		uncertain significance,likely benign	Variants (including SNPs and indels) imported from dbSNP
familial hypertrophic cardiomyopathy 14	DOID:0080326	familial hypertrophic cardiomyopathy	rs267606904	dbSNP	14	23392968	23392968	Alpha-myosin heavy chain: a sarcomeric gene associated with dilated and hypertrophic phenotypes of cardiomyopathy.	Carniel E, Taylor MR, Sinagra G, Di Lenarda A, Ku L, Fain PR, Boucek MM, Cavanaugh J, Miocic S, Slavov D, Graw SL, Feiger J, Zhu XZ, Dao D, Ferguson DA, Bristow MR, Mestroni L.	2005	15998695		uncertain significance,likely benign	Variants (including SNPs and indels) imported from dbSNP
cardiovascular phenotype	DOID:1287	cardiovascular system disease	rs121964855	dbSNP	1	201365638	201365638	Alpha-tropomyosin and cardiac troponin T mutations cause familial hypertrophic cardiomyopathy: a disease of the sarcomere.	Thierfelder L, Watkins H, MacRae C, Lamas R, McKenna W, Vosberg HP, Seidman JG, Seidman CE.	1994	8205619		pathogenic	Variants (including SNPs and indels) imported from dbSNP
cardiovascular phenotype	DOID:1287	cardiovascular system disease	rs121964856	dbSNP	1	201365297	201365297	Alpha-tropomyosin and cardiac troponin T mutations cause familial hypertrophic cardiomyopathy: a disease of the sarcomere.	Thierfelder L, Watkins H, MacRae C, Lamas R, McKenna W, Vosberg HP, Seidman JG, Seidman CE.	1994	8205619		likely pathogenic,pathogenic	Variants (including SNPs and indels) imported from dbSNP
cardiovascular phenotype	DOID:1287	cardiovascular system disease	rs104894503	dbSNP	15	63060899	63060899	Alpha-tropomyosin and cardiac troponin T mutations cause familial hypertrophic cardiomyopathy: a disease of the sarcomere.	Thierfelder L, Watkins H, MacRae C, Lamas R, McKenna W, Vosberg HP, Seidman JG, Seidman CE.	1994	8205619		pathogenic	Variants (including SNPs and indels) imported from dbSNP
familial hypertrophic cardiomyopathy 2	DOID:0080326	familial hypertrophic cardiomyopathy	rs111377893	dbSNP	1	201359622	201359622	Alpha-tropomyosin and cardiac troponin T mutations cause familial hypertrophic cardiomyopathy: a disease of the sarcomere.	Thierfelder L, Watkins H, MacRae C, Lamas R, McKenna W, Vosberg HP, Seidman JG, Seidman CE.	1994	8205619		likely pathogenic,pathogenic	Variants (including SNPs and indels) imported from dbSNP
familial hypertrophic cardiomyopathy 2	DOID:0080326	familial hypertrophic cardiomyopathy	rs121964855	dbSNP	1	201365638	201365638	Alpha-tropomyosin and cardiac troponin T mutations cause familial hypertrophic cardiomyopathy: a disease of the sarcomere.	Thierfelder L, Watkins H, MacRae C, Lamas R, McKenna W, Vosberg HP, Seidman JG, Seidman CE.	1994	8205619		pathogenic	Variants (including SNPs and indels) imported from dbSNP
familial hypertrophic cardiomyopathy 2	DOID:0080326	familial hypertrophic cardiomyopathy	rs121964856	dbSNP	1	201365297	201365297	Alpha-tropomyosin and cardiac troponin T mutations cause familial hypertrophic cardiomyopathy: a disease of the sarcomere.	Thierfelder L, Watkins H, MacRae C, Lamas R, McKenna W, Vosberg HP, Seidman JG, Seidman CE.	1994	8205619		likely pathogenic,pathogenic	Variants (including SNPs and indels) imported from dbSNP
familial hypertrophic cardiomyopathy 3	DOID:0080326	familial hypertrophic cardiomyopathy	rs104894502	dbSNP	15	63060915	63060915	Alpha-tropomyosin and cardiac troponin T mutations cause familial hypertrophic cardiomyopathy: a disease of the sarcomere.	Thierfelder L, Watkins H, MacRae C, Lamas R, McKenna W, Vosberg HP, Seidman JG, Seidman CE.	1994	8205619		not provided,pathogenic	Variants (including SNPs and indels) imported from dbSNP
familial hypertrophic cardiomyopathy 3	DOID:0080326	familial hypertrophic cardiomyopathy	rs104894503	dbSNP	15	63060899	63060899	Alpha-tropomyosin and cardiac troponin T mutations cause familial hypertrophic cardiomyopathy: a disease of the sarcomere.	Thierfelder L, Watkins H, MacRae C, Lamas R, McKenna W, Vosberg HP, Seidman JG, Seidman CE.	1994	8205619		pathogenic	Variants (including SNPs and indels) imported from dbSNP
cardiovascular phenotype	DOID:1287	cardiovascular system disease	rs200316080	dbSNP	20	33412700	33412700	Alpha1-syntrophin mutations identified in sudden infant death syndrome cause an increase in late cardiac sodium current.	Cheng J, Van Norstrand DW, Medeiros-Domingo A, Valdivia C, Tan BH, Ye B, Kroboth S, Vatta M, Tester DJ, January CT, Makielski JC, Ackerman MJ.	2009	20009079	PMC2810855	uncertain significance,likely benign	Variants (including SNPs and indels) imported from dbSNP
cardiovascular phenotype	DOID:1287	cardiovascular system disease	rs572545726	dbSNP	20	33443400	33443400	Alpha1-syntrophin mutations identified in sudden infant death syndrome cause an increase in late cardiac sodium current.	Cheng J, Van Norstrand DW, Medeiros-Domingo A, Valdivia C, Tan BH, Ye B, Kroboth S, Vatta M, Tester DJ, January CT, Makielski JC, Ackerman MJ.	2009	20009079	PMC2810855	likely benign	Variants (including SNPs and indels) imported from dbSNP
cardiovascular phenotype	DOID:1287	cardiovascular system disease	rs150516929	dbSNP	11	111908832	111908832	alphaB-crystallin mutation in dilated cardiomyopathies: low prevalence in a consecutive series of 200 unrelated probands.	Pilotto A, Marziliano N, Pasotti M, Grasso M, Costante AM, Arbustini E.	2006	16793013		uncertain significance,likely benign	Variants (including SNPs and indels) imported from dbSNP
cardio-facio-cutaneous syndrome	DOID:0060233	cardiofaciocutaneous syndrome	rs113488022	dbSNP	7	140753336	140753336	Alterations in genes of the EGFR signaling pathway and their relationship to EGFR tyrosine kinase inhibitor sensitivity in lung cancer cell lines.	Gandhi J, Zhang J, Xie Y, Soh J, Shigematsu H, Zhang W, Yamamoto H, Peyton M, Girard L, Lockwood WW, Lam WL, Varella-Garcia M, Minna JD, Gazdar AF.	2009	19238210	PMC2642732	likely pathogenic,pathogenic	Variants (including SNPs and indels) imported from dbSNP
cardio-facio-cutaneous syndrome	DOID:0060233	cardiofaciocutaneous syndrome	rs121913355	dbSNP	7	140781602	140781602	Alterations in genes of the EGFR signaling pathway and their relationship to EGFR tyrosine kinase inhibitor sensitivity in lung cancer cell lines.	Gandhi J, Zhang J, Xie Y, Soh J, Shigematsu H, Zhang W, Yamamoto H, Peyton M, Girard L, Lockwood WW, Lam WL, Varella-Garcia M, Minna JD, Gazdar AF.	2009	19238210	PMC2642732	likely pathogenic,pathogenic	Variants (including SNPs and indels) imported from dbSNP
cardiofaciocutaneous syndrome 1	DOID:0060233	cardiofaciocutaneous syndrome	rs121913355	dbSNP	7	140781602	140781602	Alterations in genes of the EGFR signaling pathway and their relationship to EGFR tyrosine kinase inhibitor sensitivity in lung cancer cell lines.	Gandhi J, Zhang J, Xie Y, Soh J, Shigematsu H, Zhang W, Yamamoto H, Peyton M, Girard L, Lockwood WW, Lam WL, Varella-Garcia M, Minna JD, Gazdar AF.	2009	19238210	PMC2642732	likely pathogenic,pathogenic	Variants (including SNPs and indels) imported from dbSNP
cardiovascular phenotype	DOID:1287	cardiovascular system disease	rs28933386	dbSNP	12	112477719	112477719	Alterations in RAS-MAPK genes in 200 Spanish patients with Noonan and other neuro-cardio-facio-cutaneous syndromes. Genotype and cardiopathy.	Ezquieta B, Santomé JL, Carcavilla A, Guillén-Navarro E, Pérez-Aytés A, Sánchez del Pozo J, García-Miñaur S, Castillo E, Alonso M, Vendrell T, Santana A, Maroto E, Galbis L.	2012	22465605		pathogenic	Variants (including SNPs and indels) imported from dbSNP
cardiovascular disease	DOID:1287	cardiovascular system disease	rs7412	dbSNP	19	44908822	44908822	Alterations in serum kynurenine pathway metabolites in individuals with high neocortical amyloid-? load: A pilot study.	Chatterjee P, Goozee K, Lim CK, James I, Shen K, Jacobs KR, Sohrabi HR, Shah T, Asih PR, Dave P, ManYan C, Taddei K, Lovejoy DB, Chung R, Guillemin GJ, Martins RN.	2018	29789640	PMC5964182	pathogenic,drug response,other	Variants (including SNPs and indels) imported from dbSNP
cardiovascular risk factors	DOID:1287	cardiovascular system disease	rs7412	dbSNP	19	44908822	44908822	Alterations in serum kynurenine pathway metabolites in individuals with high neocortical amyloid-? load: A pilot study.	Chatterjee P, Goozee K, Lim CK, James I, Shen K, Jacobs KR, Sohrabi HR, Shah T, Asih PR, Dave P, ManYan C, Taddei K, Lovejoy DB, Chung R, Guillemin GJ, Martins RN.	2018	29789640	PMC5964182	pathogenic,drug response,other	Variants (including SNPs and indels) imported from dbSNP
cardiovascular phenotype	DOID:1287	cardiovascular system disease	rs150516929	dbSNP	11	111908832	111908832	Alterations in the ATP2A2 gene in correlation with colon and lung cancer.	Korosec B, Glavac D, Rott T, Ravnik-Glavac M.	2006	17116488		uncertain significance,likely benign	Variants (including SNPs and indels) imported from dbSNP
cardiovascular phenotype	DOID:1287	cardiovascular system disease	rs121964856	dbSNP	1	201365297	201365297	Alterations in thin filament regulation induced by a human cardiac troponin T mutant that causes dilated cardiomyopathy are distinct from those induced by troponin T mutants that cause hypertrophic cardiomyopathy.	Robinson P, Mirza M, Knott A, Abdulrazzak H, Willott R, Marston S, Watkins H, Redwood C.	2002	12186860		likely pathogenic,pathogenic	Variants (including SNPs and indels) imported from dbSNP
familial hypertrophic cardiomyopathy 2	DOID:0080326	familial hypertrophic cardiomyopathy	rs121964856	dbSNP	1	201365297	201365297	Alterations in thin filament regulation induced by a human cardiac troponin T mutant that causes dilated cardiomyopathy are distinct from those induced by troponin T mutants that cause hypertrophic cardiomyopathy.	Robinson P, Mirza M, Knott A, Abdulrazzak H, Willott R, Marston S, Watkins H, Redwood C.	2002	12186860		likely pathogenic,pathogenic	Variants (including SNPs and indels) imported from dbSNP
cardiomyopathy	DOID:0050700	cardiomyopathy	rs111033559	dbSNP	6	118558946	118558946	Alterations of phospholamban function can exhibit cardiotoxic effects independent of excessive sarcoplasmic reticulum Ca2+-ATPase inhibition.	Schmitt JP, Ahmad F, Lorenz K, Hein L, Schulz S, Asahi M, Maclennan DH, Seidman CE, Seidman JG, Lohse MJ.	2009	19139388		pathogenic	Variants (including SNPs and indels) imported from dbSNP
cardiovascular disease	DOID:1287	cardiovascular system disease	rs7412	dbSNP	19	44908822	44908822	Alterations of the Neuroinflammatory Markers IL-6 and TRAIL in Alzheimer's Disease.	Wu YY, Hsu JL, Wang HC, Wu SJ, Hong CJ, Cheng IH.	2015	26675645	PMC4677720	pathogenic,drug response,other	Variants (including SNPs and indels) imported from dbSNP
cardiovascular risk factors	DOID:1287	cardiovascular system disease	rs7412	dbSNP	19	44908822	44908822	Alterations of the Neuroinflammatory Markers IL-6 and TRAIL in Alzheimer's Disease.	Wu YY, Hsu JL, Wang HC, Wu SJ, Hong CJ, Cheng IH.	2015	26675645	PMC4677720	pathogenic,drug response,other	Variants (including SNPs and indels) imported from dbSNP
familial hypertrophic cardiomyopathy 1	DOID:0080326	familial hypertrophic cardiomyopathy	rs727504299	dbSNP	14	23425790	23425790	Altered actin binding with myosin mutation in hypertrophic cardiomyopathy and sudden death.	Kato M, Takazawa K, Kimura A, Rüegg JC, Amano K, Wang Y, Sakaki Y, Toyo-oka T.	1995	7739336		uncertain significance,likely pathogenic,pathogenic	Variants (including SNPs and indels) imported from dbSNP
cardiovascular disease risk factors	DOID:1287	cardiovascular system disease	rs1800562	dbSNP	6	26092913	26092913	Altered cardiac repolarization in association with air pollution and air temperature among myocardial infarction survivors.	Hampel R, Schneider A, Brüske I, Zareba W, Cyrys J, Rückerl R, Breitner S, Korb H, Sunyer J, Wichmann HE, Peters A.	2010	20846924	PMC3002196	uncertain significance,pathogenic,risk factor,association	Variants (including SNPs and indels) imported from dbSNP
heart failure	DOID:114	heart disease	rs6486121	dbSNP	11	13334223	13334223	Altered Circadian Timing System-Mediated Non-Dipping Pattern of Blood Pressure and Associated Cardiovascular Disorders in Metabolic and Kidney Diseases.	Rahman A, Hasan AU, Nishiyama A, Kobori H.	2018	29385702	PMC5855622		Variants (including SNPs and indels) imported from dbSNP
cardiomyopathy	DOID:0050700	cardiomyopathy	rs199473157	dbSNP	3	38587522	38587522	Altered interactions between cardiac myosin binding protein-C and ?-cardiac actin variants associated with cardiomyopathies.	Chow ML, Shaffer JF, Harris SP, Dawson JF.	2014	24736382	PMC4306385	uncertain significance,not provided	Variants (including SNPs and indels) imported from dbSNP
cardiomyopathy	DOID:0050700	cardiomyopathy	rs193922680	dbSNP	15	34793398	34793398	Altered interactions between cardiac myosin binding protein-C and ?-cardiac actin variants associated with cardiomyopathies.	Chow ML, Shaffer JF, Harris SP, Dawson JF.	2014	24736382	PMC4306385	likely pathogenic,pathogenic	Variants (including SNPs and indels) imported from dbSNP
familial hypertrophic cardiomyopathy 11	DOID:0080326	familial hypertrophic cardiomyopathy	rs193922680	dbSNP	15	34793398	34793398	Altered interactions between cardiac myosin binding protein-C and ?-cardiac actin variants associated with cardiomyopathies.	Chow ML, Shaffer JF, Harris SP, Dawson JF.	2014	24736382	PMC4306385	likely pathogenic,pathogenic	Variants (including SNPs and indels) imported from dbSNP
cardiovascular disease	DOID:1287	cardiovascular system disease	rs7412	dbSNP	19	44908822	44908822	Altered levels of blood proteins in Alzheimer's disease longitudinal study: Results from Australian Imaging Biomarkers Lifestyle Study of Ageing cohort.	Gupta VB, Hone E, Pedrini S, Doecke J, O'Bryant S, James I, Bush AI, Rowe CC, Villemagne VL, Ames D, Masters CL, Martins RN, AIBL Research Group.	2017	28508031	PMC5423327	pathogenic,drug response,other	Variants (including SNPs and indels) imported from dbSNP
cardiovascular risk factors	DOID:1287	cardiovascular system disease	rs7412	dbSNP	19	44908822	44908822	Altered levels of blood proteins in Alzheimer's disease longitudinal study: Results from Australian Imaging Biomarkers Lifestyle Study of Ageing cohort.	Gupta VB, Hone E, Pedrini S, Doecke J, O'Bryant S, James I, Bush AI, Rowe CC, Villemagne VL, Ames D, Masters CL, Martins RN, AIBL Research Group.	2017	28508031	PMC5423327	pathogenic,drug response,other	Variants (including SNPs and indels) imported from dbSNP
cardiovascular disease	DOID:1287	cardiovascular system disease	rs7412	dbSNP	19	44908822	44908822	Altered memory-related functional connectivity of the anterior and posterior hippocampus in older adults at increased genetic risk for Alzheimer's disease.	Harrison TM, Burggren AC, Small GW, Bookheimer SY.	2016	26503161	PMC4715627	pathogenic,drug response,other	Variants (including SNPs and indels) imported from dbSNP
cardiovascular risk factors	DOID:1287	cardiovascular system disease	rs7412	dbSNP	19	44908822	44908822	Altered memory-related functional connectivity of the anterior and posterior hippocampus in older adults at increased genetic risk for Alzheimer's disease.	Harrison TM, Burggren AC, Small GW, Bookheimer SY.	2016	26503161	PMC4715627	pathogenic,drug response,other	Variants (including SNPs and indels) imported from dbSNP
cardiomyopathy	DOID:0050700	cardiomyopathy	rs121964857	dbSNP	1	201359245	201359245	Altered regulation of cardiac muscle contraction by troponin T mutations that cause familial hypertrophic cardiomyopathy.	Szczesna D, Zhang R, Zhao J, Jones M, Guzman G, Potter JD.	2000	10617660		uncertain significance,likely pathogenic,pathogenic	Variants (including SNPs and indels) imported from dbSNP
cardiovascular phenotype	DOID:1287	cardiovascular system disease	rs121964857	dbSNP	1	201359245	201359245	Altered regulation of cardiac muscle contraction by troponin T mutations that cause familial hypertrophic cardiomyopathy.	Szczesna D, Zhang R, Zhao J, Jones M, Guzman G, Potter JD.	2000	10617660		uncertain significance,likely pathogenic,pathogenic	Variants (including SNPs and indels) imported from dbSNP
familial hypertrophic cardiomyopathy 1	DOID:0080326	familial hypertrophic cardiomyopathy	rs121964857	dbSNP	1	201359245	201359245	Altered regulation of cardiac muscle contraction by troponin T mutations that cause familial hypertrophic cardiomyopathy.	Szczesna D, Zhang R, Zhao J, Jones M, Guzman G, Potter JD.	2000	10617660		uncertain significance,likely pathogenic,pathogenic	Variants (including SNPs and indels) imported from dbSNP
familial hypertrophic cardiomyopathy 2	DOID:0080326	familial hypertrophic cardiomyopathy	rs111377893	dbSNP	1	201359622	201359622	Altered regulation of cardiac muscle contraction by troponin T mutations that cause familial hypertrophic cardiomyopathy.	Szczesna D, Zhang R, Zhao J, Jones M, Guzman G, Potter JD.	2000	10617660		likely pathogenic,pathogenic	Variants (including SNPs and indels) imported from dbSNP
familial hypertrophic cardiomyopathy 2	DOID:0080326	familial hypertrophic cardiomyopathy	rs121964857	dbSNP	1	201359245	201359245	Altered regulation of cardiac muscle contraction by troponin T mutations that cause familial hypertrophic cardiomyopathy.	Szczesna D, Zhang R, Zhao J, Jones M, Guzman G, Potter JD.	2000	10617660		uncertain significance,likely pathogenic,pathogenic	Variants (including SNPs and indels) imported from dbSNP
familial hypertrophic cardiomyopathy 2	DOID:0080326	familial hypertrophic cardiomyopathy	rs111377893	dbSNP	1	201359622	201359622	Altered regulatory function of two familial hypertrophic cardiomyopathy troponin T mutants.	Mukherjea P, Tong L, Seidman JG, Seidman CE, Hitchcock-DeGregori SE.	1999	10529204		likely pathogenic,pathogenic	Variants (including SNPs and indels) imported from dbSNP
cardiovascular phenotype	DOID:1287	cardiovascular system disease	rs104894724	dbSNP	19	55154146	55154146	Altered regulatory properties of human cardiac troponin I mutants that cause hypertrophic cardiomyopathy.	Elliott K, Watkins H, Redwood CS.	2000	10806205		pathogenic	Variants (including SNPs and indels) imported from dbSNP
cardiovascular phenotype	DOID:1287	cardiovascular system disease	rs368861241	dbSNP	19	55154095	55154095	Altered regulatory properties of human cardiac troponin I mutants that cause hypertrophic cardiomyopathy.	Elliott K, Watkins H, Redwood CS.	2000	10806205		likely pathogenic,pathogenic	Variants (including SNPs and indels) imported from dbSNP
cardiovascular phenotype	DOID:1287	cardiovascular system disease	rs397516354	dbSNP	19	55154094	55154094	Altered regulatory properties of human cardiac troponin I mutants that cause hypertrophic cardiomyopathy.	Elliott K, Watkins H, Redwood CS.	2000	10806205		likely pathogenic,pathogenic	Variants (including SNPs and indels) imported from dbSNP
familial hypertrophic cardiomyopathy 7	DOID:0080326	familial hypertrophic cardiomyopathy	rs104894724	dbSNP	19	55154146	55154146	Altered regulatory properties of human cardiac troponin I mutants that cause hypertrophic cardiomyopathy.	Elliott K, Watkins H, Redwood CS.	2000	10806205		pathogenic	Variants (including SNPs and indels) imported from dbSNP
familial hypertrophic cardiomyopathy 7	DOID:0080326	familial hypertrophic cardiomyopathy	rs368861241	dbSNP	19	55154095	55154095	Altered regulatory properties of human cardiac troponin I mutants that cause hypertrophic cardiomyopathy.	Elliott K, Watkins H, Redwood CS.	2000	10806205		likely pathogenic,pathogenic	Variants (including SNPs and indels) imported from dbSNP
cardiovascular disease risk factors	DOID:1287	cardiovascular system disease	rs4975709	dbSNP	5	1877166	1877166	Altering 5-hydroxymethylcytosine modification impacts ischemic brain injury.	Miao Z, He Y, Xin N, Sun M, Chen L, Lin L, Li J, Kong J, Jin P, Xu X.	2015	26231219	PMC4581609		Variants (including SNPs and indels) imported from dbSNP
cardiomyopathy	DOID:0050700	cardiomyopathy	rs199473684	dbSNP	X	101399747	101399747	Alternative splicing in the alpha-galactosidase A gene: increased exon inclusion results in the Fabry cardiac phenotype.	Ishii S, Nakao S, Minamikawa-Tachino R, Desnick RJ, Fan JQ.	2002	11828341	PMC379133	uncertain significance,pathogenic	Variants (including SNPs and indels) imported from dbSNP
cardiac conduction defect nonspecific	DOID:10273	heart conduction disease	rs199473282	dbSNP	3	38551513	38551513	Alternative splicing of the cardiac sodium channel creates multiple variants of mutant T1620K channels.	Walzik S, Schroeter A, Benndorf K, Zimmer T.	2011	21552533	PMC3084281	not provided,likely pathogenic,pathogenic	Variants (including SNPs and indels) imported from dbSNP
heart failure	DOID:114	heart disease	rs11136000	dbSNP	8	27607002	27607002	Alzheimer risk genes modulate the relationship between plasma apoE and cortical PiB binding.	Lazaris A, Hwang KS, Goukasian N, Ramirez LM, Eastman J, Blanken AE, Teng E, Gylys K, Cole G, Saykin AJ, Shaw LM, Trojanowski JQ, Jagust WJ, Weiner MW, Apostolova LG, Alzheimer's Disease Neuroimaging Initiative.	2015	27066559	PMC4809461		Variants (including SNPs and indels) imported from dbSNP
heart failure	DOID:114	heart disease	rs11136000	dbSNP	8	27607002	27607002	Alzheimer risk variant CLU and brain function during aging.	Thambisetty M, Beason-Held LL, An Y, Kraut M, Nalls M, Hernandez DG, Singleton AB, Zonderman AB, Ferrucci L, Lovestone S, Resnick SM.	2013	22795969	PMC3488132		Variants (including SNPs and indels) imported from dbSNP
cardiovascular disease	DOID:1287	cardiovascular system disease	rs7412	dbSNP	19	44908822	44908822	Alzheimer's Biomarkers From Multiple Modalities Selectively Discriminate Clinical Status: Relative Importance of Salivary Metabolomics Panels, Genetic, Lifestyle, Cognitive, Functional Health and Demographic Risk Markers.	Sapkota S, Huan T, Tran T, Zheng J, Camicioli R, Li L, Dixon RA.	2018	30333744	PMC6175993	pathogenic,drug response,other	Variants (including SNPs and indels) imported from dbSNP
cardiovascular risk factors	DOID:1287	cardiovascular system disease	rs7412	dbSNP	19	44908822	44908822	Alzheimer's Biomarkers From Multiple Modalities Selectively Discriminate Clinical Status: Relative Importance of Salivary Metabolomics Panels, Genetic, Lifestyle, Cognitive, Functional Health and Demographic Risk Markers.	Sapkota S, Huan T, Tran T, Zheng J, Camicioli R, Li L, Dixon RA.	2018	30333744	PMC6175993	pathogenic,drug response,other	Variants (including SNPs and indels) imported from dbSNP
heart failure	DOID:114	heart disease	rs11136000	dbSNP	8	27607002	27607002	Alzheimer's Biomarkers From Multiple Modalities Selectively Discriminate Clinical Status: Relative Importance of Salivary Metabolomics Panels, Genetic, Lifestyle, Cognitive, Functional Health and Demographic Risk Markers.	Sapkota S, Huan T, Tran T, Zheng J, Camicioli R, Li L, Dixon RA.	2018	30333744	PMC6175993		Variants (including SNPs and indels) imported from dbSNP
cardiovascular disease	DOID:1287	cardiovascular system disease	rs7412	dbSNP	19	44908822	44908822	Alzheimer's disease as a multistage process: an analysis from a population-based cohort study.	Licher S, van der Willik KD, Vinke EJ, Yilmaz P, Fani L, Schagen SB, Ikram MA, Ikram MK.	2019	30811346	PMC6402512	pathogenic,drug response,other	Variants (including SNPs and indels) imported from dbSNP
cardiovascular risk factors	DOID:1287	cardiovascular system disease	rs7412	dbSNP	19	44908822	44908822	Alzheimer's disease as a multistage process: an analysis from a population-based cohort study.	Licher S, van der Willik KD, Vinke EJ, Yilmaz P, Fani L, Schagen SB, Ikram MA, Ikram MK.	2019	30811346	PMC6402512	pathogenic,drug response,other	Variants (including SNPs and indels) imported from dbSNP
heart failure	DOID:114	heart disease	rs11136000	dbSNP	8	27607002	27607002	Alzheimer's disease is associated with altered expression of genes involved in immune response and mitochondrial processes in astrocytes.	Sekar S, McDonald J, Cuyugan L, Aldrich J, Kurdoglu A, Adkins J, Serrano G, Beach TG, Craig DW, Valla J, Reiman EM, Liang WS.	2015	25448601	PMC4315763		Variants (including SNPs and indels) imported from dbSNP
cardiovascular disease	DOID:1287	cardiovascular system disease	rs7412	dbSNP	19	44908822	44908822	Alzheimer's Disease Neuroimaging Initiative biomarkers as quantitative phenotypes: Genetics core aims, progress, and plans.	Saykin AJ, Shen L, Foroud TM, Potkin SG, Swaminathan S, Kim S, Risacher SL, Nho K, Huentelman MJ, Craig DW, Thompson PM, Stein JL, Moore JH, Farrer LA, Green RC, Bertram L, Jack CR, Weiner MW, Alzheimer's Disease Neuroimaging Initiative.	2010	20451875	PMC2868595	pathogenic,drug response,other	Variants (including SNPs and indels) imported from dbSNP
cardiovascular disease risk factors	DOID:1287	cardiovascular system disease	rs2075650	dbSNP	19	44892362	44892362	Alzheimer's Disease Neuroimaging Initiative biomarkers as quantitative phenotypes: Genetics core aims, progress, and plans.	Saykin AJ, Shen L, Foroud TM, Potkin SG, Swaminathan S, Kim S, Risacher SL, Nho K, Huentelman MJ, Craig DW, Thompson PM, Stein JL, Moore JH, Farrer LA, Green RC, Bertram L, Jack CR, Weiner MW, Alzheimer's Disease Neuroimaging Initiative.	2010	20451875	PMC2868595		Variants (including SNPs and indels) imported from dbSNP
cardiovascular risk factors	DOID:1287	cardiovascular system disease	rs7412	dbSNP	19	44908822	44908822	Alzheimer's Disease Neuroimaging Initiative biomarkers as quantitative phenotypes: Genetics core aims, progress, and plans.	Saykin AJ, Shen L, Foroud TM, Potkin SG, Swaminathan S, Kim S, Risacher SL, Nho K, Huentelman MJ, Craig DW, Thompson PM, Stein JL, Moore JH, Farrer LA, Green RC, Bertram L, Jack CR, Weiner MW, Alzheimer's Disease Neuroimaging Initiative.	2010	20451875	PMC2868595	pathogenic,drug response,other	Variants (including SNPs and indels) imported from dbSNP
cardiovascular disease	DOID:1287	cardiovascular system disease	rs7412	dbSNP	19	44908822	44908822	Alzheimer's disease polygenic risk score as a predictor of conversion from mild-cognitive impairment.	Chaudhury S, Brookes KJ, Patel T, Fallows A, Guetta-Baranes T, Turton JC, Guerreiro R, Bras J, Hardy J, Francis PT, Croucher R, Holmes C, Morgan K, Thomas AJ.	2019	31127079	PMC6534556	pathogenic,drug response,other	Variants (including SNPs and indels) imported from dbSNP
cardiovascular risk factors	DOID:1287	cardiovascular system disease	rs7412	dbSNP	19	44908822	44908822	Alzheimer's disease polygenic risk score as a predictor of conversion from mild-cognitive impairment.	Chaudhury S, Brookes KJ, Patel T, Fallows A, Guetta-Baranes T, Turton JC, Guerreiro R, Bras J, Hardy J, Francis PT, Croucher R, Holmes C, Morgan K, Thomas AJ.	2019	31127079	PMC6534556	pathogenic,drug response,other	Variants (including SNPs and indels) imported from dbSNP
heart failure	DOID:114	heart disease	rs11136000	dbSNP	8	27607002	27607002	Alzheimer's disease risk gene, GAB2, is associated with regional brain volume differences in 755 young healthy twins.	Hibar DP, Jahanshad N, Stein JL, Kohannim O, Toga AW, Medland SE, Hansell NK, McMahon KL, de Zubicaray GI, Montgomery GW, Martin NG, Wright MJ, Thompson PM.	2012	22856364	PMC3785377		Variants (including SNPs and indels) imported from dbSNP
heart failure	DOID:114	heart disease	rs11136000	dbSNP	8	27607002	27607002	Alzheimer's disease risk genes and mechanisms of disease pathogenesis.	Karch CM, Goate AM.	2015	24951455	PMC4234692		Variants (including SNPs and indels) imported from dbSNP
cardiovascular disease	DOID:1287	cardiovascular system disease	rs7412	dbSNP	19	44908822	44908822	Alzheimer's disease risk genes and the age-at-onset phenotype.	Thambisetty M, An Y, Tanaka T.	2013	23870418	PMC4038407	pathogenic,drug response,other	Variants (including SNPs and indels) imported from dbSNP
cardiovascular risk factors	DOID:1287	cardiovascular system disease	rs7412	dbSNP	19	44908822	44908822	Alzheimer's disease risk genes and the age-at-onset phenotype.	Thambisetty M, An Y, Tanaka T.	2013	23870418	PMC4038407	pathogenic,drug response,other	Variants (including SNPs and indels) imported from dbSNP
heart failure	DOID:114	heart disease	rs11136000	dbSNP	8	27607002	27607002	Alzheimer's disease risk genes and the age-at-onset phenotype.	Thambisetty M, An Y, Tanaka T.	2013	23870418	PMC4038407		Variants (including SNPs and indels) imported from dbSNP
cardiovascular disease	DOID:1287	cardiovascular system disease	rs7412	dbSNP	19	44908822	44908822	Alzheimer's disease susceptibility genes APOE and TOMM40, and brain white matter integrity in the Lothian Birth Cohort 1936.	Lyall DM, Harris SE, Bastin ME, Muñoz Maniega S, Murray C, Lutz MW, Saunders AM, Roses AD, Valdés Hernández Mdel C, Royle NA, Starr JM, Porteous DJ, Wardlaw JM, Deary IJ.	2014	24508314	PMC3969262	pathogenic,drug response,other	Variants (including SNPs and indels) imported from dbSNP
cardiovascular risk factors	DOID:1287	cardiovascular system disease	rs7412	dbSNP	19	44908822	44908822	Alzheimer's disease susceptibility genes APOE and TOMM40, and brain white matter integrity in the Lothian Birth Cohort 1936.	Lyall DM, Harris SE, Bastin ME, Muñoz Maniega S, Murray C, Lutz MW, Saunders AM, Roses AD, Valdés Hernández Mdel C, Royle NA, Starr JM, Porteous DJ, Wardlaw JM, Deary IJ.	2014	24508314	PMC3969262	pathogenic,drug response,other	Variants (including SNPs and indels) imported from dbSNP
cardiovascular disease	DOID:1287	cardiovascular system disease	rs7412	dbSNP	19	44908822	44908822	Alzheimer's disease susceptibility genes APOE and TOMM40, and hippocampal volumes in the Lothian birth cohort 1936.	Lyall DM, Royle NA, Harris SE, Bastin ME, Maniega SM, Murray C, Lutz MW, Saunders AM, Roses AD, del Valdés Hernández MC, Starr JM, Porteous DJ, Wardlaw JM, Deary IJ.	2013	24260406	PMC3829876	pathogenic,drug response,other	Variants (including SNPs and indels) imported from dbSNP
cardiovascular risk factors	DOID:1287	cardiovascular system disease	rs7412	dbSNP	19	44908822	44908822	Alzheimer's disease susceptibility genes APOE and TOMM40, and hippocampal volumes in the Lothian birth cohort 1936.	Lyall DM, Royle NA, Harris SE, Bastin ME, Maniega SM, Murray C, Lutz MW, Saunders AM, Roses AD, del Valdés Hernández MC, Starr JM, Porteous DJ, Wardlaw JM, Deary IJ.	2013	24260406	PMC3829876	pathogenic,drug response,other	Variants (including SNPs and indels) imported from dbSNP
cardiovascular disease	DOID:1287	cardiovascular system disease	rs7412	dbSNP	19	44908822	44908822	Alzheimer's disease: analyzing the missing heritability.	Ridge PG, Mukherjee S, Crane PK, Kauwe JS, Alzheimer’s Disease Genetics Consortium.	2013	24244562	PMC3820606	pathogenic,drug response,other	Variants (including SNPs and indels) imported from dbSNP
cardiovascular risk factors	DOID:1287	cardiovascular system disease	rs7412	dbSNP	19	44908822	44908822	Alzheimer's disease: analyzing the missing heritability.	Ridge PG, Mukherjee S, Crane PK, Kauwe JS, Alzheimer’s Disease Genetics Consortium.	2013	24244562	PMC3820606	pathogenic,drug response,other	Variants (including SNPs and indels) imported from dbSNP
cardiovascular disease risk factors	DOID:1287	cardiovascular system disease	rs2075650	dbSNP	19	44892362	44892362	Alzheimer's disease: diagnostics, prognostics and the road to prevention.	Grossman I, Lutz MW, Crenshaw DG, Saunders AM, Burns DK, Roses AD.	2010	21124753	PMC2987528		Variants (including SNPs and indels) imported from dbSNP
heart failure	DOID:114	heart disease	rs11136000	dbSNP	8	27607002	27607002	Alzheimer's disease: diagnostics, prognostics and the road to prevention.	Grossman I, Lutz MW, Crenshaw DG, Saunders AM, Burns DK, Roses AD.	2010	21124753	PMC2987528		Variants (including SNPs and indels) imported from dbSNP
cardiovascular disease	DOID:1287	cardiovascular system disease	rs7412	dbSNP	19	44908822	44908822	Alzheimer's Disease: From Genetic Variants to the Distinct Pathological Mechanisms.	Sun Q, Xie N, Tang B, Li R, Shen Y.	2017	29056900	PMC5635057	pathogenic,drug response,other	Variants (including SNPs and indels) imported from dbSNP
cardiovascular risk factors	DOID:1287	cardiovascular system disease	rs7412	dbSNP	19	44908822	44908822	Alzheimer's Disease: From Genetic Variants to the Distinct Pathological Mechanisms.	Sun Q, Xie N, Tang B, Li R, Shen Y.	2017	29056900	PMC5635057	pathogenic,drug response,other	Variants (including SNPs and indels) imported from dbSNP
heart failure	DOID:114	heart disease	rs11136000	dbSNP	8	27607002	27607002	Alzheimer's Disease: From Genetic Variants to the Distinct Pathological Mechanisms.	Sun Q, Xie N, Tang B, Li R, Shen Y.	2017	29056900	PMC5635057		Variants (including SNPs and indels) imported from dbSNP
heart failure	DOID:114	heart disease	rs11136000	dbSNP	8	27607002	27607002	Alzheimer's loci: epigenetic associations and interaction with genetic factors.	Chibnik LB, Yu L, Eaton ML, Srivastava G, Schneider JA, Kellis M, Bennett DA, De Jager PL.	2015	26125039	PMC4479524		Variants (including SNPs and indels) imported from dbSNP
heart failure	DOID:114	heart disease	rs11136000	dbSNP	8	27607002	27607002	Alzheimer's risk variants in the clusterin gene are associated with alternative splicing.	Szymanski M, Wang R, Bassett SS, Avramopoulos D.	2011	21892414	PMC3165035		Variants (including SNPs and indels) imported from dbSNP
cardiovascular disease risk factors	DOID:1287	cardiovascular system disease	rs10468017	dbSNP	15	58386313	58386313	AMD Genetics in India: The Missing Links.	Anand A, Sharma K, Sharma SK, Singh R, Sharma NK, Prasad K.	2016	27252648	PMC4876307		Variants (including SNPs and indels) imported from dbSNP
cardiovascular disease	DOID:1287	cardiovascular system disease	rs964184	dbSNP	11	116778201	116778201	Amerindian-specific regions under positive selection harbour new lipid variants in Latinos.	Ko A, Cantor RM, Weissglas-Volkov D, Nikkola E, Reddy PM, Sinsheimer JS, Pasaniuc B, Brown R, Alvarez M, Rodriguez A, Rodriguez-Guillen R, Bautista IC, Arellano-Campos O, Muñoz-Hernández LL, Salomaa V, Kaprio J, Jula A, Jauhiainen M, Heliövaara M, Raitaka	2014	24886709	PMC4062071		Variants (including SNPs and indels) imported from dbSNP
cardiac conduction defect susceptibility to	DOID:10273	heart conduction disease	rs203462	dbSNP	17	19909228	19909228	Amino acid variant in the kinase binding domain of dual-specific A kinase-anchoring protein 2: a disease susceptibility polymorphism.	Kammerer S, Burns-Hamuro LL, Ma Y, Hamon SC, Canaves JM, Shi MM, Nelson MR, Sing CF, Cantor CR, Taylor SS, Braun A.	2003	12646697	PMC153049	risk factor	Variants (including SNPs and indels) imported from dbSNP
cardiomyopathy restrictive	DOID:0050700	cardiomyopathy	rs267606617	dbSNP	MT	1555	1555	Aminoglycoside-induced deafness associated with the mitochondrial DNA mutation A1555G.	Shohat M, Fischel-Ghodsian N, Legum C, Halpern GJ.	1999	9950117		pathogenic,drug response	Variants (including SNPs and indels) imported from dbSNP
cardiomyopathy restrictive	DOID:0050700	cardiomyopathy	rs267606617	dbSNP	MT	1555	1555	Aminoglycoside-induced deafness during treatment of acute leukaemia.	Bitner-Glindzicz M, Osei-Lah V, Colvin I, Sirimanna T, Lucas D, Mac Ardle B, Webb D, Shankar A, Kingston J, Jenkins L, Rahman S.	2010	20172897		pathogenic,drug response	Variants (including SNPs and indels) imported from dbSNP
atrial fibrillation	DOID:0060224	atrial fibrillation	rs199473366	dbSNP	21	34370747	34370747	Amiodarone-associated macroscopic T-wave alternans and torsade de pointes unmasking the inherited long QT syndrome.	Wegener FT, Ehrlich JR, Hohnloser SH.	2008	18006559		not provided	Variants (including SNPs and indels) imported from dbSNP
cardiovascular disease	DOID:1287	cardiovascular system disease	rs7412	dbSNP	19	44908822	44908822	Amyloid blood biomarker detects Alzheimer's disease.	Nabers A, Perna L, Lange J, Mons U, Schartner J, Güldenhaupt J, Saum KU, Janelidze S, Holleczek B, Rujescu D, Hansson O, Gerwert K, Brenner H.	2018	29626112	PMC5938617	pathogenic,drug response,other	Variants (including SNPs and indels) imported from dbSNP
cardiovascular risk factors	DOID:1287	cardiovascular system disease	rs7412	dbSNP	19	44908822	44908822	Amyloid blood biomarker detects Alzheimer's disease.	Nabers A, Perna L, Lange J, Mons U, Schartner J, Güldenhaupt J, Saum KU, Janelidze S, Holleczek B, Rujescu D, Hansson O, Gerwert K, Brenner H.	2018	29626112	PMC5938617	pathogenic,drug response,other	Variants (including SNPs and indels) imported from dbSNP
cardiomyopathy	DOID:0050700	cardiomyopathy	rs28933979	dbSNP	18	31592974	31592974	Amyloid fibril protein in familial amyloidotic polyneuropathy, Portuguese type. Definition of molecular abnormality in transthyretin (prealbumin).	Saraiva MJ, Birken S, Costa PP, Goodman DS.	1984	6736244	PMC425190	pathogenic	Variants (including SNPs and indels) imported from dbSNP
cardiovascular disease	DOID:1287	cardiovascular system disease	rs7412	dbSNP	19	44908822	44908822	Amyloid pathway-based candidate gene analysis of [(11)C]PiB-PET in the Alzheimer's Disease Neuroimaging Initiative (ADNI) cohort.	Swaminathan S, Shen L, Risacher SL, Yoder KK, West JD, Kim S, Nho K, Foroud T, Inlow M, Potkin SG, Huentelman MJ, Craig DW, Jagust WJ, Koeppe RA, Mathis CA, Jack CR, Weiner MW, Saykin AJ, Alzheimer’s Disease Neuroimaging Initiative.	2012	21901424	PMC3256261	pathogenic,drug response,other	Variants (including SNPs and indels) imported from dbSNP
cardiovascular risk factors	DOID:1287	cardiovascular system disease	rs7412	dbSNP	19	44908822	44908822	Amyloid pathway-based candidate gene analysis of [(11)C]PiB-PET in the Alzheimer's Disease Neuroimaging Initiative (ADNI) cohort.	Swaminathan S, Shen L, Risacher SL, Yoder KK, West JD, Kim S, Nho K, Foroud T, Inlow M, Potkin SG, Huentelman MJ, Craig DW, Jagust WJ, Koeppe RA, Mathis CA, Jack CR, Weiner MW, Saykin AJ, Alzheimer’s Disease Neuroimaging Initiative.	2012	21901424	PMC3256261	pathogenic,drug response,other	Variants (including SNPs and indels) imported from dbSNP
cardiovascular disease	DOID:1287	cardiovascular system disease	rs7412	dbSNP	19	44908822	44908822	Amyloid-? accumulation in the CNS in human growth hormone recipients in the UK.	Ritchie DL, Adlard P, Peden AH, Lowrie S, Le Grice M, Burns K, Jackson RJ, Yull H, Keogh MJ, Wei W, Chinnery PF, Head MW, Ironside JW.	2017	28349199	PMC5508038	pathogenic,drug response,other	Variants (including SNPs and indels) imported from dbSNP
cardiovascular risk factors	DOID:1287	cardiovascular system disease	rs7412	dbSNP	19	44908822	44908822	Amyloid-? accumulation in the CNS in human growth hormone recipients in the UK.	Ritchie DL, Adlard P, Peden AH, Lowrie S, Le Grice M, Burns K, Jackson RJ, Yull H, Keogh MJ, Wei W, Chinnery PF, Head MW, Ironside JW.	2017	28349199	PMC5508038	pathogenic,drug response,other	Variants (including SNPs and indels) imported from dbSNP
cardiovascular disease	DOID:1287	cardiovascular system disease	rs7412	dbSNP	19	44908822	44908822	Amyloid-beta 1-40 is associated with alterations in NG2+ pericyte population ex vivo and in vitro.	Schultz N, Brännström K, Byman E, Moussaud S, Nielsen HM, Netherlands Brain Bank, Olofsson A, Wennström M.	2018	29453790	PMC5946076	pathogenic,drug response,other	Variants (including SNPs and indels) imported from dbSNP
cardiovascular risk factors	DOID:1287	cardiovascular system disease	rs7412	dbSNP	19	44908822	44908822	Amyloid-beta 1-40 is associated with alterations in NG2+ pericyte population ex vivo and in vitro.	Schultz N, Brännström K, Byman E, Moussaud S, Nielsen HM, Netherlands Brain Bank, Olofsson A, Wennström M.	2018	29453790	PMC5946076	pathogenic,drug response,other	Variants (including SNPs and indels) imported from dbSNP
cardiomyopathy	DOID:0050700	cardiomyopathy	rs28933979	dbSNP	18	31592974	31592974	Amyloidogenic and anti-amyloidogenic properties of recombinant transthyretin variants.	Schwarzman AL, Tsiper M, Wente H, Wang A, Vitek MP, Vasiliev V, Goldgaber D.	2004	15185492		pathogenic	Variants (including SNPs and indels) imported from dbSNP
cardiomyopathy	DOID:0050700	cardiomyopathy	rs121918074	dbSNP	18	31595247	31595247	Amyloidogenic and anti-amyloidogenic properties of recombinant transthyretin variants.	Schwarzman AL, Tsiper M, Wente H, Wang A, Vitek MP, Vasiliev V, Goldgaber D.	2004	15185492		uncertain significance,benign,likely benign	Variants (including SNPs and indels) imported from dbSNP
cardiovascular phenotype	DOID:1287	cardiovascular system disease	rs121918074	dbSNP	18	31595247	31595247	Amyloidogenic and anti-amyloidogenic properties of recombinant transthyretin variants.	Schwarzman AL, Tsiper M, Wente H, Wang A, Vitek MP, Vasiliev V, Goldgaber D.	2004	15185492		uncertain significance,benign,likely benign	Variants (including SNPs and indels) imported from dbSNP
cardiomyopathy	DOID:0050700	cardiomyopathy	rs121918074	dbSNP	18	31595247	31595247	Amyloidogenic and non-amyloidogenic transthyretin Asn 90 variants.	Alves IL, Almeida MR, Skare J, Skinner M, Kurose K, Sakaki Y, Costa PP, Saraiva MJ.	1992	1355416		uncertain significance,benign,likely benign	Variants (including SNPs and indels) imported from dbSNP
cardiovascular phenotype	DOID:1287	cardiovascular system disease	rs121918074	dbSNP	18	31595247	31595247	Amyloidogenic and non-amyloidogenic transthyretin Asn 90 variants.	Alves IL, Almeida MR, Skare J, Skinner M, Kurose K, Sakaki Y, Costa PP, Saraiva MJ.	1992	1355416		uncertain significance,benign,likely benign	Variants (including SNPs and indels) imported from dbSNP
cardiovascular disease	DOID:1287	cardiovascular system disease	rs7412	dbSNP	19	44908822	44908822	An acenocoumarol dosing algorithm using clinical and pharmacogenetic data in Spanish patients with thromboembolic disease.	Borobia AM, Lubomirov R, Ramírez E, Lorenzo A, Campos A, Muñoz-Romo R, Fernández-Capitán C, Frías J, Carcas AJ.	2012	22911785	PMC3401172	pathogenic,drug response,other	Variants (including SNPs and indels) imported from dbSNP
cardiovascular risk factors	DOID:1287	cardiovascular system disease	rs7412	dbSNP	19	44908822	44908822	An acenocoumarol dosing algorithm using clinical and pharmacogenetic data in Spanish patients with thromboembolic disease.	Borobia AM, Lubomirov R, Ramírez E, Lorenzo A, Campos A, Muñoz-Romo R, Fernández-Capitán C, Frías J, Carcas AJ.	2012	22911785	PMC3401172	pathogenic,drug response,other	Variants (including SNPs and indels) imported from dbSNP
cardiovascular disease	DOID:1287	cardiovascular system disease	rs964184	dbSNP	11	116778201	116778201	An adaptive gene-based test for methylation data.	Wu C, Park JY, Guan W, Pan W.	2018	30275902	PMC6157100		Variants (including SNPs and indels) imported from dbSNP
cardiovascular disease	DOID:1287	cardiovascular system disease	rs964184	dbSNP	11	116778201	116778201	An adaptive gene-level association test for pedigree data.	Park JY, Wu C, Pan W.	2018	30255770	PMC6157189		Variants (including SNPs and indels) imported from dbSNP
cardiovascular disease	DOID:1287	cardiovascular system disease	rs1229984	dbSNP	4	99318162	99318162	An ADH1B variant and peer drinking in progression to adolescent drinking milestones: evidence of a gene-by-environment interaction.	Olfson E, Edenberg HJ, Nurnberger J, Agrawal A, Bucholz KK, Almasy LA, Chorlian D, Dick DM, Hesselbrock VM, Kramer JR, Kuperman S, Porjesz B, Schuckit MA, Tischfield JA, Wang JC, Wetherill L, Foroud TM, Rice J, Goate A, Bierut LJ.	2014	25257461	PMC4256939	protective	Variants (including SNPs and indels) imported from dbSNP
cardiomyopathy	DOID:0050700	cardiomyopathy	rs397516997	dbSNP	12	32896581	32896587	An adolescent with possible arrhythmogenic right ventricular dysplasia and long QT syndrome: evaluation and management.	Tisma-Dupanovic S, Wagner JB, Shah S, Huang DT, Moss AJ.	2013	23347029		pathogenic	Variants (including SNPs and indels) imported from dbSNP
cardiovascular phenotype	DOID:1287	cardiovascular system disease	rs199473505	dbSNP	7	150957437	150957437	An adolescent with possible arrhythmogenic right ventricular dysplasia and long QT syndrome: evaluation and management.	Tisma-Dupanovic S, Wagner JB, Shah S, Huang DT, Moss AJ.	2013	23347029		uncertain significance,likely benign	Variants (including SNPs and indels) imported from dbSNP
cardiovascular disease	DOID:1287	cardiovascular system disease	rs7412	dbSNP	19	44908822	44908822	An African perspective on the genetic risk of chronic kidney disease: a systematic review.	George C, Yako YY, Okpechi IG, Matsha TE, Kaze Folefack FJ, Kengne AP.	2018	30340464	PMC6194564	pathogenic,drug response,other	Variants (including SNPs and indels) imported from dbSNP
cardiovascular risk factors	DOID:1287	cardiovascular system disease	rs7412	dbSNP	19	44908822	44908822	An African perspective on the genetic risk of chronic kidney disease: a systematic review.	George C, Yako YY, Okpechi IG, Matsha TE, Kaze Folefack FJ, Kengne AP.	2018	30340464	PMC6194564	pathogenic,drug response,other	Variants (including SNPs and indels) imported from dbSNP
cardiomyopathy	DOID:0050700	cardiomyopathy	rs76992529	dbSNP	18	31598655	31598655	An Afro-Caribbean patient with a thick heart.	Dubrey SW, Beckwith HK, Dungu J, Mahmood S.	2014	24633258		pathogenic	Variants (including SNPs and indels) imported from dbSNP
cardiovascular phenotype	DOID:1287	cardiovascular system disease	rs76992529	dbSNP	18	31598655	31598655	An Afro-Caribbean patient with a thick heart.	Dubrey SW, Beckwith HK, Dungu J, Mahmood S.	2014	24633258		pathogenic	Variants (including SNPs and indels) imported from dbSNP
cardiovascular phenotype	DOID:1287	cardiovascular system disease	rs4678047	dbSNP	3	123733991	123733991	An alternative method of acute lung injury classification for use in observational studies.	Shah CV, Lanken PN, Localio AR, Gallop R, Bellamy S, Ma SF, Flores C, Kahn JM, Finkel B, Fuchs BD, Garcia JG, Christie JD.	2010	20576730	PMC2972624	benign,likely benign	Variants (including SNPs and indels) imported from dbSNP
cardiovascular phenotype	DOID:1287	cardiovascular system disease	rs9840993	dbSNP	3	123739046	123739046	An alternative method of acute lung injury classification for use in observational studies.	Shah CV, Lanken PN, Localio AR, Gallop R, Bellamy S, Ma SF, Flores C, Kahn JM, Finkel B, Fuchs BD, Garcia JG, Christie JD.	2010	20576730	PMC2972624	benign,likely benign	Variants (including SNPs and indels) imported from dbSNP
cardiovascular phenotype	DOID:1287	cardiovascular system disease	rs28497577	dbSNP	3	123793780	123793780	An alternative method of acute lung injury classification for use in observational studies.	Shah CV, Lanken PN, Localio AR, Gallop R, Bellamy S, Ma SF, Flores C, Kahn JM, Finkel B, Fuchs BD, Garcia JG, Christie JD.	2010	20576730	PMC2972624	benign,likely benign	Variants (including SNPs and indels) imported from dbSNP
cardiovascular disease	DOID:1287	cardiovascular system disease	rs7412	dbSNP	19	44908822	44908822	An Alzheimer's Disease Genetic Risk Score Predicts Longitudinal Thinning of Hippocampal Complex Subregions in Healthy Older Adults.	Harrison TM, Mahmood Z, Lau EP, Karacozoff AM, Burggren AC, Small GW, Bookheimer SY.	2016	27482534	PMC4945997	pathogenic,drug response,other	Variants (including SNPs and indels) imported from dbSNP
cardiovascular risk factors	DOID:1287	cardiovascular system disease	rs7412	dbSNP	19	44908822	44908822	An Alzheimer's Disease Genetic Risk Score Predicts Longitudinal Thinning of Hippocampal Complex Subregions in Healthy Older Adults.	Harrison TM, Mahmood Z, Lau EP, Karacozoff AM, Burggren AC, Small GW, Bookheimer SY.	2016	27482534	PMC4945997	pathogenic,drug response,other	Variants (including SNPs and indels) imported from dbSNP
heart failure	DOID:114	heart disease	rs11136000	dbSNP	8	27607002	27607002	An Alzheimer's Disease Genetic Risk Score Predicts Longitudinal Thinning of Hippocampal Complex Subregions in Healthy Older Adults.	Harrison TM, Mahmood Z, Lau EP, Karacozoff AM, Burggren AC, Small GW, Bookheimer SY.	2016	27482534	PMC4945997		Variants (including SNPs and indels) imported from dbSNP
cardiovascular disease	DOID:1287	cardiovascular system disease	rs6905288	dbSNP	6	43791136	43791136	An analysis of growth, differentiation and apoptosis genes with risk of renal cancer.	Dong LM, Brennan P, Karami S, Hung RJ, Menashe I, Berndt SI, Yeager M, Chanock S, Zaridze D, Matveev V, Janout V, Kollarova H, Bencko V, Schwartz K, Davis F, Navratilova M, Szeszenia-Dabrowska N, Mates D, Colt JS, Holcatova I, Boffetta P, Rothman N, Chow	2009	19603096	PMC2656573		Variants (including SNPs and indels) imported from dbSNP
heart rate response to beta blockers (atenolol add-on therapy)	DOID:10273	heart conduction disease	rs11931264	dbSNP	4	164160251	164160251	An Ancestry Informative Marker Set Which Recapitulates the Known Fine Structure of Populations in South Asia.	Das R, Upadhyai P.	2018	30184103	PMC6143162		Variants (including SNPs and indels) imported from dbSNP
cardiovascular disease	DOID:1287	cardiovascular system disease	rs7412	dbSNP	19	44908822	44908822	An APOE haplotype associated with decreased ?4 expression increases the risk of late onset Alzheimer's disease.	Lescai F, Chiamenti AM, Codemo A, Pirazzini C, D'Agostino G, Ruaro C, Ghidoni R, Benussi L, Galimberti D, Esposito F, Marchegiani F, Cardelli M, Olivieri F, Nacmias B, Sorbi S, Tagliavini F, Albani D, Martinelli Boneschi F, Binetti G, Santoro A, Forloni G	2011	21263195		pathogenic,drug response,other	Variants (including SNPs and indels) imported from dbSNP
cardiovascular risk factors	DOID:1287	cardiovascular system disease	rs7412	dbSNP	19	44908822	44908822	An APOE haplotype associated with decreased ?4 expression increases the risk of late onset Alzheimer's disease.	Lescai F, Chiamenti AM, Codemo A, Pirazzini C, D'Agostino G, Ruaro C, Ghidoni R, Benussi L, Galimberti D, Esposito F, Marchegiani F, Cardelli M, Olivieri F, Nacmias B, Sorbi S, Tagliavini F, Albani D, Martinelli Boneschi F, Binetti G, Santoro A, Forloni G	2011	21263195		pathogenic,drug response,other	Variants (including SNPs and indels) imported from dbSNP
cardiovascular disease	DOID:1287	cardiovascular system disease	rs7412	dbSNP	19	44908822	44908822	An APOE-independent cis-eSNP on chromosome 19q13.32 influences tau levels and late-onset Alzheimer's disease risk.	Rao S, Ghani M, Guo Z, Deming Y, Wang K, Sims R, Mao C, Yao Y, Cruchaga C, Stephan DA, Rogaeva E.	2018	29395286		pathogenic,drug response,other	Variants (including SNPs and indels) imported from dbSNP
cardiovascular risk factors	DOID:1287	cardiovascular system disease	rs7412	dbSNP	19	44908822	44908822	An APOE-independent cis-eSNP on chromosome 19q13.32 influences tau levels and late-onset Alzheimer's disease risk.	Rao S, Ghani M, Guo Z, Deming Y, Wang K, Sims R, Mao C, Yao Y, Cruchaga C, Stephan DA, Rogaeva E.	2018	29395286		pathogenic,drug response,other	Variants (including SNPs and indels) imported from dbSNP
cardiovascular disease	DOID:1287	cardiovascular system disease	rs7412	dbSNP	19	44908822	44908822	An association between polymorphisms within the APOE gene and concussion aetiology in rugby union players.	Abrahams S, Mc Fie S, Patricios J, Suter J, Posthumus M, September AV.	2018	28645497		pathogenic,drug response,other	Variants (including SNPs and indels) imported from dbSNP
cardiovascular risk factors	DOID:1287	cardiovascular system disease	rs7412	dbSNP	19	44908822	44908822	An association between polymorphisms within the APOE gene and concussion aetiology in rugby union players.	Abrahams S, Mc Fie S, Patricios J, Suter J, Posthumus M, September AV.	2018	28645497		pathogenic,drug response,other	Variants (including SNPs and indels) imported from dbSNP
cardiovascular disease	DOID:1287	cardiovascular system disease	rs964184	dbSNP	11	116778201	116778201	An association study between genetic polymorphisms related to lipoprotein-associated phospholipase A(2) and coronary heart disease.	Xu L, Zhou J, Huang S, Huang Y, LE Y, Jiang D, Wang F, Yang X, Xu W, Huang X, Dong C, Zhang L, Ye M, Lian J, Duan S.	2013	23404648	PMC3570076		Variants (including SNPs and indels) imported from dbSNP
cardiovascular disease risk factors	DOID:1287	cardiovascular system disease	rs6511720	dbSNP	19	11091630	11091630	An association study between genetic polymorphisms related to lipoprotein-associated phospholipase A(2) and coronary heart disease.	Xu L, Zhou J, Huang S, Huang Y, LE Y, Jiang D, Wang F, Yang X, Xu W, Huang X, Dong C, Zhang L, Ye M, Lian J, Duan S.	2013	23404648	PMC3570076	benign	Variants (including SNPs and indels) imported from dbSNP
cardiovascular risk factors	DOID:1287	cardiovascular system disease	rs247616	dbSNP	16	56955678	56955678	An association study between genetic polymorphisms related to lipoprotein-associated phospholipase A(2) and coronary heart disease.	Xu L, Zhou J, Huang S, Huang Y, LE Y, Jiang D, Wang F, Yang X, Xu W, Huang X, Dong C, Zhang L, Ye M, Lian J, Duan S.	2013	23404648	PMC3570076		Variants (including SNPs and indels) imported from dbSNP
cardiovascular phenotype	DOID:1287	cardiovascular system disease	rs2301558	dbSNP	22	19764306	19764306	An association study between the genetic polymorphisms within TBX1 and schizophrenia in the Chinese population.	Ma G, Shi Y, Tang W, He Z, Huang K, Li Z, He G, Feng G, Li H, He L.	2007	17850965		benign	Variants (including SNPs and indels) imported from dbSNP
cardiovascular phenotype	DOID:1287	cardiovascular system disease	rs2276382	dbSNP	18	31598648	31598648	An association study between the transthyretin (TTR) gene and mental retardation.	Li J, Gao JJ, Zhang FC, Xing QH, Dang FL, Gao XC, Duan SW, Zheng ZJ, Qian XQ, Qin W, Li XW, Han YF, Li J, Feng GY, St Clair D, He L.	2006	16362527		benign,likely benign	Variants (including SNPs and indels) imported from dbSNP
cardiovascular disease	DOID:1287	cardiovascular system disease	rs7412	dbSNP	19	44908822	44908822	An association study of 43 SNPs in 16 candidate genes with atorvastatin response.	Thompson JF, Man M, Johnson KJ, Wood LS, Lira ME, Lloyd DB, Banerjee P, Milos PM, Myrand SP, Paulauskis J, Milad MA, Sasiela WJ.	2005	16103896		pathogenic,drug response,other	Variants (including SNPs and indels) imported from dbSNP
cardiovascular risk factors	DOID:1287	cardiovascular system disease	rs7412	dbSNP	19	44908822	44908822	An association study of 43 SNPs in 16 candidate genes with atorvastatin response.	Thompson JF, Man M, Johnson KJ, Wood LS, Lira ME, Lloyd DB, Banerjee P, Milos PM, Myrand SP, Paulauskis J, Milad MA, Sasiela WJ.	2005	16103896		pathogenic,drug response,other	Variants (including SNPs and indels) imported from dbSNP
atrial fibrillation	DOID:0060224	atrial fibrillation	rs242557	dbSNP	17	45942346	45942346	An association study of common variation at the MAPT locus with late-onset Alzheimer's disease.	Abraham R, Sims R, Carroll L, Hollingworth P, O'Donovan MC, Williams J, Owen MJ.	2009	19308965			Variants (including SNPs and indels) imported from dbSNP
atrial fibrillation	DOID:0060224	atrial fibrillation	rs242557	dbSNP	CHR_HSCHR17_1_CTG5	46155482	46155482	An association study of common variation at the MAPT locus with late-onset Alzheimer's disease.	Abraham R, Sims R, Carroll L, Hollingworth P, O'Donovan MC, Williams J, Owen MJ.	2009	19308965			Variants (including SNPs and indels) imported from dbSNP
atrial fibrillation	DOID:0060224	atrial fibrillation	rs242557	dbSNP	CHR_HSCHR17_2_CTG5	45953998	45953998	An association study of common variation at the MAPT locus with late-onset Alzheimer's disease.	Abraham R, Sims R, Carroll L, Hollingworth P, O'Donovan MC, Williams J, Owen MJ.	2009	19308965			Variants (including SNPs and indels) imported from dbSNP
cardiovascular disease	DOID:1287	cardiovascular system disease	rs7412	dbSNP	19	44908822	44908822	An association study of FOXO3 variant and longevity.	Silva-Sena GG, Camporez D, Santos LRD, Silva ASD, Sagrillo Pimassoni LH, Tieppo A, Pimentel Batitucci MDC, Morelato RL, Paula F.	2018	30088610	PMC6082243	pathogenic,drug response,other	Variants (including SNPs and indels) imported from dbSNP
cardiovascular risk factors	DOID:1287	cardiovascular system disease	rs7412	dbSNP	19	44908822	44908822	An association study of FOXO3 variant and longevity.	Silva-Sena GG, Camporez D, Santos LRD, Silva ASD, Sagrillo Pimassoni LH, Tieppo A, Pimentel Batitucci MDC, Morelato RL, Paula F.	2018	30088610	PMC6082243	pathogenic,drug response,other	Variants (including SNPs and indels) imported from dbSNP
cardiovascular disease	DOID:1287	cardiovascular system disease	rs7412	dbSNP	19	44908822	44908822	An association-adjusted consensus deleterious scheme to classify homozygous Mis-sense mutations for personal genome interpretation.	Preeprem T, Gibson G.	2013	24365473	PMC3892026	pathogenic,drug response,other	Variants (including SNPs and indels) imported from dbSNP
cardiovascular risk factors	DOID:1287	cardiovascular system disease	rs7412	dbSNP	19	44908822	44908822	An association-adjusted consensus deleterious scheme to classify homozygous Mis-sense mutations for personal genome interpretation.	Preeprem T, Gibson G.	2013	24365473	PMC3892026	pathogenic,drug response,other	Variants (including SNPs and indels) imported from dbSNP
cardiovascular phenotype	DOID:1287	cardiovascular system disease	rs150385900	dbSNP	10	74107316	74107316	An East Asian Common Variant Vinculin P.Asp841His Was Associated With Sudden Unexplained Nocturnal Death Syndrome in the Chinese Han Population.	Cheng J, Kyle JW, Lang D, Wiedmeyer B, Guo J, Yin K, Huang L, Vaidyanathan R, Su T, Makielski JC.	2017	28373245	PMC5533021	uncertain significance,benign	Variants (including SNPs and indels) imported from dbSNP
cardiovascular disease	DOID:1287	cardiovascular system disease	rs7412	dbSNP	19	44908822	44908822	An efficient bayesian method for predicting clinical outcomes from genome-wide data.	Cooper GF, Hennings-Yeomans P, Visweswaran S, Barmada M.	2010	21346954	PMC3041321	pathogenic,drug response,other	Variants (including SNPs and indels) imported from dbSNP
cardiovascular risk factors	DOID:1287	cardiovascular system disease	rs7412	dbSNP	19	44908822	44908822	An efficient bayesian method for predicting clinical outcomes from genome-wide data.	Cooper GF, Hennings-Yeomans P, Visweswaran S, Barmada M.	2010	21346954	PMC3041321	pathogenic,drug response,other	Variants (including SNPs and indels) imported from dbSNP
heart rate	DOID:10273	heart conduction disease	rs12143842	dbSNP	1	162064100	162064100	An enhancer polymorphism at the cardiomyocyte intercalated disc protein NOS1AP locus is a major regulator of the QT interval.	Kapoor A, Sekar RB, Hansen NF, Fox-Talbot K, Morley M, Pihur V, Chatterjee S, Brandimarto J, Moravec CS, Pulit SL, QT Interval-International GWAS Consortium, Pfeufer A, Mullikin J, Ross M, Green ED, Bentley D, Newton-Cheh C, Boerwinkle E, Tomaselli GF, Ca	2014	24857694	PMC4121472		Variants (including SNPs and indels) imported from dbSNP
atrial fibrillation familial 10	DOID:0050650	familial atrial fibrillation	rs137854618	dbSNP	3	38566426	38566426	An enzymatic time/temperature device for monitoring the handling of perishable commodities.	Blixt K, Tiru M.	1976	20384		pathogenic	Variants (including SNPs and indels) imported from dbSNP
atrial standstill 1 digenic	DOID:10273	heart conduction disease	rs137854618	dbSNP	3	38566426	38566426	An enzymatic time/temperature device for monitoring the handling of perishable commodities.	Blixt K, Tiru M.	1976	20384		pathogenic	Variants (including SNPs and indels) imported from dbSNP
cardiovascular phenotype	DOID:1287	cardiovascular system disease	rs137854618	dbSNP	3	38566426	38566426	An enzymatic time/temperature device for monitoring the handling of perishable commodities.	Blixt K, Tiru M.	1976	20384		pathogenic	Variants (including SNPs and indels) imported from dbSNP
cardiovascular disease	DOID:1287	cardiovascular system disease	rs7412	dbSNP	19	44908822	44908822	An epigenetic signature in peripheral blood associated with the haplotype on 17q21.31, a risk factor for neurodegenerative tauopathy.	Li Y, Chen JA, Sears RL, Gao F, Klein ED, Karydas A, Geschwind MD, Rosen HJ, Boxer AL, Guo W, Pellegrini M, Horvath S, Miller BL, Geschwind DH, Coppola G.	2014	24603599	PMC3945475	pathogenic,drug response,other	Variants (including SNPs and indels) imported from dbSNP
cardiovascular risk factors	DOID:1287	cardiovascular system disease	rs7412	dbSNP	19	44908822	44908822	An epigenetic signature in peripheral blood associated with the haplotype on 17q21.31, a risk factor for neurodegenerative tauopathy.	Li Y, Chen JA, Sears RL, Gao F, Klein ED, Karydas A, Geschwind MD, Rosen HJ, Boxer AL, Guo W, Pellegrini M, Horvath S, Miller BL, Geschwind DH, Coppola G.	2014	24603599	PMC3945475	pathogenic,drug response,other	Variants (including SNPs and indels) imported from dbSNP
cardiovascular disease	DOID:1287	cardiovascular system disease	rs3918226	dbSNP	7	150993088	150993088	An evaluation of candidate genes of inflammation and thrombosis in relation to the risk of venous thromboembolism: The Women's Genome Health Study.	Zee RY, Glynn RJ, Cheng S, Steiner L, Rose L, Ridker PM.	2009	20031567	PMC2747114		Variants (including SNPs and indels) imported from dbSNP
atrial fibrillation	DOID:0060224	atrial fibrillation	rs242557	dbSNP	17	45942346	45942346	An evaluation of the impact of MAPT, SNCA and APOE on the burden of Alzheimer's and Lewy body pathology.	Wider C, Ross OA, Nishioka K, Heckman MG, Vilariño-Güell C, Jasinska-Myga B, Erketin-Taner N, Rademakers R, Graff-Radford NR, Mash DC, Papapetropoulos S, Duara R, Uchikado H, Wszolek ZK, Farrer MJ, Dickson DW.	2012	22291217	PMC3623699		Variants (including SNPs and indels) imported from dbSNP
atrial fibrillation	DOID:0060224	atrial fibrillation	rs242557	dbSNP	CHR_HSCHR17_1_CTG5	46155482	46155482	An evaluation of the impact of MAPT, SNCA and APOE on the burden of Alzheimer's and Lewy body pathology.	Wider C, Ross OA, Nishioka K, Heckman MG, Vilariño-Güell C, Jasinska-Myga B, Erketin-Taner N, Rademakers R, Graff-Radford NR, Mash DC, Papapetropoulos S, Duara R, Uchikado H, Wszolek ZK, Farrer MJ, Dickson DW.	2012	22291217	PMC3623699		Variants (including SNPs and indels) imported from dbSNP
atrial fibrillation	DOID:0060224	atrial fibrillation	rs242557	dbSNP	CHR_HSCHR17_2_CTG5	45953998	45953998	An evaluation of the impact of MAPT, SNCA and APOE on the burden of Alzheimer's and Lewy body pathology.	Wider C, Ross OA, Nishioka K, Heckman MG, Vilariño-Güell C, Jasinska-Myga B, Erketin-Taner N, Rademakers R, Graff-Radford NR, Mash DC, Papapetropoulos S, Duara R, Uchikado H, Wszolek ZK, Farrer MJ, Dickson DW.	2012	22291217	PMC3623699		Variants (including SNPs and indels) imported from dbSNP
cardiovascular phenotype	DOID:1287	cardiovascular system disease	rs1805127	dbSNP	21	34449523	34449523	An Examination of KCNE1 Mutations and Common Variants in Chronic Tinnitus.	Sand PG, Luettich A, Kleinjung T, Hajak G, Langguth B.	2010	24710009	PMC3960860	not provided,benign	Variants (including SNPs and indels) imported from dbSNP
cardiovascular phenotype	DOID:1287	cardiovascular system disease	rs1805128	dbSNP	21	34449382	34449382	An Examination of KCNE1 Mutations and Common Variants in Chronic Tinnitus.	Sand PG, Luettich A, Kleinjung T, Hajak G, Langguth B.	2010	24710009	PMC3960860	likely benign,pathogenic,risk factor	Variants (including SNPs and indels) imported from dbSNP
cardiovascular phenotype	DOID:1287	cardiovascular system disease	rs17173508	dbSNP	21	34449473	34449473	An Examination of KCNE1 Mutations and Common Variants in Chronic Tinnitus.	Sand PG, Luettich A, Kleinjung T, Hajak G, Langguth B.	2010	24710009	PMC3960860	benign,likely benign	Variants (including SNPs and indels) imported from dbSNP
cardiovascular phenotype	DOID:1287	cardiovascular system disease	rs17173510	dbSNP	21	34449551	34449551	An Examination of KCNE1 Mutations and Common Variants in Chronic Tinnitus.	Sand PG, Luettich A, Kleinjung T, Hajak G, Langguth B.	2010	24710009	PMC3960860	benign,likely benign	Variants (including SNPs and indels) imported from dbSNP
cardiovascular disease	DOID:1287	cardiovascular system disease	rs964184	dbSNP	11	116778201	116778201	An exome array study of the plasma metabolome.	Rhee EP, Yang Q, Yu B, Liu X, Cheng S, Deik A, Pierce KA, Bullock K, Ho JE, Levy D, Florez JC, Kathiresan S, Larson MG, Vasan RS, Clish CB, Wang TJ, Boerwinkle E, O'Donnell CJ, Gerszten RE.	2016	27453504	PMC4962516		Variants (including SNPs and indels) imported from dbSNP
cardiovascular disease risk factors	DOID:1287	cardiovascular system disease	rs1260326	dbSNP	2	27508073	27508073	An Exome-Chip Association Analysis in Chinese Subjects Reveals a Functional Missense Variant of GCKR That Regulates FGF21 Levels.	Cheung CYY, Tang CS, Xu A, Lee CH, Au KW, Xu L, Fong CHY, Kwok KHM, Chow WS, Woo YC, Yuen MMA, Cherny SS, Hai J, Cheung BMY, Tan KCB, Lam TH, Tse HF, Sham PC, Lam KSL.	2017	28385800		association	Variants (including SNPs and indels) imported from dbSNP
cardiovascular disease	DOID:1287	cardiovascular system disease	rs7412	dbSNP	19	44908822	44908822	An exome-wide sequencing study of lipid response to high-fat meal and fenofibrate in Caucasians from the GOLDN cohort.	Geng X, Irvin MR, Hidalgo B, Aslibekyan S, Srinivasasainagendra V, An P, Frazier-Wood AC, Tiwari HK, Dave T, Ryan K, Ordovas JM, Straka RJ, Feitosa MF, Hopkins PN, Borecki I, Province MA, Mitchell BD, Arnett DK, Zhi D.	2018	29463568	PMC5880495	pathogenic,drug response,other	Variants (including SNPs and indels) imported from dbSNP
cardiovascular risk factors	DOID:1287	cardiovascular system disease	rs7412	dbSNP	19	44908822	44908822	An exome-wide sequencing study of lipid response to high-fat meal and fenofibrate in Caucasians from the GOLDN cohort.	Geng X, Irvin MR, Hidalgo B, Aslibekyan S, Srinivasasainagendra V, An P, Frazier-Wood AC, Tiwari HK, Dave T, Ryan K, Ordovas JM, Straka RJ, Feitosa MF, Hopkins PN, Borecki I, Province MA, Mitchell BD, Arnett DK, Zhi D.	2018	29463568	PMC5880495	pathogenic,drug response,other	Variants (including SNPs and indels) imported from dbSNP
cardiovascular disease	DOID:1287	cardiovascular system disease	rs76895963	dbSNP	12	4275678	4275678	An Expanded Genome-Wide Association Study of Type 2 Diabetes in Europeans.	Scott RA, Scott LJ, Mägi R, Marullo L, Gaulton KJ, Kaakinen M, Pervjakova N, Pers TH, Johnson AD, Eicher JD, Jackson AU, Ferreira T, Lee Y, Ma C, Steinthorsdottir V, Thorleifsson G, Qi L, Van Zuydam NR, Mahajan A, Chen H, Almgren P, Voight BF, Grallert H,	2017	28566273	PMC5652602		Variants (including SNPs and indels) imported from dbSNP
heart failure	DOID:114	heart disease	rs11136000	dbSNP	8	27607002	27607002	An exploratory study on CLU, CR1 and PICALM and Parkinson disease.	Gao J, Huang X, Park Y, Hollenbeck A, Chen H.	2011	21912625	PMC3166161		Variants (including SNPs and indels) imported from dbSNP
atrial fibrillation	DOID:0060224	atrial fibrillation	rs242557	dbSNP	17	45942346	45942346	An exploratory study on STX6, MOBP, MAPT, and EIF2AK3 and late-onset Alzheimer's disease.	Liu QY, Yu JT, Miao D, Ma XY, Wang HF, Wang W, Tan L.	2013	23116876			Variants (including SNPs and indels) imported from dbSNP
atrial fibrillation	DOID:0060224	atrial fibrillation	rs242557	dbSNP	CHR_HSCHR17_1_CTG5	46155482	46155482	An exploratory study on STX6, MOBP, MAPT, and EIF2AK3 and late-onset Alzheimer's disease.	Liu QY, Yu JT, Miao D, Ma XY, Wang HF, Wang W, Tan L.	2013	23116876			Variants (including SNPs and indels) imported from dbSNP
atrial fibrillation	DOID:0060224	atrial fibrillation	rs242557	dbSNP	CHR_HSCHR17_2_CTG5	45953998	45953998	An exploratory study on STX6, MOBP, MAPT, and EIF2AK3 and late-onset Alzheimer's disease.	Liu QY, Yu JT, Miao D, Ma XY, Wang HF, Wang W, Tan L.	2013	23116876			Variants (including SNPs and indels) imported from dbSNP
cardiovascular phenotype	DOID:1287	cardiovascular system disease	rs137854467	dbSNP	15	48600217	48600217	An extra cysteine in one of the non-calcium-binding epidermal growth factor-like motifs of the FBN1 polypeptide is connected to a novel variant of Marfan syndrome.	Ståhl-Hallengren C, Ukkonen T, Kainulainen K, Kristofersson U, Saxne T, Tornqvist K, Peltonen L.	1994	8040326	PMC296150	pathogenic	Variants (including SNPs and indels) imported from dbSNP
cardio-facio-cutaneous syndrome	DOID:0060233	cardiofaciocutaneous syndrome	rs113488022	dbSNP	7	140753336	140753336	An extremely rare case of concurrent BRAF V600E mutation driven hairy cell leukemia and melanoma: case report and review of literature.	Ghorbani-Aghbolaghi A, Lechpammer M, Ali SF, Ku NK, Dwyre DM, Rashidi HH.	2017	29043205	PMC5634429	likely pathogenic,pathogenic	Variants (including SNPs and indels) imported from dbSNP
cardiovascular disease	DOID:1287	cardiovascular system disease	rs964184	dbSNP	11	116778201	116778201	An immune response network associated with blood lipid levels.	Inouye M, Silander K, Hamalainen E, Salomaa V, Harald K, Jousilahti P, Männistö S, Eriksson JG, Saarela J, Ripatti S, Perola M, van Ommen GJ, Taskinen MR, Palotie A, Dermitzakis ET, Peltonen L.	2010	20844574	PMC2936545		Variants (including SNPs and indels) imported from dbSNP
cardiovascular disease risk factors	DOID:1287	cardiovascular system disease	rs1260326	dbSNP	2	27508073	27508073	An immune response network associated with blood lipid levels.	Inouye M, Silander K, Hamalainen E, Salomaa V, Harald K, Jousilahti P, Männistö S, Eriksson JG, Saarela J, Ripatti S, Perola M, van Ommen GJ, Taskinen MR, Palotie A, Dermitzakis ET, Peltonen L.	2010	20844574	PMC2936545	association	Variants (including SNPs and indels) imported from dbSNP
cardiomyopathy	DOID:0050700	cardiomyopathy	rs77615401	dbSNP	19	55156239	55156239	An in silico analysis of troponin I mutations in hypertrophic cardiomyopathy of Indian origin.	Ramachandran G, Kumar M, Selvi Rani D, Annanthapur V, Calambur N, Nallari P, Kaur P.	2013	23967088	PMC3742764	benign,likely benign,risk factor	Variants (including SNPs and indels) imported from dbSNP
cardiomyopathy	DOID:0050700	cardiomyopathy	rs397516347	dbSNP	19	55154157	55154157	An in silico analysis of troponin I mutations in hypertrophic cardiomyopathy of Indian origin.	Ramachandran G, Kumar M, Selvi Rani D, Annanthapur V, Calambur N, Nallari P, Kaur P.	2013	23967088	PMC3742764	likely pathogenic,pathogenic	Variants (including SNPs and indels) imported from dbSNP
cardiovascular phenotype	DOID:1287	cardiovascular system disease	rs77615401	dbSNP	19	55156239	55156239	An in silico analysis of troponin I mutations in hypertrophic cardiomyopathy of Indian origin.	Ramachandran G, Kumar M, Selvi Rani D, Annanthapur V, Calambur N, Nallari P, Kaur P.	2013	23967088	PMC3742764	benign,likely benign,risk factor	Variants (including SNPs and indels) imported from dbSNP
cardiovascular phenotype	DOID:1287	cardiovascular system disease	rs397516354	dbSNP	19	55154094	55154094	An in silico analysis of troponin I mutations in hypertrophic cardiomyopathy of Indian origin.	Ramachandran G, Kumar M, Selvi Rani D, Annanthapur V, Calambur N, Nallari P, Kaur P.	2013	23967088	PMC3742764	likely pathogenic,pathogenic	Variants (including SNPs and indels) imported from dbSNP
familial hypertrophic cardiomyopathy 7	DOID:0080326	familial hypertrophic cardiomyopathy	rs77615401	dbSNP	19	55156239	55156239	An in silico analysis of troponin I mutations in hypertrophic cardiomyopathy of Indian origin.	Ramachandran G, Kumar M, Selvi Rani D, Annanthapur V, Calambur N, Nallari P, Kaur P.	2013	23967088	PMC3742764	benign,likely benign,risk factor	Variants (including SNPs and indels) imported from dbSNP
familial hypertrophic cardiomyopathy with wolff-parkinson-white syndrome	DOID:0080326	familial hypertrophic cardiomyopathy	rs77615401	dbSNP	19	55156239	55156239	An in silico analysis of troponin I mutations in hypertrophic cardiomyopathy of Indian origin.	Ramachandran G, Kumar M, Selvi Rani D, Annanthapur V, Calambur N, Nallari P, Kaur P.	2013	23967088	PMC3742764	benign,likely benign,risk factor	Variants (including SNPs and indels) imported from dbSNP
cardiovascular phenotype	DOID:1287	cardiovascular system disease	rs199473505	dbSNP	7	150957437	150957437	An in vivo cardiac assay to determine the functional consequences of putative long QT syndrome mutations.	Jou CJ, Barnett SM, Bian JT, Weng HC, Sheng X, Tristani-Firouzi M.	2013	23303164	PMC4479126	uncertain significance,likely benign	Variants (including SNPs and indels) imported from dbSNP
cardiovascular disease	DOID:1287	cardiovascular system disease	rs964184	dbSNP	11	116778201	116778201	An increased burden of common and rare lipid-associated risk alleles contributes to the phenotypic spectrum of hypertriglyceridemia.	Johansen CT, Wang J, Lanktree MB, McIntyre AD, Ban MR, Martins RA, Kennedy BA, Hassell RG, Visser ME, Schwartz SM, Voight BF, Elosua R, Salomaa V, O'Donnell CJ, Dallinga-Thie GM, Anand SS, Yusuf S, Huff MW, Kathiresan S, Cao H, Hegele RA.	2011	21597005	PMC3562702		Variants (including SNPs and indels) imported from dbSNP
cardiovascular disease	DOID:1287	cardiovascular system disease	rs7412	dbSNP	19	44908822	44908822	An increased burden of common and rare lipid-associated risk alleles contributes to the phenotypic spectrum of hypertriglyceridemia.	Johansen CT, Wang J, Lanktree MB, McIntyre AD, Ban MR, Martins RA, Kennedy BA, Hassell RG, Visser ME, Schwartz SM, Voight BF, Elosua R, Salomaa V, O'Donnell CJ, Dallinga-Thie GM, Anand SS, Yusuf S, Huff MW, Kathiresan S, Cao H, Hegele RA.	2011	21597005	PMC3562702	pathogenic,drug response,other	Variants (including SNPs and indels) imported from dbSNP
cardiovascular disease risk factors	DOID:1287	cardiovascular system disease	rs1260326	dbSNP	2	27508073	27508073	An increased burden of common and rare lipid-associated risk alleles contributes to the phenotypic spectrum of hypertriglyceridemia.	Johansen CT, Wang J, Lanktree MB, McIntyre AD, Ban MR, Martins RA, Kennedy BA, Hassell RG, Visser ME, Schwartz SM, Voight BF, Elosua R, Salomaa V, O'Donnell CJ, Dallinga-Thie GM, Anand SS, Yusuf S, Huff MW, Kathiresan S, Cao H, Hegele RA.	2011	21597005	PMC3562702	association	Variants (including SNPs and indels) imported from dbSNP
cardiovascular risk factors	DOID:1287	cardiovascular system disease	rs7412	dbSNP	19	44908822	44908822	An increased burden of common and rare lipid-associated risk alleles contributes to the phenotypic spectrum of hypertriglyceridemia.	Johansen CT, Wang J, Lanktree MB, McIntyre AD, Ban MR, Martins RA, Kennedy BA, Hassell RG, Visser ME, Schwartz SM, Voight BF, Elosua R, Salomaa V, O'Donnell CJ, Dallinga-Thie GM, Anand SS, Yusuf S, Huff MW, Kathiresan S, Cao H, Hegele RA.	2011	21597005	PMC3562702	pathogenic,drug response,other	Variants (including SNPs and indels) imported from dbSNP
cardiomyopathy hypertrophic midventricular digenic	DOID:0050700	cardiomyopathy	rs121908108	dbSNP	20	31820357	31820357	An informatics approach to analyzing the incidentalome.	Berg JS, Adams M, Nassar N, Bizon C, Lee K, Schmitt CP, Wilhelmsen KC, Evans JP.	2013	22995991	PMC3538953	benign,likely benign,pathogenic	Variants (including SNPs and indels) imported from dbSNP
cardiovascular phenotype	DOID:1287	cardiovascular system disease	rs72552291	dbSNP	3	32159096	32159096	An informatics approach to analyzing the incidentalome.	Berg JS, Adams M, Nassar N, Bizon C, Lee K, Schmitt CP, Wilhelmsen KC, Evans JP.	2013	22995991	PMC3538953	uncertain significance,likely pathogenic,pathogenic	Variants (including SNPs and indels) imported from dbSNP
cardiovascular phenotype	DOID:1287	cardiovascular system disease	rs150516929	dbSNP	11	111908832	111908832	An informatics approach to analyzing the incidentalome.	Berg JS, Adams M, Nassar N, Bizon C, Lee K, Schmitt CP, Wilhelmsen KC, Evans JP.	2013	22995991	PMC3538953	uncertain significance,likely benign	Variants (including SNPs and indels) imported from dbSNP
familial hypertrophic cardiomyopathy 1	DOID:0080326	familial hypertrophic cardiomyopathy	rs121908108	dbSNP	20	31820357	31820357	An informatics approach to analyzing the incidentalome.	Berg JS, Adams M, Nassar N, Bizon C, Lee K, Schmitt CP, Wilhelmsen KC, Evans JP.	2013	22995991	PMC3538953	benign,likely benign,pathogenic	Variants (including SNPs and indels) imported from dbSNP
atrial fibrillation	DOID:0060224	atrial fibrillation	rs242557	dbSNP	17	45942346	45942346	An innovative application of time-domain spectroscopy on localized surface plasmon resonance sensing.	Li MC, Chang YF, Wang HY, Lin YX, Kuo CC, Annie Ho JA, Lee CC, Su LC.	2017	28281689	PMC5345092		Variants (including SNPs and indels) imported from dbSNP
atrial fibrillation	DOID:0060224	atrial fibrillation	rs242557	dbSNP	CHR_HSCHR17_1_CTG5	46155482	46155482	An innovative application of time-domain spectroscopy on localized surface plasmon resonance sensing.	Li MC, Chang YF, Wang HY, Lin YX, Kuo CC, Annie Ho JA, Lee CC, Su LC.	2017	28281689	PMC5345092		Variants (including SNPs and indels) imported from dbSNP
atrial fibrillation	DOID:0060224	atrial fibrillation	rs242557	dbSNP	CHR_HSCHR17_2_CTG5	45953998	45953998	An innovative application of time-domain spectroscopy on localized surface plasmon resonance sensing.	Li MC, Chang YF, Wang HY, Lin YX, Kuo CC, Annie Ho JA, Lee CC, Su LC.	2017	28281689	PMC5345092		Variants (including SNPs and indels) imported from dbSNP
atrial fibrillation	DOID:0060224	atrial fibrillation	rs242557	dbSNP	17	45942346	45942346	An integrative functional genomics framework for effective identification of novel regulatory variants in genome-phenome studies.	Zhao J, Cheng F, Jia P, Cox N, Denny JC, Zhao Z.	2018	29378629	PMC5789733		Variants (including SNPs and indels) imported from dbSNP
atrial fibrillation	DOID:0060224	atrial fibrillation	rs242557	dbSNP	CHR_HSCHR17_1_CTG5	46155482	46155482	An integrative functional genomics framework for effective identification of novel regulatory variants in genome-phenome studies.	Zhao J, Cheng F, Jia P, Cox N, Denny JC, Zhao Z.	2018	29378629	PMC5789733		Variants (including SNPs and indels) imported from dbSNP
atrial fibrillation	DOID:0060224	atrial fibrillation	rs242557	dbSNP	CHR_HSCHR17_2_CTG5	45953998	45953998	An integrative functional genomics framework for effective identification of novel regulatory variants in genome-phenome studies.	Zhao J, Cheng F, Jia P, Cox N, Denny JC, Zhao Z.	2018	29378629	PMC5789733		Variants (including SNPs and indels) imported from dbSNP
cardiovascular disease	DOID:1287	cardiovascular system disease	rs1229984	dbSNP	4	99318162	99318162	An integrative functional genomics framework for effective identification of novel regulatory variants in genome-phenome studies.	Zhao J, Cheng F, Jia P, Cox N, Denny JC, Zhao Z.	2018	29378629	PMC5789733	protective	Variants (including SNPs and indels) imported from dbSNP
cardiovascular disease	DOID:1287	cardiovascular system disease	rs7412	dbSNP	19	44908822	44908822	An integrative functional genomics framework for effective identification of novel regulatory variants in genome-phenome studies.	Zhao J, Cheng F, Jia P, Cox N, Denny JC, Zhao Z.	2018	29378629	PMC5789733	pathogenic,drug response,other	Variants (including SNPs and indels) imported from dbSNP
cardiovascular risk factors	DOID:1287	cardiovascular system disease	rs7412	dbSNP	19	44908822	44908822	An integrative functional genomics framework for effective identification of novel regulatory variants in genome-phenome studies.	Zhao J, Cheng F, Jia P, Cox N, Denny JC, Zhao Z.	2018	29378629	PMC5789733	pathogenic,drug response,other	Variants (including SNPs and indels) imported from dbSNP
atrial fibrillation	DOID:0060224	atrial fibrillation	rs41315493	dbSNP	3	38550521	38550521	An international compendium of mutations in the SCN5A-encoded cardiac sodium channel in patients referred for Brugada syndrome genetic testing.	Kapplinger JD, Tester DJ, Alders M, Benito B, Berthet M, Brugada J, Brugada P, Fressart V, Guerchicoff A, Harris-Kerr C, Kamakura S, Kyndt F, Koopmann TT, Miyamoto Y, Pfeiffer R, Pollevick GD, Probst V, Zumhagen S, Vatta M, Towbin JA, Shimizu W, Schulze-B	2010	20129283	PMC2822446	uncertain significance,not provided,benign,likely benign,likely pathogenic	Variants (including SNPs and indels) imported from dbSNP
atrial fibrillation familial 10	DOID:0050650	familial atrial fibrillation	rs137854618	dbSNP	3	38566426	38566426	An international compendium of mutations in the SCN5A-encoded cardiac sodium channel in patients referred for Brugada syndrome genetic testing.	Kapplinger JD, Tester DJ, Alders M, Benito B, Berthet M, Brugada J, Brugada P, Fressart V, Guerchicoff A, Harris-Kerr C, Kamakura S, Kyndt F, Koopmann TT, Miyamoto Y, Pfeiffer R, Pollevick GD, Probst V, Zumhagen S, Vatta M, Towbin JA, Shimizu W, Schulze-B	2010	20129283	PMC2822446	pathogenic	Variants (including SNPs and indels) imported from dbSNP
atrial standstill 1 digenic	DOID:10273	heart conduction disease	rs137854618	dbSNP	3	38566426	38566426	An international compendium of mutations in the SCN5A-encoded cardiac sodium channel in patients referred for Brugada syndrome genetic testing.	Kapplinger JD, Tester DJ, Alders M, Benito B, Berthet M, Brugada J, Brugada P, Fressart V, Guerchicoff A, Harris-Kerr C, Kamakura S, Kyndt F, Koopmann TT, Miyamoto Y, Pfeiffer R, Pollevick GD, Probst V, Zumhagen S, Vatta M, Towbin JA, Shimizu W, Schulze-B	2010	20129283	PMC2822446	pathogenic	Variants (including SNPs and indels) imported from dbSNP
atrial standstill 1 digenic	DOID:10273	heart conduction disease	rs199473070	dbSNP	3	38613811	38613811	An international compendium of mutations in the SCN5A-encoded cardiac sodium channel in patients referred for Brugada syndrome genetic testing.	Kapplinger JD, Tester DJ, Alders M, Benito B, Berthet M, Brugada J, Brugada P, Fressart V, Guerchicoff A, Harris-Kerr C, Kamakura S, Kyndt F, Koopmann TT, Miyamoto Y, Pfeiffer R, Pollevick GD, Probst V, Zumhagen S, Vatta M, Towbin JA, Shimizu W, Schulze-B	2010	20129283	PMC2822446	not provided,pathogenic	Variants (including SNPs and indels) imported from dbSNP
cardiac arrhythmia	DOID:10273	heart conduction disease	rs7626962	dbSNP	3	38579416	38579416	An international compendium of mutations in the SCN5A-encoded cardiac sodium channel in patients referred for Brugada syndrome genetic testing.	Kapplinger JD, Tester DJ, Alders M, Benito B, Berthet M, Brugada J, Brugada P, Fressart V, Guerchicoff A, Harris-Kerr C, Kamakura S, Kyndt F, Koopmann TT, Miyamoto Y, Pfeiffer R, Pollevick GD, Probst V, Zumhagen S, Vatta M, Towbin JA, Shimizu W, Schulze-B	2010	20129283	PMC2822446	benign,likely benign,pathogenic,risk factor	Variants (including SNPs and indels) imported from dbSNP
cardiac conduction defect nonspecific	DOID:10273	heart conduction disease	rs137854612	dbSNP	3	38560170	38560170	An international compendium of mutations in the SCN5A-encoded cardiac sodium channel in patients referred for Brugada syndrome genetic testing.	Kapplinger JD, Tester DJ, Alders M, Benito B, Berthet M, Brugada J, Brugada P, Fressart V, Guerchicoff A, Harris-Kerr C, Kamakura S, Kyndt F, Koopmann TT, Miyamoto Y, Pfeiffer R, Pollevick GD, Probst V, Zumhagen S, Vatta M, Towbin JA, Shimizu W, Schulze-B	2010	20129283	PMC2822446	pathogenic	Variants (including SNPs and indels) imported from dbSNP
cardiac conduction defect nonspecific	DOID:10273	heart conduction disease	rs199473072	dbSNP	3	38613773	38613773	An international compendium of mutations in the SCN5A-encoded cardiac sodium channel in patients referred for Brugada syndrome genetic testing.	Kapplinger JD, Tester DJ, Alders M, Benito B, Berthet M, Brugada J, Brugada P, Fressart V, Guerchicoff A, Harris-Kerr C, Kamakura S, Kyndt F, Koopmann TT, Miyamoto Y, Pfeiffer R, Pollevick GD, Probst V, Zumhagen S, Vatta M, Towbin JA, Shimizu W, Schulze-B	2010	20129283	PMC2822446	uncertain significance,not provided,likely pathogenic,pathogenic	Variants (including SNPs and indels) imported from dbSNP
cardiac conduction defect nonspecific	DOID:10273	heart conduction disease	rs199473282	dbSNP	3	38551513	38551513	An international compendium of mutations in the SCN5A-encoded cardiac sodium channel in patients referred for Brugada syndrome genetic testing.	Kapplinger JD, Tester DJ, Alders M, Benito B, Berthet M, Brugada J, Brugada P, Fressart V, Guerchicoff A, Harris-Kerr C, Kamakura S, Kyndt F, Koopmann TT, Miyamoto Y, Pfeiffer R, Pollevick GD, Probst V, Zumhagen S, Vatta M, Towbin JA, Shimizu W, Schulze-B	2010	20129283	PMC2822446	not provided,likely pathogenic,pathogenic	Variants (including SNPs and indels) imported from dbSNP
cardiomyopathy	DOID:0050700	cardiomyopathy	rs193922726	dbSNP	3	38551188	38551188	An international compendium of mutations in the SCN5A-encoded cardiac sodium channel in patients referred for Brugada syndrome genetic testing.	Kapplinger JD, Tester DJ, Alders M, Benito B, Berthet M, Brugada J, Brugada P, Fressart V, Guerchicoff A, Harris-Kerr C, Kamakura S, Kyndt F, Koopmann TT, Miyamoto Y, Pfeiffer R, Pollevick GD, Probst V, Zumhagen S, Vatta M, Towbin JA, Shimizu W, Schulze-B	2010	20129283	PMC2822446	not provided,likely benign	Variants (including SNPs and indels) imported from dbSNP
cardiomyopathy	DOID:0050700	cardiomyopathy	rs199473157	dbSNP	3	38587522	38587522	An international compendium of mutations in the SCN5A-encoded cardiac sodium channel in patients referred for Brugada syndrome genetic testing.	Kapplinger JD, Tester DJ, Alders M, Benito B, Berthet M, Brugada J, Brugada P, Fressart V, Guerchicoff A, Harris-Kerr C, Kamakura S, Kyndt F, Koopmann TT, Miyamoto Y, Pfeiffer R, Pollevick GD, Probst V, Zumhagen S, Vatta M, Towbin JA, Shimizu W, Schulze-B	2010	20129283	PMC2822446	uncertain significance,not provided	Variants (including SNPs and indels) imported from dbSNP
cardiovascular phenotype	DOID:1287	cardiovascular system disease	rs137854618	dbSNP	3	38566426	38566426	An international compendium of mutations in the SCN5A-encoded cardiac sodium channel in patients referred for Brugada syndrome genetic testing.	Kapplinger JD, Tester DJ, Alders M, Benito B, Berthet M, Brugada J, Brugada P, Fressart V, Guerchicoff A, Harris-Kerr C, Kamakura S, Kyndt F, Koopmann TT, Miyamoto Y, Pfeiffer R, Pollevick GD, Probst V, Zumhagen S, Vatta M, Towbin JA, Shimizu W, Schulze-B	2010	20129283	PMC2822446	pathogenic	Variants (including SNPs and indels) imported from dbSNP
cardiovascular phenotype	DOID:1287	cardiovascular system disease	rs199473044	dbSNP	3	38633256	38633256	An international compendium of mutations in the SCN5A-encoded cardiac sodium channel in patients referred for Brugada syndrome genetic testing.	Kapplinger JD, Tester DJ, Alders M, Benito B, Berthet M, Brugada J, Brugada P, Fressart V, Guerchicoff A, Harris-Kerr C, Kamakura S, Kyndt F, Koopmann TT, Miyamoto Y, Pfeiffer R, Pollevick GD, Probst V, Zumhagen S, Vatta M, Towbin JA, Shimizu W, Schulze-B	2010	20129283	PMC2822446	uncertain significance,likely benign	Variants (including SNPs and indels) imported from dbSNP
cardiovascular phenotype	DOID:1287	cardiovascular system disease	rs199473055	dbSNP	3	38630393	38630393	An international compendium of mutations in the SCN5A-encoded cardiac sodium channel in patients referred for Brugada syndrome genetic testing.	Kapplinger JD, Tester DJ, Alders M, Benito B, Berthet M, Brugada J, Brugada P, Fressart V, Guerchicoff A, Harris-Kerr C, Kamakura S, Kyndt F, Koopmann TT, Miyamoto Y, Pfeiffer R, Pollevick GD, Probst V, Zumhagen S, Vatta M, Towbin JA, Shimizu W, Schulze-B	2010	20129283	PMC2822446	not provided,likely pathogenic	Variants (including SNPs and indels) imported from dbSNP
cardiovascular phenotype	DOID:1287	cardiovascular system disease	rs199473072	dbSNP	3	38613773	38613773	An international compendium of mutations in the SCN5A-encoded cardiac sodium channel in patients referred for Brugada syndrome genetic testing.	Kapplinger JD, Tester DJ, Alders M, Benito B, Berthet M, Brugada J, Brugada P, Fressart V, Guerchicoff A, Harris-Kerr C, Kamakura S, Kyndt F, Koopmann TT, Miyamoto Y, Pfeiffer R, Pollevick GD, Probst V, Zumhagen S, Vatta M, Towbin JA, Shimizu W, Schulze-B	2010	20129283	PMC2822446	uncertain significance,not provided,likely pathogenic,pathogenic	Variants (including SNPs and indels) imported from dbSNP
cardiovascular phenotype	DOID:1287	cardiovascular system disease	rs199473087	dbSNP	3	38609773	38609773	An international compendium of mutations in the SCN5A-encoded cardiac sodium channel in patients referred for Brugada syndrome genetic testing.	Kapplinger JD, Tester DJ, Alders M, Benito B, Berthet M, Brugada J, Brugada P, Fressart V, Guerchicoff A, Harris-Kerr C, Kamakura S, Kyndt F, Koopmann TT, Miyamoto Y, Pfeiffer R, Pollevick GD, Probst V, Zumhagen S, Vatta M, Towbin JA, Shimizu W, Schulze-B	2010	20129283	PMC2822446	not provided,likely benign	Variants (including SNPs and indels) imported from dbSNP
cardiovascular phenotype	DOID:1287	cardiovascular system disease	rs199473101	dbSNP	3	38606682	38606682	An international compendium of mutations in the SCN5A-encoded cardiac sodium channel in patients referred for Brugada syndrome genetic testing.	Kapplinger JD, Tester DJ, Alders M, Benito B, Berthet M, Brugada J, Brugada P, Fressart V, Guerchicoff A, Harris-Kerr C, Kamakura S, Kyndt F, Koopmann TT, Miyamoto Y, Pfeiffer R, Pollevick GD, Probst V, Zumhagen S, Vatta M, Towbin JA, Shimizu W, Schulze-B	2010	20129283	PMC2822446	likely pathogenic,pathogenic	Variants (including SNPs and indels) imported from dbSNP
cardiovascular phenotype	DOID:1287	cardiovascular system disease	rs199473145	dbSNP	3	38597925	38597925	An international compendium of mutations in the SCN5A-encoded cardiac sodium channel in patients referred for Brugada syndrome genetic testing.	Kapplinger JD, Tester DJ, Alders M, Benito B, Berthet M, Brugada J, Brugada P, Fressart V, Guerchicoff A, Harris-Kerr C, Kamakura S, Kyndt F, Koopmann TT, Miyamoto Y, Pfeiffer R, Pollevick GD, Probst V, Zumhagen S, Vatta M, Towbin JA, Shimizu W, Schulze-B	2010	20129283	PMC2822446	uncertain significance	Variants (including SNPs and indels) imported from dbSNP
cardiovascular phenotype	DOID:1287	cardiovascular system disease	rs199473147	dbSNP	3	38597889	38597889	An international compendium of mutations in the SCN5A-encoded cardiac sodium channel in patients referred for Brugada syndrome genetic testing.	Kapplinger JD, Tester DJ, Alders M, Benito B, Berthet M, Brugada J, Brugada P, Fressart V, Guerchicoff A, Harris-Kerr C, Kamakura S, Kyndt F, Koopmann TT, Miyamoto Y, Pfeiffer R, Pollevick GD, Probst V, Zumhagen S, Vatta M, Towbin JA, Shimizu W, Schulze-B	2010	20129283	PMC2822446	uncertain significance,not provided	Variants (including SNPs and indels) imported from dbSNP
cardiovascular phenotype	DOID:1287	cardiovascular system disease	rs199473153	dbSNP	3	38597737	38597737	An international compendium of mutations in the SCN5A-encoded cardiac sodium channel in patients referred for Brugada syndrome genetic testing.	Kapplinger JD, Tester DJ, Alders M, Benito B, Berthet M, Brugada J, Brugada P, Fressart V, Guerchicoff A, Harris-Kerr C, Kamakura S, Kyndt F, Koopmann TT, Miyamoto Y, Pfeiffer R, Pollevick GD, Probst V, Zumhagen S, Vatta M, Towbin JA, Shimizu W, Schulze-B	2010	20129283	PMC2822446	likely pathogenic,pathogenic	Variants (including SNPs and indels) imported from dbSNP
cardiovascular phenotype	DOID:1287	cardiovascular system disease	rs199473168	dbSNP	3	38585846	38585846	An international compendium of mutations in the SCN5A-encoded cardiac sodium channel in patients referred for Brugada syndrome genetic testing.	Kapplinger JD, Tester DJ, Alders M, Benito B, Berthet M, Brugada J, Brugada P, Fressart V, Guerchicoff A, Harris-Kerr C, Kamakura S, Kyndt F, Koopmann TT, Miyamoto Y, Pfeiffer R, Pollevick GD, Probst V, Zumhagen S, Vatta M, Towbin JA, Shimizu W, Schulze-B	2010	20129283	PMC2822446	not provided,likely pathogenic,pathogenic	Variants (including SNPs and indels) imported from dbSNP
cardiovascular phenotype	DOID:1287	cardiovascular system disease	rs199473171	dbSNP	3	38585801	38585801	An international compendium of mutations in the SCN5A-encoded cardiac sodium channel in patients referred for Brugada syndrome genetic testing.	Kapplinger JD, Tester DJ, Alders M, Benito B, Berthet M, Brugada J, Brugada P, Fressart V, Guerchicoff A, Harris-Kerr C, Kamakura S, Kyndt F, Koopmann TT, Miyamoto Y, Pfeiffer R, Pollevick GD, Probst V, Zumhagen S, Vatta M, Towbin JA, Shimizu W, Schulze-B	2010	20129283	PMC2822446	uncertain significance,not provided,likely pathogenic	Variants (including SNPs and indels) imported from dbSNP
cardiovascular phenotype	DOID:1287	cardiovascular system disease	rs199473175	dbSNP	3	38585749	38585749	An international compendium of mutations in the SCN5A-encoded cardiac sodium channel in patients referred for Brugada syndrome genetic testing.	Kapplinger JD, Tester DJ, Alders M, Benito B, Berthet M, Brugada J, Brugada P, Fressart V, Guerchicoff A, Harris-Kerr C, Kamakura S, Kyndt F, Koopmann TT, Miyamoto Y, Pfeiffer R, Pollevick GD, Probst V, Zumhagen S, Vatta M, Towbin JA, Shimizu W, Schulze-B	2010	20129283	PMC2822446	not provided,likely pathogenic	Variants (including SNPs and indels) imported from dbSNP
cardiovascular phenotype	DOID:1287	cardiovascular system disease	rs199473191	dbSNP	3	38579432	38579432	An international compendium of mutations in the SCN5A-encoded cardiac sodium channel in patients referred for Brugada syndrome genetic testing.	Kapplinger JD, Tester DJ, Alders M, Benito B, Berthet M, Brugada J, Brugada P, Fressart V, Guerchicoff A, Harris-Kerr C, Kamakura S, Kyndt F, Koopmann TT, Miyamoto Y, Pfeiffer R, Pollevick GD, Probst V, Zumhagen S, Vatta M, Towbin JA, Shimizu W, Schulze-B	2010	20129283	PMC2822446	uncertain significance,not provided,likely benign	Variants (including SNPs and indels) imported from dbSNP
cardiovascular phenotype	DOID:1287	cardiovascular system disease	rs199473196	dbSNP	3	38579378	38579378	An international compendium of mutations in the SCN5A-encoded cardiac sodium channel in patients referred for Brugada syndrome genetic testing.	Kapplinger JD, Tester DJ, Alders M, Benito B, Berthet M, Brugada J, Brugada P, Fressart V, Guerchicoff A, Harris-Kerr C, Kamakura S, Kyndt F, Koopmann TT, Miyamoto Y, Pfeiffer R, Pollevick GD, Probst V, Zumhagen S, Vatta M, Towbin JA, Shimizu W, Schulze-B	2010	20129283	PMC2822446	uncertain significance	Variants (including SNPs and indels) imported from dbSNP
cardiovascular phenotype	DOID:1287	cardiovascular system disease	rs199473220	dbSNP	3	38562422	38562422	An international compendium of mutations in the SCN5A-encoded cardiac sodium channel in patients referred for Brugada syndrome genetic testing.	Kapplinger JD, Tester DJ, Alders M, Benito B, Berthet M, Brugada J, Brugada P, Fressart V, Guerchicoff A, Harris-Kerr C, Kamakura S, Kyndt F, Koopmann TT, Miyamoto Y, Pfeiffer R, Pollevick GD, Probst V, Zumhagen S, Vatta M, Towbin JA, Shimizu W, Schulze-B	2010	20129283	PMC2822446	likely pathogenic,pathogenic	Variants (including SNPs and indels) imported from dbSNP
cardiovascular phenotype	DOID:1287	cardiovascular system disease	rs199473249	dbSNP	3	38556557	38556557	An international compendium of mutations in the SCN5A-encoded cardiac sodium channel in patients referred for Brugada syndrome genetic testing.	Kapplinger JD, Tester DJ, Alders M, Benito B, Berthet M, Brugada J, Brugada P, Fressart V, Guerchicoff A, Harris-Kerr C, Kamakura S, Kyndt F, Koopmann TT, Miyamoto Y, Pfeiffer R, Pollevick GD, Probst V, Zumhagen S, Vatta M, Towbin JA, Shimizu W, Schulze-B	2010	20129283	PMC2822446	not provided,likely pathogenic	Variants (including SNPs and indels) imported from dbSNP
cardiovascular phenotype	DOID:1287	cardiovascular system disease	rs199473250	dbSNP	3	38556536	38556536	An international compendium of mutations in the SCN5A-encoded cardiac sodium channel in patients referred for Brugada syndrome genetic testing.	Kapplinger JD, Tester DJ, Alders M, Benito B, Berthet M, Brugada J, Brugada P, Fressart V, Guerchicoff A, Harris-Kerr C, Kamakura S, Kyndt F, Koopmann TT, Miyamoto Y, Pfeiffer R, Pollevick GD, Probst V, Zumhagen S, Vatta M, Towbin JA, Shimizu W, Schulze-B	2010	20129283	PMC2822446	uncertain significance	Variants (including SNPs and indels) imported from dbSNP
cardiovascular phenotype	DOID:1287	cardiovascular system disease	rs199473294	dbSNP	3	38551334	38551334	An international compendium of mutations in the SCN5A-encoded cardiac sodium channel in patients referred for Brugada syndrome genetic testing.	Kapplinger JD, Tester DJ, Alders M, Benito B, Berthet M, Brugada J, Brugada P, Fressart V, Guerchicoff A, Harris-Kerr C, Kamakura S, Kyndt F, Koopmann TT, Miyamoto Y, Pfeiffer R, Pollevick GD, Probst V, Zumhagen S, Vatta M, Towbin JA, Shimizu W, Schulze-B	2010	20129283	PMC2822446	uncertain significance,likely benign	Variants (including SNPs and indels) imported from dbSNP
cardiovascular phenotype	DOID:1287	cardiovascular system disease	rs199473297	dbSNP	3	38551246	38551246	An international compendium of mutations in the SCN5A-encoded cardiac sodium channel in patients referred for Brugada syndrome genetic testing.	Kapplinger JD, Tester DJ, Alders M, Benito B, Berthet M, Brugada J, Brugada P, Fressart V, Guerchicoff A, Harris-Kerr C, Kamakura S, Kyndt F, Koopmann TT, Miyamoto Y, Pfeiffer R, Pollevick GD, Probst V, Zumhagen S, Vatta M, Towbin JA, Shimizu W, Schulze-B	2010	20129283	PMC2822446	uncertain significance,not provided	Variants (including SNPs and indels) imported from dbSNP
cardiovascular phenotype	DOID:1287	cardiovascular system disease	rs199473316	dbSNP	3	38551012	38551012	An international compendium of mutations in the SCN5A-encoded cardiac sodium channel in patients referred for Brugada syndrome genetic testing.	Kapplinger JD, Tester DJ, Alders M, Benito B, Berthet M, Brugada J, Brugada P, Fressart V, Guerchicoff A, Harris-Kerr C, Kamakura S, Kyndt F, Koopmann TT, Miyamoto Y, Pfeiffer R, Pollevick GD, Probst V, Zumhagen S, Vatta M, Towbin JA, Shimizu W, Schulze-B	2010	20129283	PMC2822446	uncertain significance,benign,likely benign,pathogenic	Variants (including SNPs and indels) imported from dbSNP
cardiovascular phenotype	DOID:1287	cardiovascular system disease	rs199473320	dbSNP	3	38550878	38550878	An international compendium of mutations in the SCN5A-encoded cardiac sodium channel in patients referred for Brugada syndrome genetic testing.	Kapplinger JD, Tester DJ, Alders M, Benito B, Berthet M, Brugada J, Brugada P, Fressart V, Guerchicoff A, Harris-Kerr C, Kamakura S, Kyndt F, Koopmann TT, Miyamoto Y, Pfeiffer R, Pollevick GD, Probst V, Zumhagen S, Vatta M, Towbin JA, Shimizu W, Schulze-B	2010	20129283	PMC2822446	uncertain significance,likely benign	Variants (including SNPs and indels) imported from dbSNP
cardiovascular phenotype	DOID:1287	cardiovascular system disease	rs199473328	dbSNP	3	38550617	38550617	An international compendium of mutations in the SCN5A-encoded cardiac sodium channel in patients referred for Brugada syndrome genetic testing.	Kapplinger JD, Tester DJ, Alders M, Benito B, Berthet M, Brugada J, Brugada P, Fressart V, Guerchicoff A, Harris-Kerr C, Kamakura S, Kyndt F, Koopmann TT, Miyamoto Y, Pfeiffer R, Pollevick GD, Probst V, Zumhagen S, Vatta M, Towbin JA, Shimizu W, Schulze-B	2010	20129283	PMC2822446	uncertain significance	Variants (including SNPs and indels) imported from dbSNP
cardiovascular phenotype	DOID:1287	cardiovascular system disease	rs199473556	dbSNP	3	38630342	38630342	An international compendium of mutations in the SCN5A-encoded cardiac sodium channel in patients referred for Brugada syndrome genetic testing.	Kapplinger JD, Tester DJ, Alders M, Benito B, Berthet M, Brugada J, Brugada P, Fressart V, Guerchicoff A, Harris-Kerr C, Kamakura S, Kyndt F, Koopmann TT, Miyamoto Y, Pfeiffer R, Pollevick GD, Probst V, Zumhagen S, Vatta M, Towbin JA, Shimizu W, Schulze-B	2010	20129283	PMC2822446	likely pathogenic,pathogenic	Variants (including SNPs and indels) imported from dbSNP
cardiovascular phenotype	DOID:1287	cardiovascular system disease	rs199473564	dbSNP	3	38608205	38608205	An international compendium of mutations in the SCN5A-encoded cardiac sodium channel in patients referred for Brugada syndrome genetic testing.	Kapplinger JD, Tester DJ, Alders M, Benito B, Berthet M, Brugada J, Brugada P, Fressart V, Guerchicoff A, Harris-Kerr C, Kamakura S, Kyndt F, Koopmann TT, Miyamoto Y, Pfeiffer R, Pollevick GD, Probst V, Zumhagen S, Vatta M, Towbin JA, Shimizu W, Schulze-B	2010	20129283	PMC2822446	uncertain significance	Variants (including SNPs and indels) imported from dbSNP
cardiovascular phenotype	DOID:1287	cardiovascular system disease	rs199473599	dbSNP	3	38566522	38566522	An international compendium of mutations in the SCN5A-encoded cardiac sodium channel in patients referred for Brugada syndrome genetic testing.	Kapplinger JD, Tester DJ, Alders M, Benito B, Berthet M, Brugada J, Brugada P, Fressart V, Guerchicoff A, Harris-Kerr C, Kamakura S, Kyndt F, Koopmann TT, Miyamoto Y, Pfeiffer R, Pollevick GD, Probst V, Zumhagen S, Vatta M, Towbin JA, Shimizu W, Schulze-B	2010	20129283	PMC2822446	uncertain significance,likely benign	Variants (including SNPs and indels) imported from dbSNP
cardiovascular phenotype	DOID:1287	cardiovascular system disease	rs199473600	dbSNP	3	38566498	38566498	An international compendium of mutations in the SCN5A-encoded cardiac sodium channel in patients referred for Brugada syndrome genetic testing.	Kapplinger JD, Tester DJ, Alders M, Benito B, Berthet M, Brugada J, Brugada P, Fressart V, Guerchicoff A, Harris-Kerr C, Kamakura S, Kyndt F, Koopmann TT, Miyamoto Y, Pfeiffer R, Pollevick GD, Probst V, Zumhagen S, Vatta M, Towbin JA, Shimizu W, Schulze-B	2010	20129283	PMC2822446	uncertain significance,likely benign	Variants (including SNPs and indels) imported from dbSNP
cardiovascular phenotype	DOID:1287	cardiovascular system disease	rs199473605	dbSNP	3	38560374	38560374	An international compendium of mutations in the SCN5A-encoded cardiac sodium channel in patients referred for Brugada syndrome genetic testing.	Kapplinger JD, Tester DJ, Alders M, Benito B, Berthet M, Brugada J, Brugada P, Fressart V, Guerchicoff A, Harris-Kerr C, Kamakura S, Kyndt F, Koopmann TT, Miyamoto Y, Pfeiffer R, Pollevick GD, Probst V, Zumhagen S, Vatta M, Towbin JA, Shimizu W, Schulze-B	2010	20129283	PMC2822446	uncertain significance	Variants (including SNPs and indels) imported from dbSNP
cardiovascular phenotype	DOID:1287	cardiovascular system disease	rs199473624	dbSNP	3	38551447	38551447	An international compendium of mutations in the SCN5A-encoded cardiac sodium channel in patients referred for Brugada syndrome genetic testing.	Kapplinger JD, Tester DJ, Alders M, Benito B, Berthet M, Brugada J, Brugada P, Fressart V, Guerchicoff A, Harris-Kerr C, Kamakura S, Kyndt F, Koopmann TT, Miyamoto Y, Pfeiffer R, Pollevick GD, Probst V, Zumhagen S, Vatta M, Towbin JA, Shimizu W, Schulze-B	2010	20129283	PMC2822446	uncertain significance	Variants (including SNPs and indels) imported from dbSNP
cardiovascular phenotype	DOID:1287	cardiovascular system disease	rs199473625	dbSNP	3	38551394	38551394	An international compendium of mutations in the SCN5A-encoded cardiac sodium channel in patients referred for Brugada syndrome genetic testing.	Kapplinger JD, Tester DJ, Alders M, Benito B, Berthet M, Brugada J, Brugada P, Fressart V, Guerchicoff A, Harris-Kerr C, Kamakura S, Kyndt F, Koopmann TT, Miyamoto Y, Pfeiffer R, Pollevick GD, Probst V, Zumhagen S, Vatta M, Towbin JA, Shimizu W, Schulze-B	2010	20129283	PMC2822446	uncertain significance,not provided	Variants (including SNPs and indels) imported from dbSNP
cardiovascular phenotype	DOID:1287	cardiovascular system disease	rs199473634	dbSNP	3	38551036	38551036	An international compendium of mutations in the SCN5A-encoded cardiac sodium channel in patients referred for Brugada syndrome genetic testing.	Kapplinger JD, Tester DJ, Alders M, Benito B, Berthet M, Brugada J, Brugada P, Fressart V, Guerchicoff A, Harris-Kerr C, Kamakura S, Kyndt F, Koopmann TT, Miyamoto Y, Pfeiffer R, Pollevick GD, Probst V, Zumhagen S, Vatta M, Towbin JA, Shimizu W, Schulze-B	2010	20129283	PMC2822446	uncertain significance,not provided	Variants (including SNPs and indels) imported from dbSNP
cardiovascular phenotype	DOID:1287	cardiovascular system disease	rs199473638	dbSNP	3	38550487	38550487	An international compendium of mutations in the SCN5A-encoded cardiac sodium channel in patients referred for Brugada syndrome genetic testing.	Kapplinger JD, Tester DJ, Alders M, Benito B, Berthet M, Brugada J, Brugada P, Fressart V, Guerchicoff A, Harris-Kerr C, Kamakura S, Kyndt F, Koopmann TT, Miyamoto Y, Pfeiffer R, Pollevick GD, Probst V, Zumhagen S, Vatta M, Towbin JA, Shimizu W, Schulze-B	2010	20129283	PMC2822446	uncertain significance,likely benign	Variants (including SNPs and indels) imported from dbSNP
cardiovascular phenotype	DOID:1287	cardiovascular system disease	rs144511230	dbSNP	3	38604806	38604806	An international compendium of mutations in the SCN5A-encoded cardiac sodium channel in patients referred for Brugada syndrome genetic testing.	Kapplinger JD, Tester DJ, Alders M, Benito B, Berthet M, Brugada J, Brugada P, Fressart V, Guerchicoff A, Harris-Kerr C, Kamakura S, Kyndt F, Koopmann TT, Miyamoto Y, Pfeiffer R, Pollevick GD, Probst V, Zumhagen S, Vatta M, Towbin JA, Shimizu W, Schulze-B	2010	20129283	PMC2822446	not provided,benign	Variants (including SNPs and indels) imported from dbSNP
cardiovascular phenotype	DOID:1287	cardiovascular system disease	rs150264233	dbSNP	3	38550661	38550661	An international compendium of mutations in the SCN5A-encoded cardiac sodium channel in patients referred for Brugada syndrome genetic testing.	Kapplinger JD, Tester DJ, Alders M, Benito B, Berthet M, Brugada J, Brugada P, Fressart V, Guerchicoff A, Harris-Kerr C, Kamakura S, Kyndt F, Koopmann TT, Miyamoto Y, Pfeiffer R, Pollevick GD, Probst V, Zumhagen S, Vatta M, Towbin JA, Shimizu W, Schulze-B	2010	20129283	PMC2822446	uncertain significance,likely benign,pathogenic	Variants (including SNPs and indels) imported from dbSNP
cardiovascular phenotype	DOID:1287	cardiovascular system disease	rs1805124	dbSNP	3	38603929	38603929	An international compendium of mutations in the SCN5A-encoded cardiac sodium channel in patients referred for Brugada syndrome genetic testing.	Kapplinger JD, Tester DJ, Alders M, Benito B, Berthet M, Brugada J, Brugada P, Fressart V, Guerchicoff A, Harris-Kerr C, Kamakura S, Kyndt F, Koopmann TT, Miyamoto Y, Pfeiffer R, Pollevick GD, Probst V, Zumhagen S, Vatta M, Towbin JA, Shimizu W, Schulze-B	2010	20129283	PMC2822446	benign,likely benign,pathogenic	Variants (including SNPs and indels) imported from dbSNP
cardiovascular phenotype	DOID:1287	cardiovascular system disease	rs1805125	dbSNP	3	38579455	38579455	An international compendium of mutations in the SCN5A-encoded cardiac sodium channel in patients referred for Brugada syndrome genetic testing.	Kapplinger JD, Tester DJ, Alders M, Benito B, Berthet M, Brugada J, Brugada P, Fressart V, Guerchicoff A, Harris-Kerr C, Kamakura S, Kyndt F, Koopmann TT, Miyamoto Y, Pfeiffer R, Pollevick GD, Probst V, Zumhagen S, Vatta M, Towbin JA, Shimizu W, Schulze-B	2010	20129283	PMC2822446	not provided,benign	Variants (including SNPs and indels) imported from dbSNP
cardiovascular phenotype	DOID:1287	cardiovascular system disease	rs6791924	dbSNP	3	38633208	38633208	An international compendium of mutations in the SCN5A-encoded cardiac sodium channel in patients referred for Brugada syndrome genetic testing.	Kapplinger JD, Tester DJ, Alders M, Benito B, Berthet M, Brugada J, Brugada P, Fressart V, Guerchicoff A, Harris-Kerr C, Kamakura S, Kyndt F, Koopmann TT, Miyamoto Y, Pfeiffer R, Pollevick GD, Probst V, Zumhagen S, Vatta M, Towbin JA, Shimizu W, Schulze-B	2010	20129283	PMC2822446	benign,likely benign	Variants (including SNPs and indels) imported from dbSNP
cardiovascular phenotype	DOID:1287	cardiovascular system disease	rs7626962	dbSNP	3	38579416	38579416	An international compendium of mutations in the SCN5A-encoded cardiac sodium channel in patients referred for Brugada syndrome genetic testing.	Kapplinger JD, Tester DJ, Alders M, Benito B, Berthet M, Brugada J, Brugada P, Fressart V, Guerchicoff A, Harris-Kerr C, Kamakura S, Kyndt F, Koopmann TT, Miyamoto Y, Pfeiffer R, Pollevick GD, Probst V, Zumhagen S, Vatta M, Towbin JA, Shimizu W, Schulze-B	2010	20129283	PMC2822446	benign,likely benign,pathogenic,risk factor	Variants (including SNPs and indels) imported from dbSNP
cardiovascular phenotype	DOID:1287	cardiovascular system disease	rs41261344	dbSNP	3	38575385	38575385	An international compendium of mutations in the SCN5A-encoded cardiac sodium channel in patients referred for Brugada syndrome genetic testing.	Kapplinger JD, Tester DJ, Alders M, Benito B, Berthet M, Brugada J, Brugada P, Fressart V, Guerchicoff A, Harris-Kerr C, Kamakura S, Kyndt F, Koopmann TT, Miyamoto Y, Pfeiffer R, Pollevick GD, Probst V, Zumhagen S, Vatta M, Towbin JA, Shimizu W, Schulze-B	2010	20129283	PMC2822446	uncertain significance,not provided,benign,pathogenic,risk factor	Variants (including SNPs and indels) imported from dbSNP
cardiovascular phenotype	DOID:1287	cardiovascular system disease	rs41276525	dbSNP	3	38613799	38613799	An international compendium of mutations in the SCN5A-encoded cardiac sodium channel in patients referred for Brugada syndrome genetic testing.	Kapplinger JD, Tester DJ, Alders M, Benito B, Berthet M, Brugada J, Brugada P, Fressart V, Guerchicoff A, Harris-Kerr C, Kamakura S, Kyndt F, Koopmann TT, Miyamoto Y, Pfeiffer R, Pollevick GD, Probst V, Zumhagen S, Vatta M, Towbin JA, Shimizu W, Schulze-B	2010	20129283	PMC2822446	uncertain significance,not provided,likely benign	Variants (including SNPs and indels) imported from dbSNP
cardiovascular phenotype	DOID:1287	cardiovascular system disease	rs41311117	dbSNP	3	38550362	38550362	An international compendium of mutations in the SCN5A-encoded cardiac sodium channel in patients referred for Brugada syndrome genetic testing.	Kapplinger JD, Tester DJ, Alders M, Benito B, Berthet M, Brugada J, Brugada P, Fressart V, Guerchicoff A, Harris-Kerr C, Kamakura S, Kyndt F, Koopmann TT, Miyamoto Y, Pfeiffer R, Pollevick GD, Probst V, Zumhagen S, Vatta M, Towbin JA, Shimizu W, Schulze-B	2010	20129283	PMC2822446	uncertain significance,not provided,benign,likely benign	Variants (including SNPs and indels) imported from dbSNP
cardiovascular phenotype	DOID:1287	cardiovascular system disease	rs41313031	dbSNP	3	38562456	38562456	An international compendium of mutations in the SCN5A-encoded cardiac sodium channel in patients referred for Brugada syndrome genetic testing.	Kapplinger JD, Tester DJ, Alders M, Benito B, Berthet M, Brugada J, Brugada P, Fressart V, Guerchicoff A, Harris-Kerr C, Kamakura S, Kyndt F, Koopmann TT, Miyamoto Y, Pfeiffer R, Pollevick GD, Probst V, Zumhagen S, Vatta M, Towbin JA, Shimizu W, Schulze-B	2010	20129283	PMC2822446	not provided,benign,likely benign,pathogenic	Variants (including SNPs and indels) imported from dbSNP
cardiovascular phenotype	DOID:1287	cardiovascular system disease	rs41313691	dbSNP	3	38604031	38604031	An international compendium of mutations in the SCN5A-encoded cardiac sodium channel in patients referred for Brugada syndrome genetic testing.	Kapplinger JD, Tester DJ, Alders M, Benito B, Berthet M, Brugada J, Brugada P, Fressart V, Guerchicoff A, Harris-Kerr C, Kamakura S, Kyndt F, Koopmann TT, Miyamoto Y, Pfeiffer R, Pollevick GD, Probst V, Zumhagen S, Vatta M, Towbin JA, Shimizu W, Schulze-B	2010	20129283	PMC2822446	benign,likely benign	Variants (including SNPs and indels) imported from dbSNP
cardiovascular phenotype	DOID:1287	cardiovascular system disease	rs41313697	dbSNP	3	38604866	38604866	An international compendium of mutations in the SCN5A-encoded cardiac sodium channel in patients referred for Brugada syndrome genetic testing.	Kapplinger JD, Tester DJ, Alders M, Benito B, Berthet M, Brugada J, Brugada P, Fressart V, Guerchicoff A, Harris-Kerr C, Kamakura S, Kyndt F, Koopmann TT, Miyamoto Y, Pfeiffer R, Pollevick GD, Probst V, Zumhagen S, Vatta M, Towbin JA, Shimizu W, Schulze-B	2010	20129283	PMC2822446	not provided,benign	Variants (including SNPs and indels) imported from dbSNP
cardiovascular phenotype	DOID:1287	cardiovascular system disease	rs41315493	dbSNP	3	38550521	38550521	An international compendium of mutations in the SCN5A-encoded cardiac sodium channel in patients referred for Brugada syndrome genetic testing.	Kapplinger JD, Tester DJ, Alders M, Benito B, Berthet M, Brugada J, Brugada P, Fressart V, Guerchicoff A, Harris-Kerr C, Kamakura S, Kyndt F, Koopmann TT, Miyamoto Y, Pfeiffer R, Pollevick GD, Probst V, Zumhagen S, Vatta M, Towbin JA, Shimizu W, Schulze-B	2010	20129283	PMC2822446	uncertain significance,not provided,benign,likely benign,likely pathogenic	Variants (including SNPs and indels) imported from dbSNP
cardiovascular phenotype	DOID:1287	cardiovascular system disease	rs45471994	dbSNP	3	38613752	38613752	An international compendium of mutations in the SCN5A-encoded cardiac sodium channel in patients referred for Brugada syndrome genetic testing.	Kapplinger JD, Tester DJ, Alders M, Benito B, Berthet M, Brugada J, Brugada P, Fressart V, Guerchicoff A, Harris-Kerr C, Kamakura S, Kyndt F, Koopmann TT, Miyamoto Y, Pfeiffer R, Pollevick GD, Probst V, Zumhagen S, Vatta M, Towbin JA, Shimizu W, Schulze-B	2010	20129283	PMC2822446	uncertain significance,likely benign,pathogenic	Variants (including SNPs and indels) imported from dbSNP
cardiovascular phenotype	DOID:1287	cardiovascular system disease	rs45488304	dbSNP	3	38603750	38603750	An international compendium of mutations in the SCN5A-encoded cardiac sodium channel in patients referred for Brugada syndrome genetic testing.	Kapplinger JD, Tester DJ, Alders M, Benito B, Berthet M, Brugada J, Brugada P, Fressart V, Guerchicoff A, Harris-Kerr C, Kamakura S, Kyndt F, Koopmann TT, Miyamoto Y, Pfeiffer R, Pollevick GD, Probst V, Zumhagen S, Vatta M, Towbin JA, Shimizu W, Schulze-B	2010	20129283	PMC2822446	benign,likely benign	Variants (including SNPs and indels) imported from dbSNP
cardiovascular phenotype	DOID:1287	cardiovascular system disease	rs45489199	dbSNP	3	38550356	38550356	An international compendium of mutations in the SCN5A-encoded cardiac sodium channel in patients referred for Brugada syndrome genetic testing.	Kapplinger JD, Tester DJ, Alders M, Benito B, Berthet M, Brugada J, Brugada P, Fressart V, Guerchicoff A, Harris-Kerr C, Kamakura S, Kyndt F, Koopmann TT, Miyamoto Y, Pfeiffer R, Pollevick GD, Probst V, Zumhagen S, Vatta M, Towbin JA, Shimizu W, Schulze-B	2010	20129283	PMC2822446	uncertain significance,likely benign	Variants (including SNPs and indels) imported from dbSNP
cardiovascular phenotype	DOID:1287	cardiovascular system disease	rs45553235	dbSNP	3	38597917	38597917	An international compendium of mutations in the SCN5A-encoded cardiac sodium channel in patients referred for Brugada syndrome genetic testing.	Kapplinger JD, Tester DJ, Alders M, Benito B, Berthet M, Brugada J, Brugada P, Fressart V, Guerchicoff A, Harris-Kerr C, Kamakura S, Kyndt F, Koopmann TT, Miyamoto Y, Pfeiffer R, Pollevick GD, Probst V, Zumhagen S, Vatta M, Towbin JA, Shimizu W, Schulze-B	2010	20129283	PMC2822446	uncertain significance,not provided,likely benign	Variants (including SNPs and indels) imported from dbSNP
cardiovascular phenotype	DOID:1287	cardiovascular system disease	rs45563942	dbSNP	3	38550865	38550865	An international compendium of mutations in the SCN5A-encoded cardiac sodium channel in patients referred for Brugada syndrome genetic testing.	Kapplinger JD, Tester DJ, Alders M, Benito B, Berthet M, Brugada J, Brugada P, Fressart V, Guerchicoff A, Harris-Kerr C, Kamakura S, Kyndt F, Koopmann TT, Miyamoto Y, Pfeiffer R, Pollevick GD, Probst V, Zumhagen S, Vatta M, Towbin JA, Shimizu W, Schulze-B	2010	20129283	PMC2822446	uncertain significance,likely benign,pathogenic	Variants (including SNPs and indels) imported from dbSNP
cardiovascular phenotype	DOID:1287	cardiovascular system disease	rs45609733	dbSNP	3	38598998	38598998	An international compendium of mutations in the SCN5A-encoded cardiac sodium channel in patients referred for Brugada syndrome genetic testing.	Kapplinger JD, Tester DJ, Alders M, Benito B, Berthet M, Brugada J, Brugada P, Fressart V, Guerchicoff A, Harris-Kerr C, Kamakura S, Kyndt F, Koopmann TT, Miyamoto Y, Pfeiffer R, Pollevick GD, Probst V, Zumhagen S, Vatta M, Towbin JA, Shimizu W, Schulze-B	2010	20129283	PMC2822446	uncertain significance,not provided	Variants (including SNPs and indels) imported from dbSNP
cardiovascular phenotype	DOID:1287	cardiovascular system disease	rs45620037	dbSNP	3	38613787	38613787	An international compendium of mutations in the SCN5A-encoded cardiac sodium channel in patients referred for Brugada syndrome genetic testing.	Kapplinger JD, Tester DJ, Alders M, Benito B, Berthet M, Brugada J, Brugada P, Fressart V, Guerchicoff A, Harris-Kerr C, Kamakura S, Kyndt F, Koopmann TT, Miyamoto Y, Pfeiffer R, Pollevick GD, Probst V, Zumhagen S, Vatta M, Towbin JA, Shimizu W, Schulze-B	2010	20129283	PMC2822446	uncertain significance,benign,likely benign,pathogenic	Variants (including SNPs and indels) imported from dbSNP
cardiovascular phenotype	DOID:1287	cardiovascular system disease	rs61746118	dbSNP	3	38609812	38609812	An international compendium of mutations in the SCN5A-encoded cardiac sodium channel in patients referred for Brugada syndrome genetic testing.	Kapplinger JD, Tester DJ, Alders M, Benito B, Berthet M, Brugada J, Brugada P, Fressart V, Guerchicoff A, Harris-Kerr C, Kamakura S, Kyndt F, Koopmann TT, Miyamoto Y, Pfeiffer R, Pollevick GD, Probst V, Zumhagen S, Vatta M, Towbin JA, Shimizu W, Schulze-B	2010	20129283	PMC2822446	not provided,likely benign	Variants (including SNPs and indels) imported from dbSNP
cardiovascular phenotype	DOID:1287	cardiovascular system disease	rs1805124	dbSNP	3	38603929	38603929	An investigation of the association of the H558R polymorphism of the SCN5A gene with idiopathic cardiac conduction disorders.	Nikulina SY, Chernova AA, Shulman VA, Maksimov VN, Gavrilyuk OA, Tretyakova SS, Marilovceva OV.	2015	25871451		benign,likely benign,pathogenic	Variants (including SNPs and indels) imported from dbSNP
cardiovascular disease	DOID:1287	cardiovascular system disease	rs3918226	dbSNP	7	150993088	150993088	An Investigation of the Relationship between the eNOS Gene Polymorphism and Diagnosed Migraine.	Güler S, Gürkan H, Tozkir H, Turan N, Çelik Y.	2014	25937798	PMC4413442		Variants (including SNPs and indels) imported from dbSNP
cardio-facio-cutaneous syndrome	DOID:0060233	cardiofaciocutaneous syndrome	rs712	dbSNP	12	25209618	25209618	An let-7 KRAS rs712 polymorphism increases hepatocellular carcinoma risk.	Xiong D, Song YP, Xiong W, Liang YD.	2015	26535719		likely benign	Variants (including SNPs and indels) imported from dbSNP
cardiovascular phenotype	DOID:1287	cardiovascular system disease	rs12909882	dbSNP	15	73329605	73329605	An LQTS6 MiRP1 mutation suppresses pacemaker current and is associated with sinus bradycardia.	Nawathe PA, Kryukova Y, Oren RV, Milanesi R, Clancy CE, Lu JT, Moss AJ, Difrancesco D, Robinson RB.	2013	23631727	PMC4059362	benign	Variants (including SNPs and indels) imported from dbSNP
cardiovascular phenotype	DOID:1287	cardiovascular system disease	rs143090627	dbSNP	15	73368164	73368164	An LQTS6 MiRP1 mutation suppresses pacemaker current and is associated with sinus bradycardia.	Nawathe PA, Kryukova Y, Oren RV, Milanesi R, Clancy CE, Lu JT, Moss AJ, Difrancesco D, Robinson RB.	2013	23631727	PMC4059362	benign	Variants (including SNPs and indels) imported from dbSNP
cardio-facio-cutaneous syndrome	DOID:0060233	cardiofaciocutaneous syndrome	rs121434498	dbSNP	19	4117553	4117553	An unexpected new role of mutant Ras: perturbation of human embryonic development.	Kratz CP, Niemeyer CM, Zenker M.	2007	17211612	PMC1820751	uncertain significance,likely pathogenic,pathogenic	Variants (including SNPs and indels) imported from dbSNP
cardiofaciocutaneous syndrome 4	DOID:0060233	cardiofaciocutaneous syndrome	rs121434498	dbSNP	19	4117553	4117553	An unexpected new role of mutant Ras: perturbation of human embryonic development.	Kratz CP, Niemeyer CM, Zenker M.	2007	17211612	PMC1820751	uncertain significance,likely pathogenic,pathogenic	Variants (including SNPs and indels) imported from dbSNP
heart failure	DOID:114	heart disease	rs885479	dbSNP	16	89919746	89919746	An Unexpectedly Complex Architecture for Skin Pigmentation in Africans.	Martin AR, Lin M, Granka JM, Myrick JW, Liu X, Sockell A, Atkinson EG, Werely CJ, Möller M, Sandhu MS, Kingsley DM, Hoal EG, Liu X, Daly MJ, Feldman MW, Gignoux CR, Bustamante CD, Henn BM.	2017	29195075	PMC5884124	benign	Variants (including SNPs and indels) imported from dbSNP
cardiovascular disease	DOID:1287	cardiovascular system disease	rs7412	dbSNP	19	44908822	44908822	An Updated Review on the Genetics of Primary Open Angle Glaucoma.	Abu-Amero K, Kondkar AA, Chalam KV.	2015	26690118	PMC4691082	pathogenic,drug response,other	Variants (including SNPs and indels) imported from dbSNP
cardiovascular risk factors	DOID:1287	cardiovascular system disease	rs7412	dbSNP	19	44908822	44908822	An Updated Review on the Genetics of Primary Open Angle Glaucoma.	Abu-Amero K, Kondkar AA, Chalam KV.	2015	26690118	PMC4691082	pathogenic,drug response,other	Variants (including SNPs and indels) imported from dbSNP
cardiovascular phenotype	DOID:1287	cardiovascular system disease	rs199473322	dbSNP	3	38550823	38550823	Analyses of a novel SCN5A mutation (C1850S): conduction vs. repolarization disorder hypotheses in the Brugada syndrome.	Petitprez S, Jespersen T, Pruvot E, Keller DI, Corbaz C, Schläpfer J, Abriel H, Kucera JP.	2008	18252757		uncertain significance,not provided	Variants (including SNPs and indels) imported from dbSNP
cardiovascular disease	DOID:1287	cardiovascular system disease	rs7412	dbSNP	19	44908822	44908822	Analyses of the National Institute on Aging Late-Onset Alzheimer's Disease Family Study: implication of additional loci.	Lee JH, Cheng R, Graff-Radford N, Foroud T, Mayeux R, National Institute on Aging Late-Onset Alzheimer's Disease Family Study Group.	2008	19001172	PMC2694670	pathogenic,drug response,other	Variants (including SNPs and indels) imported from dbSNP
cardiovascular risk factors	DOID:1287	cardiovascular system disease	rs7412	dbSNP	19	44908822	44908822	Analyses of the National Institute on Aging Late-Onset Alzheimer's Disease Family Study: implication of additional loci.	Lee JH, Cheng R, Graff-Radford N, Foroud T, Mayeux R, National Institute on Aging Late-Onset Alzheimer's Disease Family Study Group.	2008	19001172	PMC2694670	pathogenic,drug response,other	Variants (including SNPs and indels) imported from dbSNP
cardiovascular disease	DOID:1287	cardiovascular system disease	rs7412	dbSNP	19	44908822	44908822	Analyses of variants located in estrogen metabolism genes (ESR1, ESR2, COMT and APOE) and schizophrenia.	Martorell L, Costas J, Valero J, Gutierrez-Zotes A, Phillips C, Torres M, Brunet A, Garrido G, Carracedo A, Guillamat R, Vallès V, Guitart M, Labad A, Vilella E.	2008	18164902		pathogenic,drug response,other	Variants (including SNPs and indels) imported from dbSNP
cardiovascular risk factors	DOID:1287	cardiovascular system disease	rs7412	dbSNP	19	44908822	44908822	Analyses of variants located in estrogen metabolism genes (ESR1, ESR2, COMT and APOE) and schizophrenia.	Martorell L, Costas J, Valero J, Gutierrez-Zotes A, Phillips C, Torres M, Brunet A, Garrido G, Carracedo A, Guillamat R, Vallès V, Guitart M, Labad A, Vilella E.	2008	18164902		pathogenic,drug response,other	Variants (including SNPs and indels) imported from dbSNP
cardiovascular phenotype	DOID:1287	cardiovascular system disease	rs1805128	dbSNP	21	34449382	34449382	Analysis for Genetic Modifiers of Disease Severity in Patients With Long-QT Syndrome Type 2.	Kolder ICRM, Tanck MWT, Postema PG, Barc J, Sinner MF, Zumhagen S, Husemann A, Stallmeyer B, Koopmann TT, Hofman N, Pfeufer A, Lichtner P, Meitinger T, Beckmann BM, Myerburg RJ, Bishopric NH, Roden DM, Kääb S, Wilde AAM, Schott JJ, Schulze-Bahr E, Bezzina	2015	25737393	PMC4770255	likely benign,pathogenic,risk factor	Variants (including SNPs and indels) imported from dbSNP
heart rate	DOID:10273	heart conduction disease	rs12143842	dbSNP	1	162064100	162064100	Analysis for Genetic Modifiers of Disease Severity in Patients With Long-QT Syndrome Type 2.	Kolder ICRM, Tanck MWT, Postema PG, Barc J, Sinner MF, Zumhagen S, Husemann A, Stallmeyer B, Koopmann TT, Hofman N, Pfeufer A, Lichtner P, Meitinger T, Beckmann BM, Myerburg RJ, Bishopric NH, Roden DM, Kääb S, Wilde AAM, Schott JJ, Schulze-Bahr E, Bezzina	2015	25737393	PMC4770255		Variants (including SNPs and indels) imported from dbSNP
cardiovascular disease	DOID:1287	cardiovascular system disease	rs696	dbSNP	14	35401887	35401887	Analysis of 19 genes for association with type I diabetes in the Type I Diabetes Genetics Consortium families.	Howson JM, Walker NM, Smyth DJ, Todd JA, Type I Diabetes Genetics Consortium.	2009	19956106	PMC2810493	benign	Variants (including SNPs and indels) imported from dbSNP
cardiovascular phenotype	DOID:1287	cardiovascular system disease	rs387906592	dbSNP	10	88941309	88941309	Analysis of ACTA2 in European Moyamoya disease patients.	Roder C, Peters V, Kasuya H, Nishizawa T, Wakita S, Berg D, Schulte C, Khan N, Tatagiba M, Krischek B.	2011	20970362		pathogenic	Variants (including SNPs and indels) imported from dbSNP
cardiac arrhythmia ankyrin b-related	DOID:10273	heart conduction disease	rs199473346	dbSNP	4	113363439	113363439	Analysis of ankyrin-B gene mutations in patients with long QT syndrome.	Zhou X, Shimizu M, Konno T, Ino H, Fujino N, Uchiyama K, Mabuchi T, Kaneda T, Fujita T, Masuda E, Kato H, Funada A, Mabuchi H.	2006	16864073		not provided,likely pathogenic	Variants (including SNPs and indels) imported from dbSNP
cardiovascular disease	DOID:1287	cardiovascular system disease	rs7412	dbSNP	19	44908822	44908822	Analysis of apolipoprotein E genetic polymorphism in a large ethnic Hakka population in southern China.	Zhong Z, Wu H, Wu H, Zhao P.	2018	30508003	PMC6415608	pathogenic,drug response,other	Variants (including SNPs and indels) imported from dbSNP
cardiovascular risk factors	DOID:1287	cardiovascular system disease	rs7412	dbSNP	19	44908822	44908822	Analysis of apolipoprotein E genetic polymorphism in a large ethnic Hakka population in southern China.	Zhong Z, Wu H, Wu H, Zhao P.	2018	30508003	PMC6415608	pathogenic,drug response,other	Variants (including SNPs and indels) imported from dbSNP
atrial septal defect 7 with or without atrioventricular conduction defects	DOID:1882	atrial heart septal defect	rs28936670	dbSNP	5	173235011	173235011	Analysis of body height in 829 patients with different forms of testicular pathology.	Raboch J, Reisenauer R.	1976	11714		benign,pathogenic	Variants (including SNPs and indels) imported from dbSNP
cardiovascular phenotype	DOID:1287	cardiovascular system disease	rs28936670	dbSNP	5	173235011	173235011	Analysis of body height in 829 patients with different forms of testicular pathology.	Raboch J, Reisenauer R.	1976	11714		benign,pathogenic	Variants (including SNPs and indels) imported from dbSNP
atrial fibrillation	DOID:0060224	atrial fibrillation	rs2200733	dbSNP	4	110789013	110789013	Analysis of clinical and candidate genetic risk factors for postoperative atrial tachycardia after congenital heart surgery in infants.	O'Connor AM, Smith AH, Crum K, Edwards TL, Kannankeril PJ.	2018	29800783			Variants (including SNPs and indels) imported from dbSNP
atrial fibrillation/atrial flutter	DOID:0050650	familial atrial fibrillation	rs2200733	dbSNP	4	110789013	110789013	Analysis of clinical and candidate genetic risk factors for postoperative atrial tachycardia after congenital heart surgery in infants.	O'Connor AM, Smith AH, Crum K, Edwards TL, Kannankeril PJ.	2018	29800783			Variants (including SNPs and indels) imported from dbSNP
cardiovascular disease	DOID:1287	cardiovascular system disease	rs7412	dbSNP	19	44908822	44908822	Analysis of copy number variation in Alzheimer's disease in a cohort of clinically characterized and neuropathologically verified individuals.	Swaminathan S, Huentelman MJ, Corneveaux JJ, Myers AJ, Faber KM, Foroud T, Mayeux R, Shen L, Kim S, Turk M, Hardy J, Reiman EM, Saykin AJ, Alzheimer's Disease Neuroimaging Initiative and NIA-LOAD/NCRAD Family Study Group.	2012	23227193	PMC3515604	pathogenic,drug response,other	Variants (including SNPs and indels) imported from dbSNP
cardiovascular risk factors	DOID:1287	cardiovascular system disease	rs7412	dbSNP	19	44908822	44908822	Analysis of copy number variation in Alzheimer's disease in a cohort of clinically characterized and neuropathologically verified individuals.	Swaminathan S, Huentelman MJ, Corneveaux JJ, Myers AJ, Faber KM, Foroud T, Mayeux R, Shen L, Kim S, Turk M, Hardy J, Reiman EM, Saykin AJ, Alzheimer's Disease Neuroimaging Initiative and NIA-LOAD/NCRAD Family Study Group.	2012	23227193	PMC3515604	pathogenic,drug response,other	Variants (including SNPs and indels) imported from dbSNP
cardiovascular disease	DOID:1287	cardiovascular system disease	rs7412	dbSNP	19	44908822	44908822	Analysis of copy number variation in Alzheimer's disease: the NIALOAD/ NCRAD Family Study.	Swaminathan S, Shen L, Kim S, Inlow M, West JD, Faber KM, Foroud T, Mayeux R, Saykin AJ, Alzheimer's Disease Neuroimaging Initiative, NIA-LOAD/NCRAD Family Study Group.	2012	22486522	PMC3500615	pathogenic,drug response,other	Variants (including SNPs and indels) imported from dbSNP
cardiovascular risk factors	DOID:1287	cardiovascular system disease	rs7412	dbSNP	19	44908822	44908822	Analysis of copy number variation in Alzheimer's disease: the NIALOAD/ NCRAD Family Study.	Swaminathan S, Shen L, Kim S, Inlow M, West JD, Faber KM, Foroud T, Mayeux R, Saykin AJ, Alzheimer's Disease Neuroimaging Initiative, NIA-LOAD/NCRAD Family Study Group.	2012	22486522	PMC3500615	pathogenic,drug response,other	Variants (including SNPs and indels) imported from dbSNP
cardiovascular disease	DOID:1287	cardiovascular system disease	rs6271	dbSNP	9	133657152	133657152	Analysis of dopamine beta hydroxylase gene polymorphisms in migraine.	Sezer S, Kurt S, Ates O.	2016	26868704		likely benign	Variants (including SNPs and indels) imported from dbSNP
atrial fibrillation familial 3	DOID:0050650	familial atrial fibrillation	rs120074193	dbSNP	11	2572870	2572870	Analysis of employment turnover and job satisfaction of physician's assistants graduated from the Physician's Assistant Program of the University of Alabama in Birmingham, 1972-1975.	Bottom WD.	1977	15466		not provided,pathogenic	Variants (including SNPs and indels) imported from dbSNP
cardiovascular disease	DOID:1287	cardiovascular system disease	rs3184504	dbSNP	12	111446804	111446804	Analysis of five chronic inflammatory diseases identifies 27 new associations and highlights disease-specific patterns at shared loci.	Ellinghaus D, Jostins L, Spain SL, Cortes A, Bethune J, Han B, Park YR, Raychaudhuri S, Pouget JG, Hübenthal M, Folseraas T, Wang Y, Esko T, Metspalu A, Westra HJ, Franke L, Pers TH, Weersma RK, Collij V, D'Amato M, Halfvarson J, Jensen AB, Lieb W, Degenh	2016	26974007	PMC4848113		Variants (including SNPs and indels) imported from dbSNP
cardiovascular phenotype	DOID:1287	cardiovascular system disease	rs2244492	dbSNP	2	178689578	178689578	Analysis of functional germline variants in APOBEC3 and driver genes on breast cancer risk in Moroccan study population.	Marouf C, Göhler S, Filho MI, Hajji O, Hemminki K, Nadifi S, Försti A.	2016	26920143	PMC4768349	benign,likely benign	Variants (including SNPs and indels) imported from dbSNP
cardiovascular phenotype	DOID:1287	cardiovascular system disease	rs2303838	dbSNP	2	178580212	178580212	Analysis of functional germline variants in APOBEC3 and driver genes on breast cancer risk in Moroccan study population.	Marouf C, Göhler S, Filho MI, Hajji O, Hemminki K, Nadifi S, Försti A.	2016	26920143	PMC4768349	benign,likely benign	Variants (including SNPs and indels) imported from dbSNP
cardiovascular phenotype	DOID:1287	cardiovascular system disease	rs12463674	dbSNP	2	178567458	178567458	Analysis of functional germline variants in APOBEC3 and driver genes on breast cancer risk in Moroccan study population.	Marouf C, Göhler S, Filho MI, Hajji O, Hemminki K, Nadifi S, Försti A.	2016	26920143	PMC4768349	benign,likely benign	Variants (including SNPs and indels) imported from dbSNP
cardiovascular disease	DOID:1287	cardiovascular system disease	rs964184	dbSNP	11	116778201	116778201	Analysis of genetic and nongenetic factors influencing triglycerides-lowering drug effects based on paired observations.	Xu Z, Duan Q, Cui J, Qiu Y, Jia Q, Wu C, Clarke J.	2018	30275894	PMC6157156		Variants (including SNPs and indels) imported from dbSNP
cardiovascular disease risk factors	DOID:1287	cardiovascular system disease	rs1260326	dbSNP	2	27508073	27508073	Analysis of genotyping for predicting liver injury marker, procollagen III in persons at risk of non-alcoholic fatty liver disease.	Grove JI, Thiagarajan P, Astbury S, Harris R, Delahooke T, Guha IN, Aithal GP.	2018	29493856		association	Variants (including SNPs and indels) imported from dbSNP
cardiovascular disease	DOID:1287	cardiovascular system disease	rs1801253	dbSNP	10	114045297	114045297	Analysis of heterogeneity and epistasis in physiological mixed populations by combined structural equation modelling and latent class analysis.	Fenger M, Linneberg A, Werge T, Jørgensen T.	2008	18611252	PMC2483291	drug response	Variants (including SNPs and indels) imported from dbSNP
cardiovascular disease	DOID:1287	cardiovascular system disease	rs3184504	dbSNP	12	111446804	111446804	Analysis of HLA and non-HLA alleles can identify individuals at high risk for celiac disease.	Romanos J, van Diemen CC, Nolte IM, Trynka G, Zhernakova A, Fu J, Bardella MT, Barisani D, McManus R, van Heel DA, Wijmenga C.	2009	19454285			Variants (including SNPs and indels) imported from dbSNP
cardiovascular disease	DOID:1287	cardiovascular system disease	rs7412	dbSNP	19	44908822	44908822	Analysis of lipid pathway genes indicates association of sequence variation near SREBF1/TOM1L2/ATPAF2 with dementia risk.	Reynolds CA, Hong MG, Eriksson UK, Blennow K, Wiklund F, Johansson B, Malmberg B, Berg S, Alexeyenko A, Grönberg H, Gatz M, Pedersen NL, Prince JA.	2010	20167577	PMC2860895	pathogenic,drug response,other	Variants (including SNPs and indels) imported from dbSNP
cardiovascular risk factors	DOID:1287	cardiovascular system disease	rs7412	dbSNP	19	44908822	44908822	Analysis of lipid pathway genes indicates association of sequence variation near SREBF1/TOM1L2/ATPAF2 with dementia risk.	Reynolds CA, Hong MG, Eriksson UK, Blennow K, Wiklund F, Johansson B, Malmberg B, Berg S, Alexeyenko A, Grönberg H, Gatz M, Pedersen NL, Prince JA.	2010	20167577	PMC2860895	pathogenic,drug response,other	Variants (including SNPs and indels) imported from dbSNP
cardiovascular disease	DOID:1287	cardiovascular system disease	rs7412	dbSNP	19	44908822	44908822	Analysis of metabolic syndrome components in >15 000 african americans identifies pleiotropic variants: results from the population architecture using genomics and epidemiology study.	Carty CL, Bhattacharjee S, Haessler J, Cheng I, Hindorff LA, Aroda V, Carlson CS, Hsu CN, Wilkens L, Liu S, Selvin E, Jackson R, North KE, Peters U, Pankow JS, Chatterjee N, Kooperberg C.	2014	25023634	PMC4142758	pathogenic,drug response,other	Variants (including SNPs and indels) imported from dbSNP
cardiovascular disease	DOID:1287	cardiovascular system disease	rs780093	dbSNP	2	27519736	27519736	Analysis of metabolic syndrome components in >15 000 african americans identifies pleiotropic variants: results from the population architecture using genomics and epidemiology study.	Carty CL, Bhattacharjee S, Haessler J, Cheng I, Hindorff LA, Aroda V, Carlson CS, Hsu CN, Wilkens L, Liu S, Selvin E, Jackson R, North KE, Peters U, Pankow JS, Chatterjee N, Kooperberg C.	2014	25023634	PMC4142758		Variants (including SNPs and indels) imported from dbSNP
cardiovascular disease risk factors	DOID:1287	cardiovascular system disease	rs1260326	dbSNP	2	27508073	27508073	Analysis of metabolic syndrome components in >15 000 african americans identifies pleiotropic variants: results from the population architecture using genomics and epidemiology study.	Carty CL, Bhattacharjee S, Haessler J, Cheng I, Hindorff LA, Aroda V, Carlson CS, Hsu CN, Wilkens L, Liu S, Selvin E, Jackson R, North KE, Peters U, Pankow JS, Chatterjee N, Kooperberg C.	2014	25023634	PMC4142758	association	Variants (including SNPs and indels) imported from dbSNP
cardiovascular risk factors	DOID:1287	cardiovascular system disease	rs247616	dbSNP	16	56955678	56955678	Analysis of metabolic syndrome components in >15 000 african americans identifies pleiotropic variants: results from the population architecture using genomics and epidemiology study.	Carty CL, Bhattacharjee S, Haessler J, Cheng I, Hindorff LA, Aroda V, Carlson CS, Hsu CN, Wilkens L, Liu S, Selvin E, Jackson R, North KE, Peters U, Pankow JS, Chatterjee N, Kooperberg C.	2014	25023634	PMC4142758		Variants (including SNPs and indels) imported from dbSNP
cardiovascular risk factors	DOID:1287	cardiovascular system disease	rs7412	dbSNP	19	44908822	44908822	Analysis of metabolic syndrome components in >15 000 african americans identifies pleiotropic variants: results from the population architecture using genomics and epidemiology study.	Carty CL, Bhattacharjee S, Haessler J, Cheng I, Hindorff LA, Aroda V, Carlson CS, Hsu CN, Wilkens L, Liu S, Selvin E, Jackson R, North KE, Peters U, Pankow JS, Chatterjee N, Kooperberg C.	2014	25023634	PMC4142758	pathogenic,drug response,other	Variants (including SNPs and indels) imported from dbSNP
cardiovascular phenotype	DOID:1287	cardiovascular system disease	rs111426349	dbSNP	9	99149252	99149252	Analysis of multigenerational families with thoracic aortic aneurysms and dissections due to TGFBR1 or TGFBR2 mutations.	Tran-Fadulu V, Pannu H, Kim DH, Vick GW, Lonsford CM, Lafont AL, Boccalandro C, Smart S, Peterson KL, Hain JZ, Willing MC, Coselli JS, LeMaire SA, Ahn C, Byers PH, Milewicz DM.	2009	19542084		pathogenic	Variants (including SNPs and indels) imported from dbSNP
cardiovascular phenotype	DOID:1287	cardiovascular system disease	rs760079636	dbSNP	9	99142664	99142664	Analysis of multigenerational families with thoracic aortic aneurysms and dissections due to TGFBR1 or TGFBR2 mutations.	Tran-Fadulu V, Pannu H, Kim DH, Vick GW, Lonsford CM, Lafont AL, Boccalandro C, Smart S, Peterson KL, Hain JZ, Willing MC, Coselli JS, LeMaire SA, Ahn C, Byers PH, Milewicz DM.	2009	19542084		likely pathogenic	Variants (including SNPs and indels) imported from dbSNP
cardiovascular phenotype	DOID:1287	cardiovascular system disease	rs727503261	dbSNP	14	23425774	23425774	Analysis of MYH7, MYBPC3 and TNNT2 gene mutations in 10 Chinese pedigrees with familial hypertrophic cardiomyopathy and the correlation between genotype and phenotype	Liu WL, Xie WL, Hu DY, Zhu TG, Li YT, Sun YH, Li CL, Li L, Li TC, Bian H, Tong QG, Yang SN, Fan RY, Cui W.	2006	16630449		uncertain significance,likely pathogenic,pathogenic	Variants (including SNPs and indels) imported from dbSNP
familial hypertrophic cardiomyopathy 1	DOID:0080326	familial hypertrophic cardiomyopathy	rs727503261	dbSNP	14	23425774	23425774	Analysis of MYH7, MYBPC3 and TNNT2 gene mutations in 10 Chinese pedigrees with familial hypertrophic cardiomyopathy and the correlation between genotype and phenotype	Liu WL, Xie WL, Hu DY, Zhu TG, Li YT, Sun YH, Li CL, Li L, Li TC, Bian H, Tong QG, Yang SN, Fan RY, Cui W.	2006	16630449		uncertain significance,likely pathogenic,pathogenic	Variants (including SNPs and indels) imported from dbSNP
atrial septal defect 7 with or without atrioventricular conduction defects	DOID:1882	atrial heart septal defect	rs3729753	dbSNP	5	173232938	173232938	Analysis of NKX2-5 in 439 Chinese Patients with Sporadic Atrial Septal Defect.	Wang H, Liu Y, Li Y, Wang W, Li L, Meng M, Xie Y, Zhang Y, Yunfeng Z, Han S, Zeng J, Hou Z, Jiang L.	2019	30982828	PMC6481236	benign	Variants (including SNPs and indels) imported from dbSNP
atrial septal defect 7 with or without atrioventricular conduction defects	DOID:1882	atrial heart septal defect	rs72554029	dbSNP	5	173234847	173234847	Analysis of NKX2-5 in 439 Chinese Patients with Sporadic Atrial Septal Defect.	Wang H, Liu Y, Li Y, Wang W, Li L, Meng M, Xie Y, Zhang Y, Yunfeng Z, Han S, Zeng J, Hou Z, Jiang L.	2019	30982828	PMC6481236	likely benign	Variants (including SNPs and indels) imported from dbSNP
atrial septal defect 7 with or without atrioventricular conduction defects	DOID:1882	atrial heart septal defect	rs767243751	dbSNP	5	173234784	173234784	Analysis of NKX2-5 in 439 Chinese Patients with Sporadic Atrial Septal Defect.	Wang H, Liu Y, Li Y, Wang W, Li L, Meng M, Xie Y, Zhang Y, Yunfeng Z, Han S, Zeng J, Hou Z, Jiang L.	2019	30982828	PMC6481236	benign	Variants (including SNPs and indels) imported from dbSNP
atrial septal defect 7 with or without atrioventricular conduction defects	DOID:1882	atrial heart septal defect	rs759221178	dbSNP	5	173234775	173234775	Analysis of NKX2-5 in 439 Chinese Patients with Sporadic Atrial Septal Defect.	Wang H, Liu Y, Li Y, Wang W, Li L, Meng M, Xie Y, Zhang Y, Yunfeng Z, Han S, Zeng J, Hou Z, Jiang L.	2019	30982828	PMC6481236	benign	Variants (including SNPs and indels) imported from dbSNP
cardiovascular phenotype	DOID:1287	cardiovascular system disease	rs2277923	dbSNP	5	173235021	173235021	Analysis of NKX2-5 in 439 Chinese Patients with Sporadic Atrial Septal Defect.	Wang H, Liu Y, Li Y, Wang W, Li L, Meng M, Xie Y, Zhang Y, Yunfeng Z, Han S, Zeng J, Hou Z, Jiang L.	2019	30982828	PMC6481236	benign	Variants (including SNPs and indels) imported from dbSNP
cardiovascular phenotype	DOID:1287	cardiovascular system disease	rs3729753	dbSNP	5	173232938	173232938	Analysis of NKX2-5 in 439 Chinese Patients with Sporadic Atrial Septal Defect.	Wang H, Liu Y, Li Y, Wang W, Li L, Meng M, Xie Y, Zhang Y, Yunfeng Z, Han S, Zeng J, Hou Z, Jiang L.	2019	30982828	PMC6481236	benign	Variants (including SNPs and indels) imported from dbSNP
cardiovascular phenotype	DOID:1287	cardiovascular system disease	rs72554029	dbSNP	5	173234847	173234847	Analysis of NKX2-5 in 439 Chinese Patients with Sporadic Atrial Septal Defect.	Wang H, Liu Y, Li Y, Wang W, Li L, Meng M, Xie Y, Zhang Y, Yunfeng Z, Han S, Zeng J, Hou Z, Jiang L.	2019	30982828	PMC6481236	likely benign	Variants (including SNPs and indels) imported from dbSNP
cardiovascular disease	DOID:1287	cardiovascular system disease	rs1229984	dbSNP	4	99318162	99318162	Analysis of population-specific pharmacogenomic variants using next-generation sequencing data.	Ahn E, Park T.	2017	28871186	PMC5583360	protective	Variants (including SNPs and indels) imported from dbSNP
atrial septal defect	DOID:1882	atrial heart septal defect	rs72554028	dbSNP	5	173233001	173233001	Analysis of protein-coding genetic variation in 60,706 humans.	Lek M, Karczewski KJ, Minikel EV, Samocha KE, Banks E, Fennell T, O'Donnell-Luria AH, Ware JS, Hill AJ, Cummings BB, Tukiainen T, Birnbaum DP, Kosmicki JA, Duncan LE, Estrada K, Zhao F, Zou J, Pierce-Hoffman E, Berghout J, Cooper DN, Deflaux N, DePristo M	2016	27535533	PMC5018207	benign,likely benign,pathogenic	Variants (including SNPs and indels) imported from dbSNP
atrial septal defect 2	DOID:1882	atrial heart septal defect	rs56208331	dbSNP	8	11758419	11758419	Analysis of protein-coding genetic variation in 60,706 humans.	Lek M, Karczewski KJ, Minikel EV, Samocha KE, Banks E, Fennell T, O'Donnell-Luria AH, Ware JS, Hill AJ, Cummings BB, Tukiainen T, Birnbaum DP, Kosmicki JA, Duncan LE, Estrada K, Zhao F, Zou J, Pierce-Hoffman E, Berghout J, Cooper DN, Deflaux N, DePristo M	2016	27535533	PMC5018207	uncertain significance,benign,pathogenic	Variants (including SNPs and indels) imported from dbSNP
atrial septal defect 2	DOID:1882	atrial heart septal defect	rs56208331	dbSNP	CHR_HG76_PATCH	8194394	8194394	Analysis of protein-coding genetic variation in 60,706 humans.	Lek M, Karczewski KJ, Minikel EV, Samocha KE, Banks E, Fennell T, O'Donnell-Luria AH, Ware JS, Hill AJ, Cummings BB, Tukiainen T, Birnbaum DP, Kosmicki JA, Duncan LE, Estrada K, Zhao F, Zou J, Pierce-Hoffman E, Berghout J, Cooper DN, Deflaux N, DePristo M	2016	27535533	PMC5018207	uncertain significance,benign,pathogenic	Variants (including SNPs and indels) imported from dbSNP
atrial septal defect 7 with or without atrioventricular conduction defects	DOID:1882	atrial heart septal defect	rs72554028	dbSNP	5	173233001	173233001	Analysis of protein-coding genetic variation in 60,706 humans.	Lek M, Karczewski KJ, Minikel EV, Samocha KE, Banks E, Fennell T, O'Donnell-Luria AH, Ware JS, Hill AJ, Cummings BB, Tukiainen T, Birnbaum DP, Kosmicki JA, Duncan LE, Estrada K, Zhao F, Zou J, Pierce-Hoffman E, Berghout J, Cooper DN, Deflaux N, DePristo M	2016	27535533	PMC5018207	benign,likely benign,pathogenic	Variants (including SNPs and indels) imported from dbSNP
atrial septal defect-atrioventricular conduction defects syndrome	DOID:1882	atrial heart septal defect	rs72554028	dbSNP	5	173233001	173233001	Analysis of protein-coding genetic variation in 60,706 humans.	Lek M, Karczewski KJ, Minikel EV, Samocha KE, Banks E, Fennell T, O'Donnell-Luria AH, Ware JS, Hill AJ, Cummings BB, Tukiainen T, Birnbaum DP, Kosmicki JA, Duncan LE, Estrada K, Zhao F, Zou J, Pierce-Hoffman E, Berghout J, Cooper DN, Deflaux N, DePristo M	2016	27535533	PMC5018207	benign,likely benign,pathogenic	Variants (including SNPs and indels) imported from dbSNP
cardiovascular phenotype	DOID:1287	cardiovascular system disease	rs72554028	dbSNP	5	173233001	173233001	Analysis of protein-coding genetic variation in 60,706 humans.	Lek M, Karczewski KJ, Minikel EV, Samocha KE, Banks E, Fennell T, O'Donnell-Luria AH, Ware JS, Hill AJ, Cummings BB, Tukiainen T, Birnbaum DP, Kosmicki JA, Duncan LE, Estrada K, Zhao F, Zou J, Pierce-Hoffman E, Berghout J, Cooper DN, Deflaux N, DePristo M	2016	27535533	PMC5018207	benign,likely benign,pathogenic	Variants (including SNPs and indels) imported from dbSNP
cardiovascular phenotype	DOID:1287	cardiovascular system disease	rs3729856	dbSNP	8	11757066	11757066	Analysis of Rare Variants in the Alcohol Dependence Candidate Gene GATA4.	Degenhardt F, Krämer L, Frank J, Treutlein J, Heilmann-Heimbach S, Hecker J, Fier HL, Lang M, Witt SH, Koller AC, Mann K, Hoffmann S, Kiefer F, Spanagel R, Rietschel M, Nöthen MM.	2016	27374936	PMC5108491	benign,likely pathogenic	Variants (including SNPs and indels) imported from dbSNP
cardiovascular phenotype	DOID:1287	cardiovascular system disease	rs3729856	dbSNP	CHR_HG76_PATCH	8195747	8195747	Analysis of Rare Variants in the Alcohol Dependence Candidate Gene GATA4.	Degenhardt F, Krämer L, Frank J, Treutlein J, Heilmann-Heimbach S, Hecker J, Fier HL, Lang M, Witt SH, Koller AC, Mann K, Hoffmann S, Kiefer F, Spanagel R, Rietschel M, Nöthen MM.	2016	27374936	PMC5108491	benign,likely pathogenic	Variants (including SNPs and indels) imported from dbSNP
cardiovascular disease	DOID:1287	cardiovascular system disease	rs11591147	dbSNP	1	55039974	55039974	Analysis of recently identified dyslipidemia alleles reveals two loci that contribute to risk for carotid artery disease.	Ronald J, Rajagopalan R, Ranchalis JE, Marshall JK, Hatsukami TS, Heagerty PJ, Jarvik GP.	2009	19951432	PMC2794863	benign,pathogenic,association	Variants (including SNPs and indels) imported from dbSNP
cardiovascular disease	DOID:1287	cardiovascular system disease	rs12740374	dbSNP	1	109274968	109274968	Analysis of recently identified dyslipidemia alleles reveals two loci that contribute to risk for carotid artery disease.	Ronald J, Rajagopalan R, Ranchalis JE, Marshall JK, Hatsukami TS, Heagerty PJ, Jarvik GP.	2009	19951432	PMC2794863	association	Variants (including SNPs and indels) imported from dbSNP
cardiovascular disease	DOID:1287	cardiovascular system disease	rs964184	dbSNP	11	116778201	116778201	Analysis of recently identified dyslipidemia alleles reveals two loci that contribute to risk for carotid artery disease.	Ronald J, Rajagopalan R, Ranchalis JE, Marshall JK, Hatsukami TS, Heagerty PJ, Jarvik GP.	2009	19951432	PMC2794863		Variants (including SNPs and indels) imported from dbSNP
cardiovascular disease	DOID:1287	cardiovascular system disease	rs7412	dbSNP	19	44908822	44908822	Analysis of recently identified dyslipidemia alleles reveals two loci that contribute to risk for carotid artery disease.	Ronald J, Rajagopalan R, Ranchalis JE, Marshall JK, Hatsukami TS, Heagerty PJ, Jarvik GP.	2009	19951432	PMC2794863	pathogenic,drug response,other	Variants (including SNPs and indels) imported from dbSNP
cardiovascular disease risk factors	DOID:1287	cardiovascular system disease	rs10468017	dbSNP	15	58386313	58386313	Analysis of recently identified dyslipidemia alleles reveals two loci that contribute to risk for carotid artery disease.	Ronald J, Rajagopalan R, Ranchalis JE, Marshall JK, Hatsukami TS, Heagerty PJ, Jarvik GP.	2009	19951432	PMC2794863		Variants (including SNPs and indels) imported from dbSNP
cardiovascular disease risk factors	DOID:1287	cardiovascular system disease	rs173539	dbSNP	16	56954132	56954132	Analysis of recently identified dyslipidemia alleles reveals two loci that contribute to risk for carotid artery disease.	Ronald J, Rajagopalan R, Ranchalis JE, Marshall JK, Hatsukami TS, Heagerty PJ, Jarvik GP.	2009	19951432	PMC2794863		Variants (including SNPs and indels) imported from dbSNP
cardiovascular disease risk factors	DOID:1287	cardiovascular system disease	rs2075650	dbSNP	19	44892362	44892362	Analysis of recently identified dyslipidemia alleles reveals two loci that contribute to risk for carotid artery disease.	Ronald J, Rajagopalan R, Ranchalis JE, Marshall JK, Hatsukami TS, Heagerty PJ, Jarvik GP.	2009	19951432	PMC2794863		Variants (including SNPs and indels) imported from dbSNP
cardiovascular disease risk factors	DOID:1287	cardiovascular system disease	rs6511720	dbSNP	19	11091630	11091630	Analysis of recently identified dyslipidemia alleles reveals two loci that contribute to risk for carotid artery disease.	Ronald J, Rajagopalan R, Ranchalis JE, Marshall JK, Hatsukami TS, Heagerty PJ, Jarvik GP.	2009	19951432	PMC2794863	benign	Variants (including SNPs and indels) imported from dbSNP
cardiovascular risk factors	DOID:1287	cardiovascular system disease	rs7412	dbSNP	19	44908822	44908822	Analysis of recently identified dyslipidemia alleles reveals two loci that contribute to risk for carotid artery disease.	Ronald J, Rajagopalan R, Ranchalis JE, Marshall JK, Hatsukami TS, Heagerty PJ, Jarvik GP.	2009	19951432	PMC2794863	pathogenic,drug response,other	Variants (including SNPs and indels) imported from dbSNP
cardiovascular phenotype	DOID:1287	cardiovascular system disease	rs2289723	dbSNP	1	111982352	111982352	Analysis of SCA8, SCA10, SCA12, SCA17 and SCA19 in patients with unknown spinocerebellar ataxia: a Thai multicentre study.	Choubtum L, Witoonpanich P, Hanchaiphiboolkul S, Bhidayasiri R, Jitkritsadakul O, Pongpakdee S, Wetchaphanphesat S, Boonkongchuen P, Pulkes T.	2015	26374734	PMC4571065	benign	Variants (including SNPs and indels) imported from dbSNP
cardiomyopathy	DOID:0050700	cardiomyopathy	rs34580776	dbSNP	11	47346320	47346320	Analysis of selected genes associated with cardiomyopathy by next-generation sequencing.	Szabadosova V, Boronova I, Ferenc P, Tothova I, Bernasovska J, Zigova M, Kmec J, Bernasovsky I.	2018	28594148		benign,likely benign	Variants (including SNPs and indels) imported from dbSNP
cardiovascular phenotype	DOID:1287	cardiovascular system disease	rs34580776	dbSNP	11	47346320	47346320	Analysis of selected genes associated with cardiomyopathy by next-generation sequencing.	Szabadosova V, Boronova I, Ferenc P, Tothova I, Bernasovska J, Zigova M, Kmec J, Bernasovsky I.	2018	28594148		benign,likely benign	Variants (including SNPs and indels) imported from dbSNP
familial hypertrophic cardiomyopathy 4	DOID:0080326	familial hypertrophic cardiomyopathy	rs34580776	dbSNP	11	47346320	47346320	Analysis of selected genes associated with cardiomyopathy by next-generation sequencing.	Szabadosova V, Boronova I, Ferenc P, Tothova I, Bernasovska J, Zigova M, Kmec J, Bernasovsky I.	2018	28594148		benign,likely benign	Variants (including SNPs and indels) imported from dbSNP
cardiovascular disease	DOID:1287	cardiovascular system disease	rs696	dbSNP	14	35401887	35401887	Analysis of sequence variations in several human genes using phosphoramidite bond DNA fragmentation and chip-based MALDI-TOF.	Smylie KJ, Cantor CR, Denissenko MF.	2004	14707175	PMC314290	benign	Variants (including SNPs and indels) imported from dbSNP
cardiovascular phenotype	DOID:1287	cardiovascular system disease	rs2301558	dbSNP	22	19764306	19764306	Analysis of TBX1 variation in patients with psychotic and affective disorders.	Funke BH, Lencz T, Finn CT, DeRosse P, Poznik GD, Plocik AM, Kane J, Rogus J, Malhotra AK, Kucherlapati R.	2007	17622328	PMC1952674	benign	Variants (including SNPs and indels) imported from dbSNP
cardiovascular disease	DOID:1287	cardiovascular system disease	rs1229984	dbSNP	4	99318162	99318162	Analysis of the Association of Nonsynonymous Polymorphisms in ADH Genes with Hazardous Drinking in HIV-1-Positive Individuals.	Wolf JM, Simon D, Béria JU, Tietzmann DC, Stein AT, Lunge VR.	2017	28833276		protective	Variants (including SNPs and indels) imported from dbSNP
cardiovascular disease	DOID:1287	cardiovascular system disease	rs7412	dbSNP	19	44908822	44908822	Analysis of the Relationship between Estradiol and Follicle-Stimulating Hormone Concentrations and Polymorphisms of Apolipoprotein E and LeptinGenes in Women Post-Menopause.	Ry? A, Jasiewicz A, Grzywacz A, Adler G, Skonieczna-?ydecka K, Rotter I, Sipak-Szmigiel O, Rumianowski B, Karakiewicz B, Jurczak A, Parczewski M, Urba?ska A, Grabowska M, Laszczy?ska M.	2016	27240396	PMC4924000	pathogenic,drug response,other	Variants (including SNPs and indels) imported from dbSNP
cardiovascular risk factors	DOID:1287	cardiovascular system disease	rs7412	dbSNP	19	44908822	44908822	Analysis of the Relationship between Estradiol and Follicle-Stimulating Hormone Concentrations and Polymorphisms of Apolipoprotein E and LeptinGenes in Women Post-Menopause.	Ry? A, Jasiewicz A, Grzywacz A, Adler G, Skonieczna-?ydecka K, Rotter I, Sipak-Szmigiel O, Rumianowski B, Karakiewicz B, Jurczak A, Parczewski M, Urba?ska A, Grabowska M, Laszczy?ska M.	2016	27240396	PMC4924000	pathogenic,drug response,other	Variants (including SNPs and indels) imported from dbSNP
cardiovascular phenotype	DOID:1287	cardiovascular system disease	rs71534278	dbSNP	10	68199417	68199417	Analysis of the Z-disc genes PDLIM3 and MYPN in patients with hypertrophic cardiomyopathy.	Bagnall RD, Yeates L, Semsarian C.	2010	20801532		uncertain significance,not provided,benign,likely benign,pathogenic	Variants (including SNPs and indels) imported from dbSNP
familial hypertrophic cardiomyopathy 22	DOID:0080326	familial hypertrophic cardiomyopathy	rs71534278	dbSNP	10	68199417	68199417	Analysis of the Z-disc genes PDLIM3 and MYPN in patients with hypertrophic cardiomyopathy.	Bagnall RD, Yeates L, Semsarian C.	2010	20801532		uncertain significance,not provided,benign,likely benign,pathogenic	Variants (including SNPs and indels) imported from dbSNP
cardiovascular disease	DOID:1287	cardiovascular system disease	rs11591147	dbSNP	1	55039974	55039974	Analysis with the exome array identifies multiple new independent variants in lipid loci.	Kanoni S, Masca NG, Stirrups KE, Varga TV, Warren HR, Scott RA, Southam L, Zhang W, Yaghootkar H, Müller-Nurasyid M, Couto Alves A, Strawbridge RJ, Lataniotis L, An Hashim N, Besse C, Boland A, Braund PS, Connell JM, Dominiczak A, Farmaki AE, Franks S, Gr	2016	27466198	PMC5291227	benign,pathogenic,association	Variants (including SNPs and indels) imported from dbSNP
cardiovascular disease	DOID:1287	cardiovascular system disease	rs964184	dbSNP	11	116778201	116778201	Analysis with the exome array identifies multiple new independent variants in lipid loci.	Kanoni S, Masca NG, Stirrups KE, Varga TV, Warren HR, Scott RA, Southam L, Zhang W, Yaghootkar H, Müller-Nurasyid M, Couto Alves A, Strawbridge RJ, Lataniotis L, An Hashim N, Besse C, Boland A, Braund PS, Connell JM, Dominiczak A, Farmaki AE, Franks S, Gr	2016	27466198	PMC5291227		Variants (including SNPs and indels) imported from dbSNP
cardiovascular disease	DOID:1287	cardiovascular system disease	rs7412	dbSNP	19	44908822	44908822	Analysis with the exome array identifies multiple new independent variants in lipid loci.	Kanoni S, Masca NG, Stirrups KE, Varga TV, Warren HR, Scott RA, Southam L, Zhang W, Yaghootkar H, Müller-Nurasyid M, Couto Alves A, Strawbridge RJ, Lataniotis L, An Hashim N, Besse C, Boland A, Braund PS, Connell JM, Dominiczak A, Farmaki AE, Franks S, Gr	2016	27466198	PMC5291227	pathogenic,drug response,other	Variants (including SNPs and indels) imported from dbSNP
cardiovascular disease	DOID:1287	cardiovascular system disease	rs1367117	dbSNP	2	21041028	21041028	Analysis with the exome array identifies multiple new independent variants in lipid loci.	Kanoni S, Masca NG, Stirrups KE, Varga TV, Warren HR, Scott RA, Southam L, Zhang W, Yaghootkar H, Müller-Nurasyid M, Couto Alves A, Strawbridge RJ, Lataniotis L, An Hashim N, Besse C, Boland A, Braund PS, Connell JM, Dominiczak A, Farmaki AE, Franks S, Gr	2016	27466198	PMC5291227	benign,likely benign	Variants (including SNPs and indels) imported from dbSNP
cardiovascular disease	DOID:1287	cardiovascular system disease	rs3184504	dbSNP	12	111446804	111446804	Analysis with the exome array identifies multiple new independent variants in lipid loci.	Kanoni S, Masca NG, Stirrups KE, Varga TV, Warren HR, Scott RA, Southam L, Zhang W, Yaghootkar H, Müller-Nurasyid M, Couto Alves A, Strawbridge RJ, Lataniotis L, An Hashim N, Besse C, Boland A, Braund PS, Connell JM, Dominiczak A, Farmaki AE, Franks S, Gr	2016	27466198	PMC5291227		Variants (including SNPs and indels) imported from dbSNP
cardiovascular disease risk factors	DOID:1287	cardiovascular system disease	rs10468017	dbSNP	15	58386313	58386313	Analysis with the exome array identifies multiple new independent variants in lipid loci.	Kanoni S, Masca NG, Stirrups KE, Varga TV, Warren HR, Scott RA, Southam L, Zhang W, Yaghootkar H, Müller-Nurasyid M, Couto Alves A, Strawbridge RJ, Lataniotis L, An Hashim N, Besse C, Boland A, Braund PS, Connell JM, Dominiczak A, Farmaki AE, Franks S, Gr	2016	27466198	PMC5291227		Variants (including SNPs and indels) imported from dbSNP
cardiovascular disease risk factors	DOID:1287	cardiovascular system disease	rs1260326	dbSNP	2	27508073	27508073	Analysis with the exome array identifies multiple new independent variants in lipid loci.	Kanoni S, Masca NG, Stirrups KE, Varga TV, Warren HR, Scott RA, Southam L, Zhang W, Yaghootkar H, Müller-Nurasyid M, Couto Alves A, Strawbridge RJ, Lataniotis L, An Hashim N, Besse C, Boland A, Braund PS, Connell JM, Dominiczak A, Farmaki AE, Franks S, Gr	2016	27466198	PMC5291227	association	Variants (including SNPs and indels) imported from dbSNP
cardiovascular risk factors	DOID:1287	cardiovascular system disease	rs7412	dbSNP	19	44908822	44908822	Analysis with the exome array identifies multiple new independent variants in lipid loci.	Kanoni S, Masca NG, Stirrups KE, Varga TV, Warren HR, Scott RA, Southam L, Zhang W, Yaghootkar H, Müller-Nurasyid M, Couto Alves A, Strawbridge RJ, Lataniotis L, An Hashim N, Besse C, Boland A, Braund PS, Connell JM, Dominiczak A, Farmaki AE, Franks S, Gr	2016	27466198	PMC5291227	pathogenic,drug response,other	Variants (including SNPs and indels) imported from dbSNP
cardiovascular disease risk factors	DOID:1287	cardiovascular system disease	rs11754288	dbSNP	6	25776721	25776721	Analyze multivariate phenotypes in genetic association studies by combining univariate association tests.	Yang Q, Wu H, Guo CY, Fox CS.	2010	20583287	PMC3090041		Variants (including SNPs and indels) imported from dbSNP
heart failure	DOID:114	heart disease	rs11136000	dbSNP	8	27607002	27607002	Analyzing 74,248 Samples Confirms the Association Between CLU rs11136000 Polymorphism and Alzheimer's Disease in Caucasian But Not Chinese population.	Han Z, Qu J, Zhao J, Zou X.	2018	30038359	PMC6056482		Variants (including SNPs and indels) imported from dbSNP
heart rate	DOID:10273	heart conduction disease	rs174549	dbSNP	11	61803910	61803910	Analyzing metabolomics data for association with genotypes using two-component Gaussian mixture distributions.	Westra J, Hartman N, Lake B, Shearer G, Tintle N.	2018	29218908	PMC5757879		Variants (including SNPs and indels) imported from dbSNP
cardiovascular diseases	DOID:1287	cardiovascular system disease	rs10505879	dbSNP	12	22494922	22494922	Ancestral informative marker selection and population structure visualization using sparse Laplacian eigenfunctions.	Zhang J.	2010	21079796	PMC2973949		Variants (including SNPs and indels) imported from dbSNP
cardiovascular disease	DOID:1287	cardiovascular system disease	rs1229984	dbSNP	4	99318162	99318162	Ancestry and demography and descendants of Iron Age nomads of the Eurasian Steppe.	Unterländer M, Palstra F, Lazaridis I, Pilipenko A, Hofmanová Z, Groß M, Sell C, Blöcher J, Kirsanow K, Rohland N, Rieger B, Kaiser E, Schier W, Pozdniakov D, Khokhlov A, Georges M, Wilde S, Powell A, Heyer E, Currat M, Reich D, Samashev Z, Parzinger H, M	2017	28256537	PMC5337992	protective	Variants (including SNPs and indels) imported from dbSNP
cardiovascular disease	DOID:1287	cardiovascular system disease	rs1229984	dbSNP	4	99318162	99318162	Ancestry informative marker sets for determining continental origin and admixture proportions in common populations in America.	Kosoy R, Nassir R, Tian C, White PA, Butler LM, Silva G, Kittles R, Alarcon-Riquelme ME, Gregersen PK, Belmont JW, De La Vega FM, Seldin MF.	2009	18683858	PMC3073397	protective	Variants (including SNPs and indels) imported from dbSNP
cardiovascular phenotype	DOID:1287	cardiovascular system disease	rs199473653	dbSNP	17	70175284	70175284	Andersen-Tawil syndrome: new potassium channel mutations and possible phenotypic variation.	Davies NP, Imbrici P, Fialho D, Herd C, Bilsland LG, Weber A, Mueller R, Hilton-Jones D, Ealing J, Boothman BR, Giunti P, Parsons LM, Thomas M, Manzur AY, Jurkat-Rott K, Lehmann-Horn F, Chinnery PF, Rose M, Kullmann DM, Hanna MG.	2005	16217063		not provided,likely pathogenic,pathogenic	Variants (including SNPs and indels) imported from dbSNP
cardiovascular phenotype	DOID:1287	cardiovascular system disease	rs35719192	dbSNP	3	30672302	30672302	Aneurysm syndromes caused by mutations in the TGF-beta receptor.	Loeys BL, Schwarze U, Holm T, Callewaert BL, Thomas GH, Pannu H, De Backer JF, Oswald GL, Symoens S, Manouvrier S, Roberts AE, Faravelli F, Greco MA, Pyeritz RE, Milewicz DM, Coucke PJ, Cameron DE, Braverman AC, Byers PH, De Paepe AM, Dietz HC.	2006	16928994		benign,likely benign	Variants (including SNPs and indels) imported from dbSNP
cardiovascular phenotype	DOID:1287	cardiovascular system disease	rs35766612	dbSNP	3	30672342	30672342	Aneurysm syndromes caused by mutations in the TGF-beta receptor.	Loeys BL, Schwarze U, Holm T, Callewaert BL, Thomas GH, Pannu H, De Backer JF, Oswald GL, Symoens S, Manouvrier S, Roberts AE, Faravelli F, Greco MA, Pyeritz RE, Milewicz DM, Coucke PJ, Cameron DE, Braverman AC, Byers PH, De Paepe AM, Dietz HC.	2006	16928994		uncertain significance,not provided,likely benign	Variants (including SNPs and indels) imported from dbSNP
cardiovascular phenotype	DOID:1287	cardiovascular system disease	rs111426349	dbSNP	9	99149252	99149252	Aneurysm syndromes caused by mutations in the TGF-beta receptor.	Loeys BL, Schwarze U, Holm T, Callewaert BL, Thomas GH, Pannu H, De Backer JF, Oswald GL, Symoens S, Manouvrier S, Roberts AE, Faravelli F, Greco MA, Pyeritz RE, Milewicz DM, Coucke PJ, Cameron DE, Braverman AC, Byers PH, De Paepe AM, Dietz HC.	2006	16928994		pathogenic	Variants (including SNPs and indels) imported from dbSNP
cardiovascular phenotype	DOID:1287	cardiovascular system disease	rs111854391	dbSNP	9	99138006	99138006	Aneurysm syndromes caused by mutations in the TGF-beta receptor.	Loeys BL, Schwarze U, Holm T, Callewaert BL, Thomas GH, Pannu H, De Backer JF, Oswald GL, Symoens S, Manouvrier S, Roberts AE, Faravelli F, Greco MA, Pyeritz RE, Milewicz DM, Coucke PJ, Cameron DE, Braverman AC, Byers PH, De Paepe AM, Dietz HC.	2006	16928994		likely pathogenic,pathogenic	Variants (including SNPs and indels) imported from dbSNP
cardiovascular disease	DOID:1287	cardiovascular system disease	rs3918226	dbSNP	7	150993088	150993088	Angiogenesis related genes NOS3, CD14, MMP3 and IL4R are associated to VEGF gene expression and circulating levels in healthy adults.	Saleh A, Stathopoulou MG, Dadé S, Ndiaye NC, Azimi-Nezhad M, Murray H, Masson C, Lamont J, Fitzgerald P, Visvikis-Siest S.	2015	26437765	PMC4594922		Variants (including SNPs and indels) imported from dbSNP
cardiomyopathy	DOID:0050700	cardiomyopathy	rs148158093	dbSNP	X	101403828	101403828	Angiokeratomas of Fabry successfully treated with intense pulsed light.	Morais P, Santos AL, Baudrier T, Mota AV, Oliveira JP, Azevedo F.	2008	18830871		uncertain significance,likely pathogenic	Variants (including SNPs and indels) imported from dbSNP
cardiovascular phenotype	DOID:1287	cardiovascular system disease	rs148158093	dbSNP	X	101403828	101403828	Angiokeratomas of Fabry successfully treated with intense pulsed light.	Morais P, Santos AL, Baudrier T, Mota AV, Oliveira JP, Azevedo F.	2008	18830871		uncertain significance,likely pathogenic	Variants (including SNPs and indels) imported from dbSNP
cardiomegaly	DOID:0060828	X-linked intellectual disability-cardiomegaly-congestive heart failure syndrome	rs1403454	dbSNP	4	148813816	148813816	Angiotensin-converting enzyme genotype and arterial oxygen saturation at high altitude in Peruvian Quechua.	Bigham AW, Kiyamu M, León-Velarde F, Parra EJ, Rivera-Ch M, Shriver MD, Brutsaert TD.	2008	18578648	PMC3140306		Variants (including SNPs and indels) imported from dbSNP
atrial fibrillation	DOID:0060224	atrial fibrillation	rs2200733	dbSNP	4	110789013	110789013	Angiotensinogen polymorphisms and acquired atrial fibrillation in Chinese.	Wang QS, Li YG, Chen XD, Yu JF, Wang J, Sun J, Lu SB, Jin L, Wang XF.	2010	19932491			Variants (including SNPs and indels) imported from dbSNP
atrial fibrillation/atrial flutter	DOID:0050650	familial atrial fibrillation	rs2200733	dbSNP	4	110789013	110789013	Angiotensinogen polymorphisms and acquired atrial fibrillation in Chinese.	Wang QS, Li YG, Chen XD, Yu JF, Wang J, Sun J, Lu SB, Jin L, Wang XF.	2010	19932491			Variants (including SNPs and indels) imported from dbSNP
atrial fibrillation/atrial flutter	DOID:0050650	familial atrial fibrillation	rs10033464	dbSNP	4	110799605	110799605	Angiotensinogen polymorphisms and acquired atrial fibrillation in Chinese.	Wang QS, Li YG, Chen XD, Yu JF, Wang J, Sun J, Lu SB, Jin L, Wang XF.	2010	19932491			Variants (including SNPs and indels) imported from dbSNP
cardiomyopathy	DOID:0050700	cardiomyopathy	rs121912998	dbSNP	6	7542003	7542003	Animal models of arrhythmogenic cardiomyopathy.	McCauley MD, Wehrens XH.	2009	19892887	PMC2776113	uncertain significance,benign,likely benign,likely pathogenic	Variants (including SNPs and indels) imported from dbSNP
cardiovascular phenotype	DOID:1287	cardiovascular system disease	rs121912998	dbSNP	6	7542003	7542003	Animal models of arrhythmogenic cardiomyopathy.	McCauley MD, Wehrens XH.	2009	19892887	PMC2776113	uncertain significance,benign,likely benign,likely pathogenic	Variants (including SNPs and indels) imported from dbSNP
cardiac arrhythmia ankyrin b-related	DOID:10273	heart conduction disease	rs72544141	dbSNP	4	113348277	113348277	Ankyrin-B mutation causes type 4 long-QT cardiac arrhythmia and sudden cardiac death.	Mohler PJ, Schott JJ, Gramolini AO, Dilly KW, Guatimosim S, duBell WH, Song LS, Haurogné K, Kyndt F, Ali ME, Rogers TB, Lederer WJ, Escande D, Le Marec H, Bennett V.	2003	12571597		uncertain significance,not provided,likely benign,pathogenic	Variants (including SNPs and indels) imported from dbSNP
cardiovascular phenotype	DOID:1287	cardiovascular system disease	rs72544141	dbSNP	4	113348277	113348277	Ankyrin-B mutation causes type 4 long-QT cardiac arrhythmia and sudden cardiac death.	Mohler PJ, Schott JJ, Gramolini AO, Dilly KW, Guatimosim S, duBell WH, Song LS, Haurogné K, Kyndt F, Ali ME, Rogers TB, Lederer WJ, Escande D, Le Marec H, Bennett V.	2003	12571597		uncertain significance,not provided,likely benign,pathogenic	Variants (including SNPs and indels) imported from dbSNP
atrial fibrillation	DOID:0060224	atrial fibrillation	rs10824026	dbSNP	10	73661450	73661450	Annotation of loci from genome-wide association studies using tissue-specific quantitative interaction proteomics.	Lundby A, Rossin EJ, Steffensen AB, Acha MR, Newton-Cheh C, Pfeufer A, Lynch SN, QT Interval International GWAS Consortium (QT-IGC), Olesen SP, Brunak S, Ellinor PT, Jukema JW, Trompet S, Ford I, Macfarlane PW, Krijthe BP, Hofman A, Uitterlinden AG, Stric	2014	24952909	PMC4117722		Variants (including SNPs and indels) imported from dbSNP
cardiovascular disease	DOID:1287	cardiovascular system disease	rs11191580	dbSNP	10	103146454	103146454	Annotation Regression for Genome-Wide Association Studies with an Application to Psychiatric Genomic Consortium Data.	Shin S, Kele? S.	2017	28781711	PMC5542423		Variants (including SNPs and indels) imported from dbSNP
cardiovascular phenotype	DOID:1287	cardiovascular system disease	rs41276525	dbSNP	3	38613799	38613799	Antibacterial activity of mecillinam.	Reeves DS.	1977	19412		uncertain significance,not provided,likely benign	Variants (including SNPs and indels) imported from dbSNP
cardiovascular disease	DOID:1287	cardiovascular system disease	rs7412	dbSNP	19	44908822	44908822	Antibodies against phosphorylcholine are not altered in plasma of patients with Alzheimer's disease.	Silajdži? E, Björkqvist M, Hansson O.	2015	25651913	PMC4324431	pathogenic,drug response,other	Variants (including SNPs and indels) imported from dbSNP
cardiovascular risk factors	DOID:1287	cardiovascular system disease	rs7412	dbSNP	19	44908822	44908822	Antibodies against phosphorylcholine are not altered in plasma of patients with Alzheimer's disease.	Silajdži? E, Björkqvist M, Hansson O.	2015	25651913	PMC4324431	pathogenic,drug response,other	Variants (including SNPs and indels) imported from dbSNP
heart rate	DOID:10273	heart conduction disease	rs2276886	dbSNP	4	76007275	76007275	Antifibrotic effects of CXCL9 and its receptor CXCR3 in livers of mice and humans.	Wasmuth HE, Lammert F, Zaldivar MM, Weiskirchen R, Hellerbrand C, Scholten D, Berres ML, Zimmermann H, Streetz KL, Tacke F, Hillebrandt S, Schmitz P, Keppeler H, Berg T, Dahl E, Gassler N, Friedman SL, Trautwein C.	2009	19344719	PMC2892869		Variants (including SNPs and indels) imported from dbSNP
cardiomyopathy	DOID:0050700	cardiomyopathy	rs4641	dbSNP	1	156137743	156137743	Antisense-Based Progerin Downregulation in HGPS-Like Patients' Cells.	Harhouri K, Navarro C, Baquerre C, Da Silva N, Bartoli C, Casey F, Mawuse GK, Doubaj Y, Lévy N, De Sandre-Giovannoli A.	2016	27409638	PMC5040973	benign	Variants (including SNPs and indels) imported from dbSNP
cardiovascular phenotype	DOID:1287	cardiovascular system disease	rs4641	dbSNP	1	156137743	156137743	Antisense-Based Progerin Downregulation in HGPS-Like Patients' Cells.	Harhouri K, Navarro C, Baquerre C, Da Silva N, Bartoli C, Casey F, Mawuse GK, Doubaj Y, Lévy N, De Sandre-Giovannoli A.	2016	27409638	PMC5040973	benign	Variants (including SNPs and indels) imported from dbSNP
cardio-facio-cutaneous syndrome	DOID:0060233	cardiofaciocutaneous syndrome	rs113488022	dbSNP	7	140753336	140753336	Antitumor activity of BRAF inhibitor vemurafenib in preclinical models of BRAF-mutant colorectal cancer.	Yang H, Higgins B, Kolinsky K, Packman K, Bradley WD, Lee RJ, Schostack K, Simcox ME, Kopetz S, Heimbrook D, Lestini B, Bollag G, Su F.	2012	22180495		likely pathogenic,pathogenic	Variants (including SNPs and indels) imported from dbSNP
cardiovascular disease	DOID:1287	cardiovascular system disease	rs7412	dbSNP	19	44908822	44908822	Anxiety correlates with cortical surface area in subjective cognitive decline: APOE ?4 carriers versus APOE ?4 non-carriers.	Sun Y, Wang X, Wang Y, Dong H, Lu J, Scheininger T, Ewers M, Jessen F, Zuo XN, Han Y.	2019	31159873	PMC6547570	pathogenic,drug response,other	Variants (including SNPs and indels) imported from dbSNP
cardiovascular risk factors	DOID:1287	cardiovascular system disease	rs7412	dbSNP	19	44908822	44908822	Anxiety correlates with cortical surface area in subjective cognitive decline: APOE ?4 carriers versus APOE ?4 non-carriers.	Sun Y, Wang X, Wang Y, Dong H, Lu J, Scheininger T, Ewers M, Jessen F, Zuo XN, Han Y.	2019	31159873	PMC6547570	pathogenic,drug response,other	Variants (including SNPs and indels) imported from dbSNP
cardiovascular phenotype	DOID:1287	cardiovascular system disease	rs387906592	dbSNP	10	88941309	88941309	Aortic dissection, patent ductus arteriosus, iris hypoplasia and brachytelephalangy in a male adolescent.	Adès LC, Davies R, Haan EA, Holman KJ, Watson KC, Sreetharan D, Cao SN, Milewicz DM, Bateman JF, Chiodo AA, Eccles M, McNoe L, Harbord M.	1999	10532176		pathogenic	Variants (including SNPs and indels) imported from dbSNP
cardiomyopathy	DOID:0050700	cardiomyopathy	rs193922680	dbSNP	15	34793398	34793398	Apical hypertrophic cardiomyopathy and left ventricular non-compaction: two faces of the same disease.	Monserrat L, Barriales-Villa R, Hermida-Prieto M.	2008	18801786		likely pathogenic,pathogenic	Variants (including SNPs and indels) imported from dbSNP
familial hypertrophic cardiomyopathy 11	DOID:0080326	familial hypertrophic cardiomyopathy	rs193922680	dbSNP	15	34793398	34793398	Apical hypertrophic cardiomyopathy and left ventricular non-compaction: two faces of the same disease.	Monserrat L, Barriales-Villa R, Hermida-Prieto M.	2008	18801786		likely pathogenic,pathogenic	Variants (including SNPs and indels) imported from dbSNP
cardiovascular phenotype	DOID:1287	cardiovascular system disease	rs121913637	dbSNP	14	23425971	23425971	Apical hypertrophic cardiomyopathy due to a de novo mutation Arg719Trp of the beta-myosin heavy chain gene and cardiac arrest in childhood. A case report and family study.	Döhlemann C, Hebe J, Meitinger T, Vosberg HP.	2000	10957787		pathogenic	Variants (including SNPs and indels) imported from dbSNP
familial hypertrophic cardiomyopathy 1	DOID:0080326	familial hypertrophic cardiomyopathy	rs121913637	dbSNP	14	23425971	23425971	Apical hypertrophic cardiomyopathy due to a de novo mutation Arg719Trp of the beta-myosin heavy chain gene and cardiac arrest in childhood. A case report and family study.	Döhlemann C, Hebe J, Meitinger T, Vosberg HP.	2000	10957787		pathogenic	Variants (including SNPs and indels) imported from dbSNP
cardiomyopathy	DOID:0050700	cardiomyopathy	rs193922680	dbSNP	15	34793398	34793398	Apical hypertrophic cardiomyopathy or left ventricular non-compaction? A difficult differential diagnosis.	Spirito P, Autore C.	2007	17623677		likely pathogenic,pathogenic	Variants (including SNPs and indels) imported from dbSNP
familial hypertrophic cardiomyopathy 11	DOID:0080326	familial hypertrophic cardiomyopathy	rs193922680	dbSNP	15	34793398	34793398	Apical hypertrophic cardiomyopathy or left ventricular non-compaction? A difficult differential diagnosis.	Spirito P, Autore C.	2007	17623677		likely pathogenic,pathogenic	Variants (including SNPs and indels) imported from dbSNP
cardiovascular phenotype	DOID:1287	cardiovascular system disease	rs56984562	dbSNP	1	156137666	156137666	Apical left ventricular aneurysm without atrio-ventricular block due to a lamin A/C gene mutation.	Forissier JF, Bonne G, Bouchier C, Duboscq-Bidot L, Richard P, Wisnewski C, Briault S, Moraine C, Dubourg O, Schwartz K, Komajda M.	2003	14675861		not provided,pathogenic	Variants (including SNPs and indels) imported from dbSNP
cardiovascular disease	DOID:1287	cardiovascular system disease	rs7412	dbSNP	19	44908822	44908822	ApoA1, ApoJ and ApoE Plasma Levels and Genotype Frequencies in Cerebral Amyloid Angiopathy.	Montañola A, de Retana SF, López-Rueda A, Merino-Zamorano C, Penalba A, Fernández-Álvarez P, Rodríguez-Luna D, Malagelada A, Pujadas F, Montaner J, Hernández-Guillamon M.	2016	26661731		pathogenic,drug response,other	Variants (including SNPs and indels) imported from dbSNP
cardiovascular risk factors	DOID:1287	cardiovascular system disease	rs7412	dbSNP	19	44908822	44908822	ApoA1, ApoJ and ApoE Plasma Levels and Genotype Frequencies in Cerebral Amyloid Angiopathy.	Montañola A, de Retana SF, López-Rueda A, Merino-Zamorano C, Penalba A, Fernández-Álvarez P, Rodríguez-Luna D, Malagelada A, Pujadas F, Montaner J, Hernández-Guillamon M.	2016	26661731		pathogenic,drug response,other	Variants (including SNPs and indels) imported from dbSNP
heart failure	DOID:114	heart disease	rs11136000	dbSNP	8	27607002	27607002	ApoA1, ApoJ and ApoE Plasma Levels and Genotype Frequencies in Cerebral Amyloid Angiopathy.	Montañola A, de Retana SF, López-Rueda A, Merino-Zamorano C, Penalba A, Fernández-Álvarez P, Rodríguez-Luna D, Malagelada A, Pujadas F, Montaner J, Hernández-Guillamon M.	2016	26661731			Variants (including SNPs and indels) imported from dbSNP
cardiovascular disease	DOID:1287	cardiovascular system disease	rs964184	dbSNP	11	116778201	116778201	APOA5 genotype modulates 2-y changes in lipid profile in response to weight-loss diet intervention: the Pounds Lost Trial.	Zhang X, Qi Q, Bray GA, Hu FB, Sacks FM, Qi L.	2012	22914552	PMC3441115		Variants (including SNPs and indels) imported from dbSNP
cardiovascular disease	DOID:1287	cardiovascular system disease	rs7412	dbSNP	19	44908822	44908822	APOB codon 4311 polymorphism is associated with hepatitis C virus infection through altered lipid metabolism.	Harada R, Kimura M, Sato Y, Taniguchi T, Tomonari T, Tanaka T, Tanaka H, Muguruma N, Shinomiya H, Honda H, Imoto I, Sogabe M, Okahisa T, Takayama T.	2018	29382324	PMC5791310	pathogenic,drug response,other	Variants (including SNPs and indels) imported from dbSNP
cardiovascular risk factors	DOID:1287	cardiovascular system disease	rs7412	dbSNP	19	44908822	44908822	APOB codon 4311 polymorphism is associated with hepatitis C virus infection through altered lipid metabolism.	Harada R, Kimura M, Sato Y, Taniguchi T, Tomonari T, Tanaka T, Tanaka H, Muguruma N, Shinomiya H, Honda H, Imoto I, Sogabe M, Okahisa T, Takayama T.	2018	29382324	PMC5791310	pathogenic,drug response,other	Variants (including SNPs and indels) imported from dbSNP
cardiovascular disease	DOID:1287	cardiovascular system disease	rs7412	dbSNP	19	44908822	44908822	APOE ? variants increase risk of warfarin-related intracerebral hemorrhage.	Falcone GJ, Radmanesh F, Brouwers HB, Battey TW, Devan WJ, Valant V, Raffeld MR, Chitsike LP, Ayres AM, Schwab K, Goldstein JN, Viswanathan A, Greenberg SM, Selim M, Meschia JF, Brown DL, Worrall BB, Silliman SL, Tirschwell DL, Flaherty ML, Martini SR, De	2014	25150286	PMC4176027	pathogenic,drug response,other	Variants (including SNPs and indels) imported from dbSNP
cardiovascular risk factors	DOID:1287	cardiovascular system disease	rs7412	dbSNP	19	44908822	44908822	APOE ? variants increase risk of warfarin-related intracerebral hemorrhage.	Falcone GJ, Radmanesh F, Brouwers HB, Battey TW, Devan WJ, Valant V, Raffeld MR, Chitsike LP, Ayres AM, Schwab K, Goldstein JN, Viswanathan A, Greenberg SM, Selim M, Meschia JF, Brown DL, Worrall BB, Silliman SL, Tirschwell DL, Flaherty ML, Martini SR, De	2014	25150286	PMC4176027	pathogenic,drug response,other	Variants (including SNPs and indels) imported from dbSNP
cardiovascular disease	DOID:1287	cardiovascular system disease	rs7412	dbSNP	19	44908822	44908822	APOE ?2?4 genotype, incident AD and MCI, cognitive decline, and AD pathology in older adults.	Oveisgharan S, Buchman AS, Yu L, Farfel J, Hachinski V, Gaiteri C, De Jager PL, Schneider JA, Bennett DA.	2018	29752306	PMC5996834	pathogenic,drug response,other	Variants (including SNPs and indels) imported from dbSNP
cardiovascular risk factors	DOID:1287	cardiovascular system disease	rs7412	dbSNP	19	44908822	44908822	APOE ?2?4 genotype, incident AD and MCI, cognitive decline, and AD pathology in older adults.	Oveisgharan S, Buchman AS, Yu L, Farfel J, Hachinski V, Gaiteri C, De Jager PL, Schneider JA, Bennett DA.	2018	29752306	PMC5996834	pathogenic,drug response,other	Variants (including SNPs and indels) imported from dbSNP
cardiovascular disease	DOID:1287	cardiovascular system disease	rs7412	dbSNP	19	44908822	44908822	APOE ?4 associated with preserved executive function performance and maintenance of temporal and cingulate brain volumes in younger adults.	Taylor WD, Boyd B, Turner R, McQuoid DR, Ashley-Koch A, MacFall JR, Saleh A, Potter GG.	2017	26843007	PMC4972704	pathogenic,drug response,other	Variants (including SNPs and indels) imported from dbSNP
cardiovascular risk factors	DOID:1287	cardiovascular system disease	rs7412	dbSNP	19	44908822	44908822	APOE ?4 associated with preserved executive function performance and maintenance of temporal and cingulate brain volumes in younger adults.	Taylor WD, Boyd B, Turner R, McQuoid DR, Ashley-Koch A, MacFall JR, Saleh A, Potter GG.	2017	26843007	PMC4972704	pathogenic,drug response,other	Variants (including SNPs and indels) imported from dbSNP
cardiovascular disease	DOID:1287	cardiovascular system disease	rs7412	dbSNP	19	44908822	44908822	APOE ?4 differentially influences change in memory performance depending on age. The SMART-MR study.	Jochemsen HM, Muller M, van der Graaf Y, Geerlings MI.	2012	21908077		pathogenic,drug response,other	Variants (including SNPs and indels) imported from dbSNP
cardiovascular risk factors	DOID:1287	cardiovascular system disease	rs7412	dbSNP	19	44908822	44908822	APOE ?4 differentially influences change in memory performance depending on age. The SMART-MR study.	Jochemsen HM, Muller M, van der Graaf Y, Geerlings MI.	2012	21908077		pathogenic,drug response,other	Variants (including SNPs and indels) imported from dbSNP
cardiovascular disease	DOID:1287	cardiovascular system disease	rs7412	dbSNP	19	44908822	44908822	APOE ?4 genotype predicts memory for everyday activities.	Bailey HR, Sargent JQ, Flores S, Nowotny P, Goate A, Zacks JM.	2015	25754878	PMC4537694	pathogenic,drug response,other	Variants (including SNPs and indels) imported from dbSNP
cardiovascular risk factors	DOID:1287	cardiovascular system disease	rs7412	dbSNP	19	44908822	44908822	APOE ?4 genotype predicts memory for everyday activities.	Bailey HR, Sargent JQ, Flores S, Nowotny P, Goate A, Zacks JM.	2015	25754878	PMC4537694	pathogenic,drug response,other	Variants (including SNPs and indels) imported from dbSNP
cardiovascular disease	DOID:1287	cardiovascular system disease	rs7412	dbSNP	19	44908822	44908822	APOE ?4 increases risk for dementia in pure synucleinopathies.	Tsuang D, Leverenz JB, Lopez OL, Hamilton RL, Bennett DA, Schneider JA, Buchman AS, Larson EB, Crane PK, Kaye JA, Kramer P, Woltjer R, Trojanowski JQ, Weintraub D, Chen-Plotkin AS, Irwin DJ, Rick J, Schellenberg GD, Watson GS, Kukull W, Nelson PT, Jicha G	2013	23407718	PMC3580799	pathogenic,drug response,other	Variants (including SNPs and indels) imported from dbSNP
cardiovascular risk factors	DOID:1287	cardiovascular system disease	rs7412	dbSNP	19	44908822	44908822	APOE ?4 increases risk for dementia in pure synucleinopathies.	Tsuang D, Leverenz JB, Lopez OL, Hamilton RL, Bennett DA, Schneider JA, Buchman AS, Larson EB, Crane PK, Kaye JA, Kramer P, Woltjer R, Trojanowski JQ, Weintraub D, Chen-Plotkin AS, Irwin DJ, Rick J, Schellenberg GD, Watson GS, Kukull W, Nelson PT, Jicha G	2013	23407718	PMC3580799	pathogenic,drug response,other	Variants (including SNPs and indels) imported from dbSNP
cardiovascular disease	DOID:1287	cardiovascular system disease	rs7412	dbSNP	19	44908822	44908822	ApoE ?4 Is Associated With Cognition, Brain Integrity, and Atrophy in HIV Over Age 60.	Wendelken LA, Jahanshad N, Rosen HJ, Busovaca E, Allen I, Coppola G, Adams C, Rankin KP, Milanini B, Clifford K, Wojta K, Nir TM, Gutman BA, Thompson PM, Valcour V.	2016	27228100	PMC5085854	pathogenic,drug response,other	Variants (including SNPs and indels) imported from dbSNP
cardiovascular risk factors	DOID:1287	cardiovascular system disease	rs7412	dbSNP	19	44908822	44908822	ApoE ?4 Is Associated With Cognition, Brain Integrity, and Atrophy in HIV Over Age 60.	Wendelken LA, Jahanshad N, Rosen HJ, Busovaca E, Allen I, Coppola G, Adams C, Rankin KP, Milanini B, Clifford K, Wojta K, Nir TM, Gutman BA, Thompson PM, Valcour V.	2016	27228100	PMC5085854	pathogenic,drug response,other	Variants (including SNPs and indels) imported from dbSNP
cardiovascular disease	DOID:1287	cardiovascular system disease	rs7412	dbSNP	19	44908822	44908822	APOE ?4 moderates abnormal CSF-abeta-42 levels, while neurocognitive impairment is associated with abnormal CSF tau levels in HIV+ individuals - a cross-sectional observational study.	Cysique LA, Hewitt T, Croitoru-Lamoury J, Taddei K, Martins RN, Chew CS, Davies NN, Price P, Brew BJ.	2015	25880550	PMC4386081	pathogenic,drug response,other	Variants (including SNPs and indels) imported from dbSNP
cardiovascular risk factors	DOID:1287	cardiovascular system disease	rs7412	dbSNP	19	44908822	44908822	APOE ?4 moderates abnormal CSF-abeta-42 levels, while neurocognitive impairment is associated with abnormal CSF tau levels in HIV+ individuals - a cross-sectional observational study.	Cysique LA, Hewitt T, Croitoru-Lamoury J, Taddei K, Martins RN, Chew CS, Davies NN, Price P, Brew BJ.	2015	25880550	PMC4386081	pathogenic,drug response,other	Variants (including SNPs and indels) imported from dbSNP
cardiovascular disease	DOID:1287	cardiovascular system disease	rs7412	dbSNP	19	44908822	44908822	APOE ?4-TOMM40 '523 haplotypes and the risk of Alzheimer's disease in older Caucasian and African Americans.	Yu L, Lutz MW, Wilson RS, Burns DK, Roses AD, Saunders AM, Yang J, Gaiteri C, De Jager PL, Barnes LL, Bennett DA.	2017	28672022	PMC5495438	pathogenic,drug response,other	Variants (including SNPs and indels) imported from dbSNP
cardiovascular risk factors	DOID:1287	cardiovascular system disease	rs7412	dbSNP	19	44908822	44908822	APOE ?4-TOMM40 '523 haplotypes and the risk of Alzheimer's disease in older Caucasian and African Americans.	Yu L, Lutz MW, Wilson RS, Burns DK, Roses AD, Saunders AM, Yang J, Gaiteri C, De Jager PL, Barnes LL, Bennett DA.	2017	28672022	PMC5495438	pathogenic,drug response,other	Variants (including SNPs and indels) imported from dbSNP
cardiovascular disease	DOID:1287	cardiovascular system disease	rs7412	dbSNP	19	44908822	44908822	APOE ?4, an Alzheimer's disease susceptibility allele, and smoking cessation.	Ashare RL, Karlawish JH, Wileyto EP, Pinto A, Lerman C.	2013	23247396	PMC3604077	pathogenic,drug response,other	Variants (including SNPs and indels) imported from dbSNP
cardiovascular risk factors	DOID:1287	cardiovascular system disease	rs7412	dbSNP	19	44908822	44908822	APOE ?4, an Alzheimer's disease susceptibility allele, and smoking cessation.	Ashare RL, Karlawish JH, Wileyto EP, Pinto A, Lerman C.	2013	23247396	PMC3604077	pathogenic,drug response,other	Variants (including SNPs and indels) imported from dbSNP
cardiovascular disease	DOID:1287	cardiovascular system disease	rs7412	dbSNP	19	44908822	44908822	ApoE alleles, depression and positive affect in multiple sclerosis.	Julian LJ, Vella L, Frankel D, Minden SL, Oksenberg JR, Mohr DC.	2009	19244396	PMC3045528	pathogenic,drug response,other	Variants (including SNPs and indels) imported from dbSNP
cardiovascular risk factors	DOID:1287	cardiovascular system disease	rs7412	dbSNP	19	44908822	44908822	ApoE alleles, depression and positive affect in multiple sclerosis.	Julian LJ, Vella L, Frankel D, Minden SL, Oksenberg JR, Mohr DC.	2009	19244396	PMC3045528	pathogenic,drug response,other	Variants (including SNPs and indels) imported from dbSNP
cardiovascular disease	DOID:1287	cardiovascular system disease	rs7412	dbSNP	19	44908822	44908822	APOE and BCHE as modulators of cerebral amyloid deposition: a florbetapir PET genome-wide association study.	Ramanan VK, Risacher SL, Nho K, Kim S, Swaminathan S, Shen L, Foroud TM, Hakonarson H, Huentelman MJ, Aisen PS, Petersen RC, Green RC, Jack CR, Koeppe RA, Jagust WJ, Weiner MW, Saykin AJ, Alzheimer’s Disease Neuroimaging Initiative.	2014	23419831	PMC3661739	pathogenic,drug response,other	Variants (including SNPs and indels) imported from dbSNP
cardiovascular disease risk factors	DOID:1287	cardiovascular system disease	rs1803274	dbSNP	3	165773492	165773492	APOE and BCHE as modulators of cerebral amyloid deposition: a florbetapir PET genome-wide association study.	Ramanan VK, Risacher SL, Nho K, Kim S, Swaminathan S, Shen L, Foroud TM, Hakonarson H, Huentelman MJ, Aisen PS, Petersen RC, Green RC, Jack CR, Koeppe RA, Jagust WJ, Weiner MW, Saykin AJ, Alzheimer’s Disease Neuroimaging Initiative.	2014	23419831	PMC3661739	benign,likely benign	Variants (including SNPs and indels) imported from dbSNP
cardiovascular risk factors	DOID:1287	cardiovascular system disease	rs7412	dbSNP	19	44908822	44908822	APOE and BCHE as modulators of cerebral amyloid deposition: a florbetapir PET genome-wide association study.	Ramanan VK, Risacher SL, Nho K, Kim S, Swaminathan S, Shen L, Foroud TM, Hakonarson H, Huentelman MJ, Aisen PS, Petersen RC, Green RC, Jack CR, Koeppe RA, Jagust WJ, Weiner MW, Saykin AJ, Alzheimer’s Disease Neuroimaging Initiative.	2014	23419831	PMC3661739	pathogenic,drug response,other	Variants (including SNPs and indels) imported from dbSNP
cardiovascular disease	DOID:1287	cardiovascular system disease	rs7412	dbSNP	19	44908822	44908822	APOE and COMT polymorphisms are complementary biomarkers of status, stability, and transitions in normal aging and early mild cognitive impairment.	Dixon RA, DeCarlo CA, MacDonald SW, Vergote D, Jhamandas J, Westaway D.	2014	25249975	PMC4155788	pathogenic,drug response,other	Variants (including SNPs and indels) imported from dbSNP
cardiovascular risk factors	DOID:1287	cardiovascular system disease	rs7412	dbSNP	19	44908822	44908822	APOE and COMT polymorphisms are complementary biomarkers of status, stability, and transitions in normal aging and early mild cognitive impairment.	Dixon RA, DeCarlo CA, MacDonald SW, Vergote D, Jhamandas J, Westaway D.	2014	25249975	PMC4155788	pathogenic,drug response,other	Variants (including SNPs and indels) imported from dbSNP
cardiovascular disease	DOID:1287	cardiovascular system disease	rs7412	dbSNP	19	44908822	44908822	ApoE and pulse pressure interactively influence level and change in the aging of episodic memory: Protective effects among ?2 carriers.	McFall GP, Wiebe SA, Vergote D, Westaway D, Jhamandas J, Bäckman L, Dixon RA.	2015	25436424	PMC4420712	pathogenic,drug response,other	Variants (including SNPs and indels) imported from dbSNP
cardiovascular risk factors	DOID:1287	cardiovascular system disease	rs7412	dbSNP	19	44908822	44908822	ApoE and pulse pressure interactively influence level and change in the aging of episodic memory: Protective effects among ?2 carriers.	McFall GP, Wiebe SA, Vergote D, Westaway D, Jhamandas J, Bäckman L, Dixon RA.	2015	25436424	PMC4420712	pathogenic,drug response,other	Variants (including SNPs and indels) imported from dbSNP
cardiovascular disease	DOID:1287	cardiovascular system disease	rs7412	dbSNP	19	44908822	44908822	APOE E4 Carriers show prospective memory enhancement under nicotine, and evidence for specialisation within medial BA10.	Evans S, Gray MA, Dowell NG, Tabet N, Tofts PS, King SL, Rusted JM.	2013	23232444	PMC3572462	pathogenic,drug response,other	Variants (including SNPs and indels) imported from dbSNP
cardiovascular risk factors	DOID:1287	cardiovascular system disease	rs7412	dbSNP	19	44908822	44908822	APOE E4 Carriers show prospective memory enhancement under nicotine, and evidence for specialisation within medial BA10.	Evans S, Gray MA, Dowell NG, Tabet N, Tofts PS, King SL, Rusted JM.	2013	23232444	PMC3572462	pathogenic,drug response,other	Variants (including SNPs and indels) imported from dbSNP
cardiovascular disease	DOID:1287	cardiovascular system disease	rs7412	dbSNP	19	44908822	44908822	APOE epsilon 4 lowers age at onset and is a high risk factor for Alzheimer's disease; a case control study from central Norway.	Sando SB, Melquist S, Cannon A, Hutton ML, Sletvold O, Saltvedt I, White LR, Lydersen S, Aasly JO.	2008	18416843	PMC2375917	pathogenic,drug response,other	Variants (including SNPs and indels) imported from dbSNP
cardiovascular risk factors	DOID:1287	cardiovascular system disease	rs7412	dbSNP	19	44908822	44908822	APOE epsilon 4 lowers age at onset and is a high risk factor for Alzheimer's disease; a case control study from central Norway.	Sando SB, Melquist S, Cannon A, Hutton ML, Sletvold O, Saltvedt I, White LR, Lydersen S, Aasly JO.	2008	18416843	PMC2375917	pathogenic,drug response,other	Variants (including SNPs and indels) imported from dbSNP
cardiovascular disease	DOID:1287	cardiovascular system disease	rs7412	dbSNP	19	44908822	44908822	APOE epsilon4 is a high-risk factor for Alzheimer's disease in the Mongolian population.	Huriletemuer, Wang B, Wang J, Wang G, Zhang C, Zhao S, Zhou S, Ma X, Wang de S.	2010	19819468		pathogenic,drug response,other	Variants (including SNPs and indels) imported from dbSNP
cardiovascular risk factors	DOID:1287	cardiovascular system disease	rs7412	dbSNP	19	44908822	44908822	APOE epsilon4 is a high-risk factor for Alzheimer's disease in the Mongolian population.	Huriletemuer, Wang B, Wang J, Wang G, Zhang C, Zhao S, Zhou S, Ma X, Wang de S.	2010	19819468		pathogenic,drug response,other	Variants (including SNPs and indels) imported from dbSNP
cardiovascular disease	DOID:1287	cardiovascular system disease	rs7412	dbSNP	19	44908822	44908822	APOE gene polymorphism and risk of coronary stenosis in Pakistani population.	Cheema AN, Bhatti A, Wang X, Ali J, Bamne MN, Demirci FY, Kamboh MI.	2015	25883965	PMC4391154	pathogenic,drug response,other	Variants (including SNPs and indels) imported from dbSNP
cardiovascular risk factors	DOID:1287	cardiovascular system disease	rs7412	dbSNP	19	44908822	44908822	APOE gene polymorphism and risk of coronary stenosis in Pakistani population.	Cheema AN, Bhatti A, Wang X, Ali J, Bamne MN, Demirci FY, Kamboh MI.	2015	25883965	PMC4391154	pathogenic,drug response,other	Variants (including SNPs and indels) imported from dbSNP
cardiovascular disease	DOID:1287	cardiovascular system disease	rs7412	dbSNP	19	44908822	44908822	ApoE genotype accounts for the vast majority of AD risk and AD pathology.	Raber J, Huang Y, Ashford JW.	2004	15172743		pathogenic,drug response,other	Variants (including SNPs and indels) imported from dbSNP
cardiovascular risk factors	DOID:1287	cardiovascular system disease	rs7412	dbSNP	19	44908822	44908822	ApoE genotype accounts for the vast majority of AD risk and AD pathology.	Raber J, Huang Y, Ashford JW.	2004	15172743		pathogenic,drug response,other	Variants (including SNPs and indels) imported from dbSNP
cardiovascular disease	DOID:1287	cardiovascular system disease	rs7412	dbSNP	19	44908822	44908822	APOE genotype and cardio-respiratory fitness interact to determine adiposity in 8-year-old children from the Tasmanian Infant Health Survey.	Ellis JA, Ponsonby AL, Pezic A, Williamson E, Cochrane JA, Dickinson JL, Dwyer T.	2011	22069463	PMC3206035	pathogenic,drug response,other	Variants (including SNPs and indels) imported from dbSNP
cardiovascular risk factors	DOID:1287	cardiovascular system disease	rs7412	dbSNP	19	44908822	44908822	APOE genotype and cardio-respiratory fitness interact to determine adiposity in 8-year-old children from the Tasmanian Infant Health Survey.	Ellis JA, Ponsonby AL, Pezic A, Williamson E, Cochrane JA, Dickinson JL, Dwyer T.	2011	22069463	PMC3206035	pathogenic,drug response,other	Variants (including SNPs and indels) imported from dbSNP
cardiovascular disease	DOID:1287	cardiovascular system disease	rs7412	dbSNP	19	44908822	44908822	APOE genotype and extent of bleeding and outcome in lobar intracerebral haemorrhage: a genetic association study.	Biffi A, Anderson CD, Jagiella JM, Schmidt H, Kissela B, Hansen BM, Jimenez-Conde J, Pires CR, Ayres AM, Schwab K, Cortellini L, Pera J, Urbanik A, Romero JM, Rost NS, Goldstein JN, Viswanathan A, Pichler A, Enzinger C, Rabionet R, Norrving B, Tirschwell	2011	21741316	PMC3153411	pathogenic,drug response,other	Variants (including SNPs and indels) imported from dbSNP
cardiovascular risk factors	DOID:1287	cardiovascular system disease	rs7412	dbSNP	19	44908822	44908822	APOE genotype and extent of bleeding and outcome in lobar intracerebral haemorrhage: a genetic association study.	Biffi A, Anderson CD, Jagiella JM, Schmidt H, Kissela B, Hansen BM, Jimenez-Conde J, Pires CR, Ayres AM, Schwab K, Cortellini L, Pera J, Urbanik A, Romero JM, Rost NS, Goldstein JN, Viswanathan A, Pichler A, Enzinger C, Rabionet R, Norrving B, Tirschwell	2011	21741316	PMC3153411	pathogenic,drug response,other	Variants (including SNPs and indels) imported from dbSNP
cardiovascular disease	DOID:1287	cardiovascular system disease	rs7412	dbSNP	19	44908822	44908822	APOE genotype associates with food consumption and body composition to predict dyslipidaemia in Brazilian adults with normal-weight obesity syndrome.	Franco LP, Gonçalves Zardini Silveira A, Sobral de Assis Vasconcelos Lima R, Horst MA, Cominetti C.	2018	28720344		pathogenic,drug response,other	Variants (including SNPs and indels) imported from dbSNP
cardiovascular risk factors	DOID:1287	cardiovascular system disease	rs7412	dbSNP	19	44908822	44908822	APOE genotype associates with food consumption and body composition to predict dyslipidaemia in Brazilian adults with normal-weight obesity syndrome.	Franco LP, Gonçalves Zardini Silveira A, Sobral de Assis Vasconcelos Lima R, Horst MA, Cominetti C.	2018	28720344		pathogenic,drug response,other	Variants (including SNPs and indels) imported from dbSNP
cardiovascular disease	DOID:1287	cardiovascular system disease	rs7412	dbSNP	19	44908822	44908822	APOE Genotype Effects on Intrinsic Brain Network Connectivity in Patients with Amnestic Mild Cognitive Impairment.	Wang Z, Dai Z, Shu H, Liao X, Yue C, Liu D, Guo Q, He Y, Zhang Z.	2017	28341847	PMC5428452	pathogenic,drug response,other	Variants (including SNPs and indels) imported from dbSNP
cardiovascular risk factors	DOID:1287	cardiovascular system disease	rs7412	dbSNP	19	44908822	44908822	APOE Genotype Effects on Intrinsic Brain Network Connectivity in Patients with Amnestic Mild Cognitive Impairment.	Wang Z, Dai Z, Shu H, Liao X, Yue C, Liu D, Guo Q, He Y, Zhang Z.	2017	28341847	PMC5428452	pathogenic,drug response,other	Variants (including SNPs and indels) imported from dbSNP
cardiovascular disease	DOID:1287	cardiovascular system disease	rs7412	dbSNP	19	44908822	44908822	APOE genotype influences insulin resistance, apolipoprotein CII and CIII according to plasma fatty acid profile in the Metabolic Syndrome.	Fallaize R, Carvalho-Wells AL, Tierney AC, Marin C, Kie?-Wilk B, Dembi?ska-Kie? A, Drevon CA, DeFoort C, Lopez-Miranda J, Risérus U, Saris WH, Blaak EE, Roche HM, Lovegrove JA.	2017	28740125	PMC5524844	pathogenic,drug response,other	Variants (including SNPs and indels) imported from dbSNP
cardiovascular risk factors	DOID:1287	cardiovascular system disease	rs7412	dbSNP	19	44908822	44908822	APOE genotype influences insulin resistance, apolipoprotein CII and CIII according to plasma fatty acid profile in the Metabolic Syndrome.	Fallaize R, Carvalho-Wells AL, Tierney AC, Marin C, Kie?-Wilk B, Dembi?ska-Kie? A, Drevon CA, DeFoort C, Lopez-Miranda J, Risérus U, Saris WH, Blaak EE, Roche HM, Lovegrove JA.	2017	28740125	PMC5524844	pathogenic,drug response,other	Variants (including SNPs and indels) imported from dbSNP
cardiovascular disease	DOID:1287	cardiovascular system disease	rs7412	dbSNP	19	44908822	44908822	APOE genotype modifies the association between plasma omega-3 fatty acids and plasma lipids in the Multi-Ethnic Study of Atherosclerosis (MESA).	Liang S, Steffen LM, Steffen BT, Guan W, Weir NL, Rich SS, Manichaikul A, Vargas JD, Tsai MY.	2013	23466070	PMC3640761	pathogenic,drug response,other	Variants (including SNPs and indels) imported from dbSNP
cardiovascular risk factors	DOID:1287	cardiovascular system disease	rs7412	dbSNP	19	44908822	44908822	APOE genotype modifies the association between plasma omega-3 fatty acids and plasma lipids in the Multi-Ethnic Study of Atherosclerosis (MESA).	Liang S, Steffen LM, Steffen BT, Guan W, Weir NL, Rich SS, Manichaikul A, Vargas JD, Tsai MY.	2013	23466070	PMC3640761	pathogenic,drug response,other	Variants (including SNPs and indels) imported from dbSNP
cardiovascular disease	DOID:1287	cardiovascular system disease	rs7412	dbSNP	19	44908822	44908822	ApoE genotypes are associated with age at natural menopause in Chinese females.	Meng FT, Wang YL, Liu J, Zhao J, Liu RY, Zhou JN.	2012	21792545	PMC3682065	pathogenic,drug response,other	Variants (including SNPs and indels) imported from dbSNP
cardiovascular risk factors	DOID:1287	cardiovascular system disease	rs7412	dbSNP	19	44908822	44908822	ApoE genotypes are associated with age at natural menopause in Chinese females.	Meng FT, Wang YL, Liu J, Zhao J, Liu RY, Zhou JN.	2012	21792545	PMC3682065	pathogenic,drug response,other	Variants (including SNPs and indels) imported from dbSNP
cardiovascular disease	DOID:1287	cardiovascular system disease	rs7412	dbSNP	19	44908822	44908822	APOE Genotypes Associate With Cognitive Performance but Not Cerebral Structure: Diabetes Heart Study MIND.	Palmer Allred ND, Raffield LM, Hardy JC, Hsu FC, Divers J, Xu J, Smith SC, Hugenschmidt CE, Wagner BC, Whitlow CT, Sink KM, Maldjian JA, Williamson JD, Bowden DW, Freedman BI.	2016	27703028	PMC5127235	pathogenic,drug response,other	Variants (including SNPs and indels) imported from dbSNP
cardiovascular risk factors	DOID:1287	cardiovascular system disease	rs7412	dbSNP	19	44908822	44908822	APOE Genotypes Associate With Cognitive Performance but Not Cerebral Structure: Diabetes Heart Study MIND.	Palmer Allred ND, Raffield LM, Hardy JC, Hsu FC, Divers J, Xu J, Smith SC, Hugenschmidt CE, Wagner BC, Whitlow CT, Sink KM, Maldjian JA, Williamson JD, Bowden DW, Freedman BI.	2016	27703028	PMC5127235	pathogenic,drug response,other	Variants (including SNPs and indels) imported from dbSNP
cardiovascular disease	DOID:1287	cardiovascular system disease	rs7412	dbSNP	19	44908822	44908822	APOE haplotypes are associated with human longevity in a Central Italy population: evidence for epistasis with HP 1/2 polymorphism.	Napolioni V, Giannì P, Carpi FM, Predazzi IM, Lucarini N.	2011	21703254		pathogenic,drug response,other	Variants (including SNPs and indels) imported from dbSNP
cardiovascular risk factors	DOID:1287	cardiovascular system disease	rs7412	dbSNP	19	44908822	44908822	APOE haplotypes are associated with human longevity in a Central Italy population: evidence for epistasis with HP 1/2 polymorphism.	Napolioni V, Giannì P, Carpi FM, Predazzi IM, Lucarini N.	2011	21703254		pathogenic,drug response,other	Variants (including SNPs and indels) imported from dbSNP
cardiovascular disease risk factors	DOID:1287	cardiovascular system disease	rs2075650	dbSNP	19	44892362	44892362	APOE is not associated with Alzheimer disease: a cautionary tale of genotype imputation.	Beecham GW, Martin ER, Gilbert JR, Haines JL, Pericak-Vance MA.	2010	20529013	PMC2934779		Variants (including SNPs and indels) imported from dbSNP
cardiovascular disease	DOID:1287	cardiovascular system disease	rs7412	dbSNP	19	44908822	44908822	APOE moderates the association between lifestyle activities and cognitive performance: evidence of genetic plasticity in aging.	Runge SK, Small BJ, McFall GP, Dixon RA.	2014	24867440	PMC4096557	pathogenic,drug response,other	Variants (including SNPs and indels) imported from dbSNP
cardiovascular risk factors	DOID:1287	cardiovascular system disease	rs7412	dbSNP	19	44908822	44908822	APOE moderates the association between lifestyle activities and cognitive performance: evidence of genetic plasticity in aging.	Runge SK, Small BJ, McFall GP, Dixon RA.	2014	24867440	PMC4096557	pathogenic,drug response,other	Variants (including SNPs and indels) imported from dbSNP
cardiovascular disease	DOID:1287	cardiovascular system disease	rs7412	dbSNP	19	44908822	44908822	APOE modulates the correlation between triglycerides, cholesterol, and CHD through pleiotropy, and gene-by-gene interactions.	Maxwell TJ, Ballantyne CM, Cheverud JM, Guild CS, Ndumele CE, Boerwinkle E.	2013	24097412	PMC3832281	pathogenic,drug response,other	Variants (including SNPs and indels) imported from dbSNP
cardiovascular risk factors	DOID:1287	cardiovascular system disease	rs7412	dbSNP	19	44908822	44908822	APOE modulates the correlation between triglycerides, cholesterol, and CHD through pleiotropy, and gene-by-gene interactions.	Maxwell TJ, Ballantyne CM, Cheverud JM, Guild CS, Ndumele CE, Boerwinkle E.	2013	24097412	PMC3832281	pathogenic,drug response,other	Variants (including SNPs and indels) imported from dbSNP
cardiovascular disease	DOID:1287	cardiovascular system disease	rs7412	dbSNP	19	44908822	44908822	APOE mRNA and protein expression in postmortem brain are modulated by an extended haplotype structure.	Bekris LM, Galloway NM, Montine TJ, Schellenberg GD, Yu CE.	2010	19554612	PMC2829359	pathogenic,drug response,other	Variants (including SNPs and indels) imported from dbSNP
cardiovascular risk factors	DOID:1287	cardiovascular system disease	rs7412	dbSNP	19	44908822	44908822	APOE mRNA and protein expression in postmortem brain are modulated by an extended haplotype structure.	Bekris LM, Galloway NM, Montine TJ, Schellenberg GD, Yu CE.	2010	19554612	PMC2829359	pathogenic,drug response,other	Variants (including SNPs and indels) imported from dbSNP
cardiovascular disease	DOID:1287	cardiovascular system disease	rs7412	dbSNP	19	44908822	44908822	ApoE plasma levels and risk of cardiovascular mortality in old age.	Mooijaart SP, Berbée JF, van Heemst D, Havekes LM, de Craen AJ, Slagboom PE, Rensen PC, Westendorp RG.	2006	16671834	PMC1457005	pathogenic,drug response,other	Variants (including SNPs and indels) imported from dbSNP
cardiovascular risk factors	DOID:1287	cardiovascular system disease	rs7412	dbSNP	19	44908822	44908822	ApoE plasma levels and risk of cardiovascular mortality in old age.	Mooijaart SP, Berbée JF, van Heemst D, Havekes LM, de Craen AJ, Slagboom PE, Rensen PC, Westendorp RG.	2006	16671834	PMC1457005	pathogenic,drug response,other	Variants (including SNPs and indels) imported from dbSNP
cardiovascular disease	DOID:1287	cardiovascular system disease	rs7412	dbSNP	19	44908822	44908822	APOE polymorphism and its effect on plasma C-reactive protein levels in a large general population sample.	Hubacek JA, Peasey A, Pikhart H, Stavek P, Kubinova R, Marmot M, Bobak M.	2010	20074603	PMC2837141	pathogenic,drug response,other	Variants (including SNPs and indels) imported from dbSNP
cardiovascular risk factors	DOID:1287	cardiovascular system disease	rs7412	dbSNP	19	44908822	44908822	APOE polymorphism and its effect on plasma C-reactive protein levels in a large general population sample.	Hubacek JA, Peasey A, Pikhart H, Stavek P, Kubinova R, Marmot M, Bobak M.	2010	20074603	PMC2837141	pathogenic,drug response,other	Variants (including SNPs and indels) imported from dbSNP
cardiovascular disease	DOID:1287	cardiovascular system disease	rs7412	dbSNP	19	44908822	44908822	APOE Polymorphism Is Associated with C-reactive Protein Levels but Not with White Blood Cell Count: Dong-gu Study and Namwon Study.	Yun YW, Kweon SS, Choi JS, Rhee JA, Lee YH, Nam HS, Jeong SK, Park KS, Ryu SY, Choi SW, Kim HN, Cauley JA, Shin MH.	2015	26130946	PMC4479937	pathogenic,drug response,other	Variants (including SNPs and indels) imported from dbSNP
cardiovascular risk factors	DOID:1287	cardiovascular system disease	rs7412	dbSNP	19	44908822	44908822	APOE Polymorphism Is Associated with C-reactive Protein Levels but Not with White Blood Cell Count: Dong-gu Study and Namwon Study.	Yun YW, Kweon SS, Choi JS, Rhee JA, Lee YH, Nam HS, Jeong SK, Park KS, Ryu SY, Choi SW, Kim HN, Cauley JA, Shin MH.	2015	26130946	PMC4479937	pathogenic,drug response,other	Variants (including SNPs and indels) imported from dbSNP
cardiovascular disease	DOID:1287	cardiovascular system disease	rs7412	dbSNP	19	44908822	44908822	APOE polymorphism is associated with lipid profile, but not with arterial stiffness in the general population.	Alvim RO, Freitas SR, Ferreira NE, Santos PC, Cunha RS, Mill JG, Krieger JE, Pereira AC.	2010	21059196	PMC2992057	pathogenic,drug response,other	Variants (including SNPs and indels) imported from dbSNP
cardiovascular risk factors	DOID:1287	cardiovascular system disease	rs7412	dbSNP	19	44908822	44908822	APOE polymorphism is associated with lipid profile, but not with arterial stiffness in the general population.	Alvim RO, Freitas SR, Ferreira NE, Santos PC, Cunha RS, Mill JG, Krieger JE, Pereira AC.	2010	21059196	PMC2992057	pathogenic,drug response,other	Variants (including SNPs and indels) imported from dbSNP
cardiovascular disease	DOID:1287	cardiovascular system disease	rs7412	dbSNP	19	44908822	44908822	APOE polymorphisms and cognitive functions in patients with brain tumors.	Correa DD, Satagopan J, Baser RE, Cheung K, Richards E, Lin M, Karimi S, Lyo J, DeAngelis LM, Orlow I.	2014	24944262	PMC4115606	pathogenic,drug response,other	Variants (including SNPs and indels) imported from dbSNP
cardiovascular risk factors	DOID:1287	cardiovascular system disease	rs7412	dbSNP	19	44908822	44908822	APOE polymorphisms and cognitive functions in patients with brain tumors.	Correa DD, Satagopan J, Baser RE, Cheung K, Richards E, Lin M, Karimi S, Lyo J, DeAngelis LM, Orlow I.	2014	24944262	PMC4115606	pathogenic,drug response,other	Variants (including SNPs and indels) imported from dbSNP
cardiovascular disease	DOID:1287	cardiovascular system disease	rs7412	dbSNP	19	44908822	44908822	APOE polymorphisms contribute to reduced atorvastatin response in Chilean Amerindian subjects.	Lagos J, Zambrano T, Rosales A, Salazar LA.	2015	25860945	PMC4425056	pathogenic,drug response,other	Variants (including SNPs and indels) imported from dbSNP
cardiovascular risk factors	DOID:1287	cardiovascular system disease	rs7412	dbSNP	19	44908822	44908822	APOE polymorphisms contribute to reduced atorvastatin response in Chilean Amerindian subjects.	Lagos J, Zambrano T, Rosales A, Salazar LA.	2015	25860945	PMC4425056	pathogenic,drug response,other	Variants (including SNPs and indels) imported from dbSNP
cardiovascular disease	DOID:1287	cardiovascular system disease	rs7412	dbSNP	19	44908822	44908822	APOE polymorphisms influence longitudinal lipid trends preceding intracerebral hemorrhage.	Phuah CL, Raffeld MR, Ayres AM, Gurol ME, Viswanathan A, Greenberg SM, Biffi A, Rosand J, Anderson CD.	2016	27433544	PMC4936477	pathogenic,drug response,other	Variants (including SNPs and indels) imported from dbSNP
cardiovascular risk factors	DOID:1287	cardiovascular system disease	rs7412	dbSNP	19	44908822	44908822	APOE polymorphisms influence longitudinal lipid trends preceding intracerebral hemorrhage.	Phuah CL, Raffeld MR, Ayres AM, Gurol ME, Viswanathan A, Greenberg SM, Biffi A, Rosand J, Anderson CD.	2016	27433544	PMC4936477	pathogenic,drug response,other	Variants (including SNPs and indels) imported from dbSNP
cardiovascular disease	DOID:1287	cardiovascular system disease	rs7412	dbSNP	19	44908822	44908822	ApoE rs429358 and rs7412 Polymorphism and Gender Differences of Serum Lipid Profile and Cognition in Aging Chinese Population.	Zhen J, Huang X, Van Halm-Lutterodt N, Dong S, Ma W, Xiao R, Yuan L.	2017	28824412	PMC5539118	pathogenic,drug response,other	Variants (including SNPs and indels) imported from dbSNP
cardiovascular risk factors	DOID:1287	cardiovascular system disease	rs7412	dbSNP	19	44908822	44908822	ApoE rs429358 and rs7412 Polymorphism and Gender Differences of Serum Lipid Profile and Cognition in Aging Chinese Population.	Zhen J, Huang X, Van Halm-Lutterodt N, Dong S, Ma W, Xiao R, Yuan L.	2017	28824412	PMC5539118	pathogenic,drug response,other	Variants (including SNPs and indels) imported from dbSNP
cardiovascular disease	DOID:1287	cardiovascular system disease	rs7412	dbSNP	19	44908822	44908822	ApoE variant p.V236E is associated with markedly reduced risk of Alzheimer's disease.	Medway CW, Abdul-Hay S, Mims T, Ma L, Bisceglio G, Zou F, Pankratz S, Sando SB, Aasly JO, Barcikowska M, Siuda J, Wszolek ZK, Ross OA, Carrasquillo M, Dickson DW, Graff-Radford N, Petersen RC, Ertekin-Taner N, Morgan K, Bu G, Younkin SG.	2014	24607147	PMC3995879	pathogenic,drug response,other	Variants (including SNPs and indels) imported from dbSNP
cardiovascular risk factors	DOID:1287	cardiovascular system disease	rs7412	dbSNP	19	44908822	44908822	ApoE variant p.V236E is associated with markedly reduced risk of Alzheimer's disease.	Medway CW, Abdul-Hay S, Mims T, Ma L, Bisceglio G, Zou F, Pankratz S, Sando SB, Aasly JO, Barcikowska M, Siuda J, Wszolek ZK, Ross OA, Carrasquillo M, Dickson DW, Graff-Radford N, Petersen RC, Ertekin-Taner N, Morgan K, Bu G, Younkin SG.	2014	24607147	PMC3995879	pathogenic,drug response,other	Variants (including SNPs and indels) imported from dbSNP
cardiovascular disease	DOID:1287	cardiovascular system disease	rs7412	dbSNP	19	44908822	44908822	APOE-?4 Carrier Status and Donepezil Response in Patients with Alzheimer's Disease.	Waring JF, Tang Q, Robieson WZ, King DP, Das U, Dubow J, Dutta S, Marek GJ, Gault LM.	2015	26402762	PMC4923746	pathogenic,drug response,other	Variants (including SNPs and indels) imported from dbSNP
cardiovascular risk factors	DOID:1287	cardiovascular system disease	rs7412	dbSNP	19	44908822	44908822	APOE-?4 Carrier Status and Donepezil Response in Patients with Alzheimer's Disease.	Waring JF, Tang Q, Robieson WZ, King DP, Das U, Dubow J, Dutta S, Marek GJ, Gault LM.	2015	26402762	PMC4923746	pathogenic,drug response,other	Variants (including SNPs and indels) imported from dbSNP
cardiovascular disease	DOID:1287	cardiovascular system disease	rs7412	dbSNP	19	44908822	44908822	APOE-?4 risk variant for Alzheimer's disease modifies the association between cognitive performance and cerebral morphology in healthy middle-aged individuals.	Cacciaglia R, Molinuevo JL, Falcón C, Sánchez-Benavides G, Gramunt N, Brugulat-Serrat A, Esteller M, Morán S, Fauria K, Gispert JD, ALFA study.	2019	30991302	PMC6463204	pathogenic,drug response,other	Variants (including SNPs and indels) imported from dbSNP
cardiovascular risk factors	DOID:1287	cardiovascular system disease	rs7412	dbSNP	19	44908822	44908822	APOE-?4 risk variant for Alzheimer's disease modifies the association between cognitive performance and cerebral morphology in healthy middle-aged individuals.	Cacciaglia R, Molinuevo JL, Falcón C, Sánchez-Benavides G, Gramunt N, Brugulat-Serrat A, Esteller M, Morán S, Fauria K, Gispert JD, ALFA study.	2019	30991302	PMC6463204	pathogenic,drug response,other	Variants (including SNPs and indels) imported from dbSNP
cardiovascular disease	DOID:1287	cardiovascular system disease	rs7412	dbSNP	19	44908822	44908822	APOE-?4 selectively modulates posteromedial cortex activity during scene perception and short-term memory in young healthy adults.	Shine JP, Hodgetts CJ, Postans M, Lawrence AD, Graham KS.	2015	26552581	PMC4639783	pathogenic,drug response,other	Variants (including SNPs and indels) imported from dbSNP
cardiovascular risk factors	DOID:1287	cardiovascular system disease	rs7412	dbSNP	19	44908822	44908822	APOE-?4 selectively modulates posteromedial cortex activity during scene perception and short-term memory in young healthy adults.	Shine JP, Hodgetts CJ, Postans M, Lawrence AD, Graham KS.	2015	26552581	PMC4639783	pathogenic,drug response,other	Variants (including SNPs and indels) imported from dbSNP
cardiovascular disease	DOID:1287	cardiovascular system disease	rs7412	dbSNP	19	44908822	44908822	APOE, CETP and LPL genes show strong association with lipid levels in Greek children.	Smart MC, Dedoussis G, Louizou E, Yannakoulia M, Drenos F, Papoutsakis C, Maniatis N, Humphries SE, Talmud PJ.	2010	19403283	PMC2807029	pathogenic,drug response,other	Variants (including SNPs and indels) imported from dbSNP
cardiovascular risk factors	DOID:1287	cardiovascular system disease	rs7412	dbSNP	19	44908822	44908822	APOE, CETP and LPL genes show strong association with lipid levels in Greek children.	Smart MC, Dedoussis G, Louizou E, Yannakoulia M, Drenos F, Papoutsakis C, Maniatis N, Humphries SE, Talmud PJ.	2010	19403283	PMC2807029	pathogenic,drug response,other	Variants (including SNPs and indels) imported from dbSNP
cardiovascular disease	DOID:1287	cardiovascular system disease	rs7412	dbSNP	19	44908822	44908822	APOE, MAPT, and COMT and Parkinson's Disease Susceptibility and Cognitive Symptom Progression.	Paul KC, Rausch R, Creek MM, Sinsheimer JS, Bronstein JM, Bordelon Y, Ritz B.	2016	27061069	PMC5927361	pathogenic,drug response,other	Variants (including SNPs and indels) imported from dbSNP
cardiovascular risk factors	DOID:1287	cardiovascular system disease	rs7412	dbSNP	19	44908822	44908822	APOE, MAPT, and COMT and Parkinson's Disease Susceptibility and Cognitive Symptom Progression.	Paul KC, Rausch R, Creek MM, Sinsheimer JS, Bronstein JM, Bordelon Y, Ritz B.	2016	27061069	PMC5927361	pathogenic,drug response,other	Variants (including SNPs and indels) imported from dbSNP
cardiovascular disease	DOID:1287	cardiovascular system disease	rs7412	dbSNP	19	44908822	44908822	APOE, MAPT, and SNCA genes and cognitive performance in Parkinson disease.	Mata IF, Leverenz JB, Weintraub D, Trojanowski JQ, Hurtig HI, Van Deerlin VM, Ritz B, Rausch R, Rhodes SL, Factor SA, Wood-Siverio C, Quinn JF, Chung KA, Peterson AL, Espay AJ, Revilla FJ, Devoto J, Hu SC, Cholerton BA, Wan JY, Montine TJ, Edwards KL, Zab	2014	25178429	PMC4227942	pathogenic,drug response,other	Variants (including SNPs and indels) imported from dbSNP
cardiovascular risk factors	DOID:1287	cardiovascular system disease	rs7412	dbSNP	19	44908822	44908822	APOE, MAPT, and SNCA genes and cognitive performance in Parkinson disease.	Mata IF, Leverenz JB, Weintraub D, Trojanowski JQ, Hurtig HI, Van Deerlin VM, Ritz B, Rausch R, Rhodes SL, Factor SA, Wood-Siverio C, Quinn JF, Chung KA, Peterson AL, Espay AJ, Revilla FJ, Devoto J, Hu SC, Cholerton BA, Wan JY, Montine TJ, Edwards KL, Zab	2014	25178429	PMC4227942	pathogenic,drug response,other	Variants (including SNPs and indels) imported from dbSNP
cardiovascular disease	DOID:1287	cardiovascular system disease	rs7412	dbSNP	19	44908822	44908822	APOE*E2 allele delays age of onset in PSEN1 E280A Alzheimer's disease.	Vélez JI, Lopera F, Sepulveda-Falla D, Patel HR, Johar AS, Chuah A, Tobón C, Rivera D, Villegas A, Cai Y, Peng K, Arkell R, Castellanos FX, Andrews SJ, Silva Lara MF, Creagh PK, Easteal S, de Leon J, Wong ML, Licinio J, Mastronardi CA, Arcos-Burgos M.	2016	26619808	PMC5414071	pathogenic,drug response,other	Variants (including SNPs and indels) imported from dbSNP
cardiovascular risk factors	DOID:1287	cardiovascular system disease	rs7412	dbSNP	19	44908822	44908822	APOE*E2 allele delays age of onset in PSEN1 E280A Alzheimer's disease.	Vélez JI, Lopera F, Sepulveda-Falla D, Patel HR, Johar AS, Chuah A, Tobón C, Rivera D, Villegas A, Cai Y, Peng K, Arkell R, Castellanos FX, Andrews SJ, Silva Lara MF, Creagh PK, Easteal S, de Leon J, Wong ML, Licinio J, Mastronardi CA, Arcos-Burgos M.	2016	26619808	PMC5414071	pathogenic,drug response,other	Variants (including SNPs and indels) imported from dbSNP
cardiovascular disease	DOID:1287	cardiovascular system disease	rs7412	dbSNP	19	44908822	44908822	APOE/C1/C4/C2 gene cluster genotypes, haplotypes and lipid levels in prospective coronary heart disease risk among UK healthy men.	Ken-Dror G, Talmud PJ, Humphries SE, Drenos F.	2010	20498921	PMC2935949	pathogenic,drug response,other	Variants (including SNPs and indels) imported from dbSNP
cardiovascular risk factors	DOID:1287	cardiovascular system disease	rs7412	dbSNP	19	44908822	44908822	APOE/C1/C4/C2 gene cluster genotypes, haplotypes and lipid levels in prospective coronary heart disease risk among UK healthy men.	Ken-Dror G, Talmud PJ, Humphries SE, Drenos F.	2010	20498921	PMC2935949	pathogenic,drug response,other	Variants (including SNPs and indels) imported from dbSNP
cardiovascular disease	DOID:1287	cardiovascular system disease	rs7412	dbSNP	19	44908822	44908822	APOE/C1/C4/C2 hepatic control region polymorphism influences plasma apoE and LDL cholesterol levels.	Klos K, Shimmin L, Ballantyne C, Boerwinkle E, Clark A, Coresh J, Hanis C, Liu K, Sayre S, Hixson J.	2008	18378515	PMC2900905	pathogenic,drug response,other	Variants (including SNPs and indels) imported from dbSNP
cardiovascular risk factors	DOID:1287	cardiovascular system disease	rs7412	dbSNP	19	44908822	44908822	APOE/C1/C4/C2 hepatic control region polymorphism influences plasma apoE and LDL cholesterol levels.	Klos K, Shimmin L, Ballantyne C, Boerwinkle E, Clark A, Coresh J, Hanis C, Liu K, Sayre S, Hixson J.	2008	18378515	PMC2900905	pathogenic,drug response,other	Variants (including SNPs and indels) imported from dbSNP
cardiovascular disease	DOID:1287	cardiovascular system disease	rs7412	dbSNP	19	44908822	44908822	APOE2 Is Associated with Spatial Navigational Strategies and Increased Gray Matter in the Hippocampus.	Konishi K, Bhat V, Banner H, Poirier J, Joober R, Bohbot VD.	2016	27468260	PMC4942687	pathogenic,drug response,other	Variants (including SNPs and indels) imported from dbSNP
cardiovascular risk factors	DOID:1287	cardiovascular system disease	rs7412	dbSNP	19	44908822	44908822	APOE2 Is Associated with Spatial Navigational Strategies and Increased Gray Matter in the Hippocampus.	Konishi K, Bhat V, Banner H, Poirier J, Joober R, Bohbot VD.	2016	27468260	PMC4942687	pathogenic,drug response,other	Variants (including SNPs and indels) imported from dbSNP
cardiovascular disease	DOID:1287	cardiovascular system disease	rs7412	dbSNP	19	44908822	44908822	Apolipoprotein ?4 breaks the association between declarative long-term memory and memory-based orienting of spatial attention in middle-aged individuals.	Salvato G, Patai EZ, McCloud T, Nobre AC.	2016	27395443	PMC4981431	pathogenic,drug response,other	Variants (including SNPs and indels) imported from dbSNP
cardiovascular risk factors	DOID:1287	cardiovascular system disease	rs7412	dbSNP	19	44908822	44908822	Apolipoprotein ?4 breaks the association between declarative long-term memory and memory-based orienting of spatial attention in middle-aged individuals.	Salvato G, Patai EZ, McCloud T, Nobre AC.	2016	27395443	PMC4981431	pathogenic,drug response,other	Variants (including SNPs and indels) imported from dbSNP
cardiovascular disease	DOID:1287	cardiovascular system disease	rs7412	dbSNP	19	44908822	44908822	Apolipoprotein (apo) E4 enhances HIV-1 cell entry in vitro, and the APOE epsilon4/epsilon4 genotype accelerates HIV disease progression.	Burt TD, Agan BK, Marconi VC, He W, Kulkarni H, Mold JE, Cavrois M, Huang Y, Mahley RW, Dolan MJ, McCune JM, Ahuja SK.	2008	18562290	PMC2438419	pathogenic,drug response,other	Variants (including SNPs and indels) imported from dbSNP
cardiovascular risk factors	DOID:1287	cardiovascular system disease	rs7412	dbSNP	19	44908822	44908822	Apolipoprotein (apo) E4 enhances HIV-1 cell entry in vitro, and the APOE epsilon4/epsilon4 genotype accelerates HIV disease progression.	Burt TD, Agan BK, Marconi VC, He W, Kulkarni H, Mold JE, Cavrois M, Huang Y, Mahley RW, Dolan MJ, McCune JM, Ahuja SK.	2008	18562290	PMC2438419	pathogenic,drug response,other	Variants (including SNPs and indels) imported from dbSNP
cardiovascular disease	DOID:1287	cardiovascular system disease	rs7412	dbSNP	19	44908822	44908822	Apolipoprotein C3 polymorphisms, cognitive function and diabetes in Caribbean origin Hispanics.	Smith CE, Tucker KL, Scott TM, Van Rompay M, Mattei J, Lai CQ, Parnell LD, Junyent M, Lee YC, Garcia-Bailo B, Ordovás JM.	2009	19424489	PMC2674932	pathogenic,drug response,other	Variants (including SNPs and indels) imported from dbSNP
cardiovascular risk factors	DOID:1287	cardiovascular system disease	rs7412	dbSNP	19	44908822	44908822	Apolipoprotein C3 polymorphisms, cognitive function and diabetes in Caribbean origin Hispanics.	Smith CE, Tucker KL, Scott TM, Van Rompay M, Mattei J, Lai CQ, Parnell LD, Junyent M, Lee YC, Garcia-Bailo B, Ordovás JM.	2009	19424489	PMC2674932	pathogenic,drug response,other	Variants (including SNPs and indels) imported from dbSNP
cardiovascular disease	DOID:1287	cardiovascular system disease	rs7412	dbSNP	19	44908822	44908822	Apolipoprotein E ?2/?3/?4 variant in association with obstructive sleep apnoea and lipid profile: A meta-analysis.	Lu Z, Wu X, Jin X, Peng F, Lin J.	2016	26740500	PMC5536579	pathogenic,drug response,other	Variants (including SNPs and indels) imported from dbSNP
cardiovascular risk factors	DOID:1287	cardiovascular system disease	rs7412	dbSNP	19	44908822	44908822	Apolipoprotein E ?2/?3/?4 variant in association with obstructive sleep apnoea and lipid profile: A meta-analysis.	Lu Z, Wu X, Jin X, Peng F, Lin J.	2016	26740500	PMC5536579	pathogenic,drug response,other	Variants (including SNPs and indels) imported from dbSNP
cardiovascular disease	DOID:1287	cardiovascular system disease	rs7412	dbSNP	19	44908822	44908822	Apolipoprotein E ?4 genotype status is not associated with neuroimaging outcomes in a large cohort of HIV+ individuals.	Cooley SA, Paul RH, Fennema-Notestine C, Morgan EE, Vaida F, Deng Q, Chen JA, Letendre S, Ellis R, Clifford DB, Marra CM, Collier AC, Gelman BB, McArthur JC, McCutchan JA, Simpson DM, Morgello S, Grant I, Ances BM, CNS HIV Anti-Retroviral Therapy Effects	2016	27021072	PMC5040614	pathogenic,drug response,other	Variants (including SNPs and indels) imported from dbSNP
cardiovascular risk factors	DOID:1287	cardiovascular system disease	rs7412	dbSNP	19	44908822	44908822	Apolipoprotein E ?4 genotype status is not associated with neuroimaging outcomes in a large cohort of HIV+ individuals.	Cooley SA, Paul RH, Fennema-Notestine C, Morgan EE, Vaida F, Deng Q, Chen JA, Letendre S, Ellis R, Clifford DB, Marra CM, Collier AC, Gelman BB, McArthur JC, McCutchan JA, Simpson DM, Morgello S, Grant I, Ances BM, CNS HIV Anti-Retroviral Therapy Effects	2016	27021072	PMC5040614	pathogenic,drug response,other	Variants (including SNPs and indels) imported from dbSNP
cardiovascular disease	DOID:1287	cardiovascular system disease	rs7412	dbSNP	19	44908822	44908822	Apolipoprotein E ?4 Specifically Modulates the Hippocampus Functional Connectivity Network in Patients With Amnestic Mild Cognitive Impairment.	Zhu L, Shu H, Liu D, Guo Q, Wang Z, Zhang Z.	2018	30319395	PMC6170627	pathogenic,drug response,other	Variants (including SNPs and indels) imported from dbSNP
cardiovascular risk factors	DOID:1287	cardiovascular system disease	rs7412	dbSNP	19	44908822	44908822	Apolipoprotein E ?4 Specifically Modulates the Hippocampus Functional Connectivity Network in Patients With Amnestic Mild Cognitive Impairment.	Zhu L, Shu H, Liu D, Guo Q, Wang Z, Zhang Z.	2018	30319395	PMC6170627	pathogenic,drug response,other	Variants (including SNPs and indels) imported from dbSNP
cardiovascular disease	DOID:1287	cardiovascular system disease	rs7412	dbSNP	19	44908822	44908822	Apolipoprotein E and Clusterin can magnify effects of personality vulnerability on declarative memory performance in non-demented older adults.	Sapkota S, Wiebe SA, Small BJ, Dixon RA.	2016	26343804	PMC4826141	pathogenic,drug response,other	Variants (including SNPs and indels) imported from dbSNP
cardiovascular risk factors	DOID:1287	cardiovascular system disease	rs7412	dbSNP	19	44908822	44908822	Apolipoprotein E and Clusterin can magnify effects of personality vulnerability on declarative memory performance in non-demented older adults.	Sapkota S, Wiebe SA, Small BJ, Dixon RA.	2016	26343804	PMC4826141	pathogenic,drug response,other	Variants (including SNPs and indels) imported from dbSNP
heart failure	DOID:114	heart disease	rs11136000	dbSNP	8	27607002	27607002	Apolipoprotein E and Clusterin can magnify effects of personality vulnerability on declarative memory performance in non-demented older adults.	Sapkota S, Wiebe SA, Small BJ, Dixon RA.	2016	26343804	PMC4826141		Variants (including SNPs and indels) imported from dbSNP
cardiovascular disease	DOID:1287	cardiovascular system disease	rs7412	dbSNP	19	44908822	44908822	Apolipoprotein E and familial longevity.	Schupf N, Barral S, Perls T, Newman A, Christensen K, Thyagarajan B, Province M, Rossi WK, Mayeux R.	2013	23040522	PMC3545094	pathogenic,drug response,other	Variants (including SNPs and indels) imported from dbSNP
cardiovascular disease risk factors	DOID:1287	cardiovascular system disease	rs2075650	dbSNP	19	44892362	44892362	Apolipoprotein E and familial longevity.	Schupf N, Barral S, Perls T, Newman A, Christensen K, Thyagarajan B, Province M, Rossi WK, Mayeux R.	2013	23040522	PMC3545094		Variants (including SNPs and indels) imported from dbSNP
cardiovascular risk factors	DOID:1287	cardiovascular system disease	rs7412	dbSNP	19	44908822	44908822	Apolipoprotein E and familial longevity.	Schupf N, Barral S, Perls T, Newman A, Christensen K, Thyagarajan B, Province M, Rossi WK, Mayeux R.	2013	23040522	PMC3545094	pathogenic,drug response,other	Variants (including SNPs and indels) imported from dbSNP
cardiovascular disease	DOID:1287	cardiovascular system disease	rs7412	dbSNP	19	44908822	44908822	Apolipoprotein E and undercaboxylated osteocalcin are associated with bone fragility but not with bone mineral density in osteoarthritis patients	Rodrigues, Ana; Caetano-Lopes, Joana; Lopes, Ana; Vale, Ana C; Aleixo, In&#xea;s; Perp&#xe9;tuo, In&#xea;s P; Pena, Ana S; Faustino, Alexandra; Sepriano, Alexandre; Polido-Pereira, Joaquim; Vieira-Sousa, Elsa; Vidal, Bruno; Romeu, Jos&#xe9; C; Amaral, Ped	2011	NA		pathogenic,drug response,other	Variants (including SNPs and indels) imported from dbSNP
cardiovascular risk factors	DOID:1287	cardiovascular system disease	rs7412	dbSNP	19	44908822	44908822	Apolipoprotein E and undercaboxylated osteocalcin are associated with bone fragility but not with bone mineral density in osteoarthritis patients	Rodrigues, Ana; Caetano-Lopes, Joana; Lopes, Ana; Vale, Ana C; Aleixo, In&#xea;s; Perp&#xe9;tuo, In&#xea;s P; Pena, Ana S; Faustino, Alexandra; Sepriano, Alexandre; Polido-Pereira, Joaquim; Vieira-Sousa, Elsa; Vidal, Bruno; Romeu, Jos&#xe9; C; Amaral, Ped	2011	NA		pathogenic,drug response,other	Variants (including SNPs and indels) imported from dbSNP
cardiovascular disease	DOID:1287	cardiovascular system disease	rs7412	dbSNP	19	44908822	44908822	Apolipoprotein E as a Therapeutic Target in Alzheimer's Disease: A Review of Basic Research and Clinical Evidence.	Yamazaki Y, Painter MM, Bu G, Kanekiyo T.	2016	27328687	PMC5526196	pathogenic,drug response,other	Variants (including SNPs and indels) imported from dbSNP
cardiovascular risk factors	DOID:1287	cardiovascular system disease	rs7412	dbSNP	19	44908822	44908822	Apolipoprotein E as a Therapeutic Target in Alzheimer's Disease: A Review of Basic Research and Clinical Evidence.	Yamazaki Y, Painter MM, Bu G, Kanekiyo T.	2016	27328687	PMC5526196	pathogenic,drug response,other	Variants (including SNPs and indels) imported from dbSNP
cardiovascular disease	DOID:1287	cardiovascular system disease	rs7412	dbSNP	19	44908822	44908822	Apolipoprotein E epsilon 4 (APOE-?4) genotype is associated with decreased 6-month verbal memory performance after mild traumatic brain injury.	Yue JK, Robinson CK, Burke JF, Winkler EA, Deng H, Cnossen MC, Lingsma HF, Ferguson AR, McAllister TW, Rosand J, Burchard EG, Sorani MD, Sharma S, Nielson JL, Satris GG, Talbott JF, Tarapore PE, Korley FK, Wang KKW, Yuh EL, Mukherjee P, Diaz-Arrastia R, V	2017	28948085	PMC5607554	pathogenic,drug response,other	Variants (including SNPs and indels) imported from dbSNP
cardiovascular risk factors	DOID:1287	cardiovascular system disease	rs7412	dbSNP	19	44908822	44908822	Apolipoprotein E epsilon 4 (APOE-?4) genotype is associated with decreased 6-month verbal memory performance after mild traumatic brain injury.	Yue JK, Robinson CK, Burke JF, Winkler EA, Deng H, Cnossen MC, Lingsma HF, Ferguson AR, McAllister TW, Rosand J, Burchard EG, Sorani MD, Sharma S, Nielson JL, Satris GG, Talbott JF, Tarapore PE, Korley FK, Wang KKW, Yuh EL, Mukherjee P, Diaz-Arrastia R, V	2017	28948085	PMC5607554	pathogenic,drug response,other	Variants (including SNPs and indels) imported from dbSNP
cardiovascular disease	DOID:1287	cardiovascular system disease	rs7412	dbSNP	19	44908822	44908822	Apolipoprotein E epsilon-4 polymorphism is associated with younger age at referral to a lipidology clinic and a poorer response to lipid-lowering therapy.	Baptista R, Rebelo M, Decq-Mota J, Dias P, Monteiro P, Providência LA, Silva JM.	2011	21450082	PMC3078893	pathogenic,drug response,other	Variants (including SNPs and indels) imported from dbSNP
cardiovascular risk factors	DOID:1287	cardiovascular system disease	rs7412	dbSNP	19	44908822	44908822	Apolipoprotein E epsilon-4 polymorphism is associated with younger age at referral to a lipidology clinic and a poorer response to lipid-lowering therapy.	Baptista R, Rebelo M, Decq-Mota J, Dias P, Monteiro P, Providência LA, Silva JM.	2011	21450082	PMC3078893	pathogenic,drug response,other	Variants (including SNPs and indels) imported from dbSNP
cardiovascular disease	DOID:1287	cardiovascular system disease	rs7412	dbSNP	19	44908822	44908822	Apolipoprotein E gene epsilon2/epsilon3/epsilon4 polymorphism and myocardial infarction: case-control study in a large population sample.	Koch W, Hoppmann P, Schömig A, Kastrati A.	2008	17433475		pathogenic,drug response,other	Variants (including SNPs and indels) imported from dbSNP
cardiovascular risk factors	DOID:1287	cardiovascular system disease	rs7412	dbSNP	19	44908822	44908822	Apolipoprotein E gene epsilon2/epsilon3/epsilon4 polymorphism and myocardial infarction: case-control study in a large population sample.	Koch W, Hoppmann P, Schömig A, Kastrati A.	2008	17433475		pathogenic,drug response,other	Variants (including SNPs and indels) imported from dbSNP
cardiovascular disease	DOID:1287	cardiovascular system disease	rs7412	dbSNP	19	44908822	44908822	Apolipoprotein E gene polymorphism and risk of type 2 diabetes and cardiovascular disease.	El-Lebedy D, Raslan HM, Mohammed AM.	2016	26800892	PMC4724147	pathogenic,drug response,other	Variants (including SNPs and indels) imported from dbSNP
cardiovascular risk factors	DOID:1287	cardiovascular system disease	rs7412	dbSNP	19	44908822	44908822	Apolipoprotein E gene polymorphism and risk of type 2 diabetes and cardiovascular disease.	El-Lebedy D, Raslan HM, Mohammed AM.	2016	26800892	PMC4724147	pathogenic,drug response,other	Variants (including SNPs and indels) imported from dbSNP
cardiovascular disease	DOID:1287	cardiovascular system disease	rs7412	dbSNP	19	44908822	44908822	Apolipoprotein E Gene Polymorphism and Subclinical Carotid Atherosclerosis: The Northern Manhattan Study.	Doliner B, Dong C, Blanton SH, Gardener H, Elkind MSV, Sacco RL, Demmer RT, Desvarieux M, Rundek T.	2018	29103864	PMC5811383	pathogenic,drug response,other	Variants (including SNPs and indels) imported from dbSNP
cardiovascular risk factors	DOID:1287	cardiovascular system disease	rs7412	dbSNP	19	44908822	44908822	Apolipoprotein E Gene Polymorphism and Subclinical Carotid Atherosclerosis: The Northern Manhattan Study.	Doliner B, Dong C, Blanton SH, Gardener H, Elkind MSV, Sacco RL, Demmer RT, Desvarieux M, Rundek T.	2018	29103864	PMC5811383	pathogenic,drug response,other	Variants (including SNPs and indels) imported from dbSNP
cardiovascular disease	DOID:1287	cardiovascular system disease	rs7412	dbSNP	19	44908822	44908822	Apolipoprotein E gene polymorphism, trauma burden, and posttraumatic stress symptoms in U.S. military veterans: Results from the National Health and Resilience in Veterans Study.	Mota NP, Han S, Harpaz-Rotem I, Maruff P, Krystal JH, Southwick SM, Gelernter J, Pietrzak RH.	2018	29172227	PMC5794529	pathogenic,drug response,other	Variants (including SNPs and indels) imported from dbSNP
cardiovascular risk factors	DOID:1287	cardiovascular system disease	rs7412	dbSNP	19	44908822	44908822	Apolipoprotein E gene polymorphism, trauma burden, and posttraumatic stress symptoms in U.S. military veterans: Results from the National Health and Resilience in Veterans Study.	Mota NP, Han S, Harpaz-Rotem I, Maruff P, Krystal JH, Southwick SM, Gelernter J, Pietrzak RH.	2018	29172227	PMC5794529	pathogenic,drug response,other	Variants (including SNPs and indels) imported from dbSNP
cardiovascular disease	DOID:1287	cardiovascular system disease	rs7412	dbSNP	19	44908822	44908822	Apolipoprotein E gene polymorphisms in relation to chronic periodontitis, periodontopathic bacteria, and lipid levels.	Borilova Linhartova P, Bartova J, Poskerova H, Machal J, Vokurka J, Fassmann A, Izakovicova Holla L.	2015	25545672		pathogenic,drug response,other	Variants (including SNPs and indels) imported from dbSNP
cardiovascular risk factors	DOID:1287	cardiovascular system disease	rs7412	dbSNP	19	44908822	44908822	Apolipoprotein E gene polymorphisms in relation to chronic periodontitis, periodontopathic bacteria, and lipid levels.	Borilova Linhartova P, Bartova J, Poskerova H, Machal J, Vokurka J, Fassmann A, Izakovicova Holla L.	2015	25545672		pathogenic,drug response,other	Variants (including SNPs and indels) imported from dbSNP
cardiovascular disease	DOID:1287	cardiovascular system disease	rs7412	dbSNP	19	44908822	44908822	Apolipoprotein E genotype affects tissue metallothionein levels: studies in targeted gene replacement mice.	Graeser AC, Huebbe P, Storm N, Höppner W, Döring F, Wagner AE, Rimbach G.	2012	22328270	PMC3316750	pathogenic,drug response,other	Variants (including SNPs and indels) imported from dbSNP
cardiovascular risk factors	DOID:1287	cardiovascular system disease	rs7412	dbSNP	19	44908822	44908822	Apolipoprotein E genotype affects tissue metallothionein levels: studies in targeted gene replacement mice.	Graeser AC, Huebbe P, Storm N, Höppner W, Döring F, Wagner AE, Rimbach G.	2012	22328270	PMC3316750	pathogenic,drug response,other	Variants (including SNPs and indels) imported from dbSNP
cardiovascular disease	DOID:1287	cardiovascular system disease	rs7412	dbSNP	19	44908822	44908822	Apolipoprotein E genotype and cognitive function in postmenopausal women with early-stage breast cancer.	Koleck TA, Bender CM, Sereika SM, Ahrendt G, Jankowitz RC, McGuire KP, Ryan CM, Conley YP.	2014	25355028	PMC4406250	pathogenic,drug response,other	Variants (including SNPs and indels) imported from dbSNP
cardiovascular risk factors	DOID:1287	cardiovascular system disease	rs7412	dbSNP	19	44908822	44908822	Apolipoprotein E genotype and cognitive function in postmenopausal women with early-stage breast cancer.	Koleck TA, Bender CM, Sereika SM, Ahrendt G, Jankowitz RC, McGuire KP, Ryan CM, Conley YP.	2014	25355028	PMC4406250	pathogenic,drug response,other	Variants (including SNPs and indels) imported from dbSNP
cardiovascular disease	DOID:1287	cardiovascular system disease	rs7412	dbSNP	19	44908822	44908822	Apolipoprotein E genotype and hepatitis C, HIV and herpes simplex disease risk: a literature review.	Kuhlmann I, Minihane AM, Huebbe P, Nebel A, Rimbach G.	2010	20109174	PMC2830997	pathogenic,drug response,other	Variants (including SNPs and indels) imported from dbSNP
cardiovascular risk factors	DOID:1287	cardiovascular system disease	rs7412	dbSNP	19	44908822	44908822	Apolipoprotein E genotype and hepatitis C, HIV and herpes simplex disease risk: a literature review.	Kuhlmann I, Minihane AM, Huebbe P, Nebel A, Rimbach G.	2010	20109174	PMC2830997	pathogenic,drug response,other	Variants (including SNPs and indels) imported from dbSNP
cardiovascular disease	DOID:1287	cardiovascular system disease	rs7412	dbSNP	19	44908822	44908822	Apolipoprotein E genotype and outcome in infants with hypoxic-ischemic encephalopathy.	Cotten CM, Goldstein RF, McDonald SA, Goldberg RN, Salhab WA, Carlo WA, Tyson JE, Finer NN, Walsh MC, Ehrenkranz RA, Laptook AR, Guillet R, Schibler K, Van Meurs KP, Poindexter BB, Stoll BJ, O'Shea TM, Duara S, Das A, Higgins RD, Shankaran S, Eunice Kenne	2014	24322171	PMC4095992	pathogenic,drug response,other	Variants (including SNPs and indels) imported from dbSNP
cardiovascular risk factors	DOID:1287	cardiovascular system disease	rs7412	dbSNP	19	44908822	44908822	Apolipoprotein E genotype and outcome in infants with hypoxic-ischemic encephalopathy.	Cotten CM, Goldstein RF, McDonald SA, Goldberg RN, Salhab WA, Carlo WA, Tyson JE, Finer NN, Walsh MC, Ehrenkranz RA, Laptook AR, Guillet R, Schibler K, Van Meurs KP, Poindexter BB, Stoll BJ, O'Shea TM, Duara S, Das A, Higgins RD, Shankaran S, Eunice Kenne	2014	24322171	PMC4095992	pathogenic,drug response,other	Variants (including SNPs and indels) imported from dbSNP
cardiovascular disease	DOID:1287	cardiovascular system disease	rs7412	dbSNP	19	44908822	44908822	Apolipoprotein E Genotype in Very Preterm Neonates with Intrauterine Growth Restriction: An Analysis of the German Neonatal Network Cohort.	Norda S, Rausch TK, Orlikowsky T, Hütten M, Schulz S, Göpel W, Pecks U.	2017	28480219	PMC5396432	pathogenic,drug response,other	Variants (including SNPs and indels) imported from dbSNP
cardiovascular risk factors	DOID:1287	cardiovascular system disease	rs7412	dbSNP	19	44908822	44908822	Apolipoprotein E Genotype in Very Preterm Neonates with Intrauterine Growth Restriction: An Analysis of the German Neonatal Network Cohort.	Norda S, Rausch TK, Orlikowsky T, Hütten M, Schulz S, Göpel W, Pecks U.	2017	28480219	PMC5396432	pathogenic,drug response,other	Variants (including SNPs and indels) imported from dbSNP
cardiovascular disease	DOID:1287	cardiovascular system disease	rs7412	dbSNP	19	44908822	44908822	Apolipoprotein E genotype is associated with CT angiography spot sign in lobar intracerebral hemorrhage.	Brouwers HB, Biffi A, McNamara KA, Ayres AM, Valant V, Schwab K, Romero JM, Viswanathan A, Greenberg SM, Rosand J, Goldstein JN.	2012	22621984	PMC3426364	pathogenic,drug response,other	Variants (including SNPs and indels) imported from dbSNP
cardiovascular risk factors	DOID:1287	cardiovascular system disease	rs7412	dbSNP	19	44908822	44908822	Apolipoprotein E genotype is associated with CT angiography spot sign in lobar intracerebral hemorrhage.	Brouwers HB, Biffi A, McNamara KA, Ayres AM, Valant V, Schwab K, Romero JM, Viswanathan A, Greenberg SM, Rosand J, Goldstein JN.	2012	22621984	PMC3426364	pathogenic,drug response,other	Variants (including SNPs and indels) imported from dbSNP
cardiovascular disease	DOID:1287	cardiovascular system disease	rs7412	dbSNP	19	44908822	44908822	Apolipoprotein E genotype is associated with serum C-reactive protein but not abdominal aortic aneurysm.	Golledge J, Biros E, Cooper M, Warrington N, Palmer LJ, Norman PE.	2010	19818961	PMC2846218	pathogenic,drug response,other	Variants (including SNPs and indels) imported from dbSNP
cardiovascular risk factors	DOID:1287	cardiovascular system disease	rs7412	dbSNP	19	44908822	44908822	Apolipoprotein E genotype is associated with serum C-reactive protein but not abdominal aortic aneurysm.	Golledge J, Biros E, Cooper M, Warrington N, Palmer LJ, Norman PE.	2010	19818961	PMC2846218	pathogenic,drug response,other	Variants (including SNPs and indels) imported from dbSNP
cardiovascular disease	DOID:1287	cardiovascular system disease	rs7412	dbSNP	19	44908822	44908822	Apolipoprotein E genotype predicts hematoma expansion in lobar intracerebral hemorrhage.	Brouwers HB, Biffi A, Ayres AM, Schwab K, Cortellini L, Romero JM, Rost NS, Viswanathan A, Greenberg SM, Rosand J, Goldstein JN.	2012	22535266	PMC3361564	pathogenic,drug response,other	Variants (including SNPs and indels) imported from dbSNP
cardiovascular risk factors	DOID:1287	cardiovascular system disease	rs7412	dbSNP	19	44908822	44908822	Apolipoprotein E genotype predicts hematoma expansion in lobar intracerebral hemorrhage.	Brouwers HB, Biffi A, Ayres AM, Schwab K, Cortellini L, Romero JM, Rost NS, Viswanathan A, Greenberg SM, Rosand J, Goldstein JN.	2012	22535266	PMC3361564	pathogenic,drug response,other	Variants (including SNPs and indels) imported from dbSNP
cardiovascular disease	DOID:1287	cardiovascular system disease	rs7412	dbSNP	19	44908822	44908822	Apolipoprotein E genotype, cardiovascular biomarkers and risk of stroke: systematic review and meta-analysis of 14,015 stroke cases and pooled analysis of primary biomarker data from up to 60,883 individuals.	Khan TA, Shah T, Prieto D, Zhang W, Price J, Fowkes GR, Cooper J, Talmud PJ, Humphries SE, Sundstrom J, Hubacek JA, Ebrahim S, Lawlor DA, Ben-Shlomo Y, Abdollahi MR, Slooter AJ, Szolnoki Z, Sandhu M, Wareham N, Frikke-Schmidt R, Tybjærg-Hansen A, Fillenba	2013	23569189	PMC3619955	pathogenic,drug response,other	Variants (including SNPs and indels) imported from dbSNP
cardiovascular risk factors	DOID:1287	cardiovascular system disease	rs7412	dbSNP	19	44908822	44908822	Apolipoprotein E genotype, cardiovascular biomarkers and risk of stroke: systematic review and meta-analysis of 14,015 stroke cases and pooled analysis of primary biomarker data from up to 60,883 individuals.	Khan TA, Shah T, Prieto D, Zhang W, Price J, Fowkes GR, Cooper J, Talmud PJ, Humphries SE, Sundstrom J, Hubacek JA, Ebrahim S, Lawlor DA, Ben-Shlomo Y, Abdollahi MR, Slooter AJ, Szolnoki Z, Sandhu M, Wareham N, Frikke-Schmidt R, Tybjærg-Hansen A, Fillenba	2013	23569189	PMC3619955	pathogenic,drug response,other	Variants (including SNPs and indels) imported from dbSNP
cardiovascular disease	DOID:1287	cardiovascular system disease	rs7412	dbSNP	19	44908822	44908822	Apolipoprotein E genotype, TNF-? 308G/A and risk for cardiac surgery associated-acute kidney injury in Caucasians.	Boehm J, Eichhorn S, Kornek M, Hauner K, Prinzing A, Grammer J, Lahm H, Wagenpfeil S, Lange R.	2014	24059882		pathogenic,drug response,other	Variants (including SNPs and indels) imported from dbSNP
cardiovascular risk factors	DOID:1287	cardiovascular system disease	rs7412	dbSNP	19	44908822	44908822	Apolipoprotein E genotype, TNF-? 308G/A and risk for cardiac surgery associated-acute kidney injury in Caucasians.	Boehm J, Eichhorn S, Kornek M, Hauner K, Prinzing A, Grammer J, Lahm H, Wagenpfeil S, Lange R.	2014	24059882		pathogenic,drug response,other	Variants (including SNPs and indels) imported from dbSNP
cardiovascular disease	DOID:1287	cardiovascular system disease	rs7412	dbSNP	19	44908822	44908822	Apolipoprotein E genotypes among diverse middle-aged and older Latinos: Study of Latinos-Investigation of Neurocognitive Aging results (HCHS/SOL).	González HM, Tarraf W, Jian X, Vásquez PM, Kaplan R, Thyagarajan B, Daviglus M, Lamar M, Gallo LC, Zeng D, Fornage M.	2018	30546063	PMC6292877	pathogenic,drug response,other	Variants (including SNPs and indels) imported from dbSNP
cardiovascular risk factors	DOID:1287	cardiovascular system disease	rs7412	dbSNP	19	44908822	44908822	Apolipoprotein E genotypes among diverse middle-aged and older Latinos: Study of Latinos-Investigation of Neurocognitive Aging results (HCHS/SOL).	González HM, Tarraf W, Jian X, Vásquez PM, Kaplan R, Thyagarajan B, Daviglus M, Lamar M, Gallo LC, Zeng D, Fornage M.	2018	30546063	PMC6292877	pathogenic,drug response,other	Variants (including SNPs and indels) imported from dbSNP
cardiovascular disease	DOID:1287	cardiovascular system disease	rs7412	dbSNP	19	44908822	44908822	Apolipoprotein E genotypes and the risk of Parkinson disease.	Gao J, Huang X, Park Y, Liu R, Hollenbeck A, Schatzkin A, Mailman RB, Chen H.	2011	21741729	PMC3172377	pathogenic,drug response,other	Variants (including SNPs and indels) imported from dbSNP
cardiovascular risk factors	DOID:1287	cardiovascular system disease	rs7412	dbSNP	19	44908822	44908822	Apolipoprotein E genotypes and the risk of Parkinson disease.	Gao J, Huang X, Park Y, Liu R, Hollenbeck A, Schatzkin A, Mailman RB, Chen H.	2011	21741729	PMC3172377	pathogenic,drug response,other	Variants (including SNPs and indels) imported from dbSNP
cardiovascular disease	DOID:1287	cardiovascular system disease	rs7412	dbSNP	19	44908822	44908822	Apolipoprotein E Homozygous ?4 Allele Status: A Deteriorating Effect on Visuospatial Working Memory and Global Brain Structure.	Goltermann J, Redlich R, Dohm K, Zaremba D, Repple J, Kaehler C, Grotegerd D, Förster K, Meinert S, Enneking V, Schlaghecken E, Fleischer L, Hahn T, Kugel H, Jansen A, Krug A, Brosch K, Nenadic I, Schmitt S, Stein F, Meller T, Yüksel D, Fischer E, Rietsch	2019	31191441	PMC6545528	pathogenic,drug response,other	Variants (including SNPs and indels) imported from dbSNP
cardiovascular risk factors	DOID:1287	cardiovascular system disease	rs7412	dbSNP	19	44908822	44908822	Apolipoprotein E Homozygous ?4 Allele Status: A Deteriorating Effect on Visuospatial Working Memory and Global Brain Structure.	Goltermann J, Redlich R, Dohm K, Zaremba D, Repple J, Kaehler C, Grotegerd D, Förster K, Meinert S, Enneking V, Schlaghecken E, Fleischer L, Hahn T, Kugel H, Jansen A, Krug A, Brosch K, Nenadic I, Schmitt S, Stein F, Meller T, Yüksel D, Fischer E, Rietsch	2019	31191441	PMC6545528	pathogenic,drug response,other	Variants (including SNPs and indels) imported from dbSNP
cardiovascular disease	DOID:1287	cardiovascular system disease	rs7412	dbSNP	19	44908822	44908822	Apolipoprotein E mRNA expression in mononuclear cells from normolipidemic and hypercholesterolemic individuals treated with atorvastatin.	Cerda A, Genvigir FD, Willrich MA, Arazi SS, Bernik MM, Dorea EL, Bertolami MC, Faludi AA, Hirata MH, Hirata RD.	2011	22074026	PMC3247903	pathogenic,drug response,other	Variants (including SNPs and indels) imported from dbSNP
cardiovascular risk factors	DOID:1287	cardiovascular system disease	rs7412	dbSNP	19	44908822	44908822	Apolipoprotein E mRNA expression in mononuclear cells from normolipidemic and hypercholesterolemic individuals treated with atorvastatin.	Cerda A, Genvigir FD, Willrich MA, Arazi SS, Bernik MM, Dorea EL, Bertolami MC, Faludi AA, Hirata MH, Hirata RD.	2011	22074026	PMC3247903	pathogenic,drug response,other	Variants (including SNPs and indels) imported from dbSNP
cardiovascular disease	DOID:1287	cardiovascular system disease	rs7412	dbSNP	19	44908822	44908822	Apolipoprotein E particle size is increased in Alzheimer's disease.	Nelson TJ, Sen A.	2019	30581971	PMC6293020	pathogenic,drug response,other	Variants (including SNPs and indels) imported from dbSNP
cardiovascular risk factors	DOID:1287	cardiovascular system disease	rs7412	dbSNP	19	44908822	44908822	Apolipoprotein E particle size is increased in Alzheimer's disease.	Nelson TJ, Sen A.	2019	30581971	PMC6293020	pathogenic,drug response,other	Variants (including SNPs and indels) imported from dbSNP
cardiovascular disease	DOID:1287	cardiovascular system disease	rs7412	dbSNP	19	44908822	44908822	Apolipoprotein E polymorphism and the risk of aneurysmal subarachnoid hemorrhage in a South Indian population.	Suvatha A, Kandi SM, Bhat DI, Rao N, Vazhayil V, Kasturirangan CG.	2017	29213291	PMC5708094	pathogenic,drug response,other	Variants (including SNPs and indels) imported from dbSNP
cardiovascular risk factors	DOID:1287	cardiovascular system disease	rs7412	dbSNP	19	44908822	44908822	Apolipoprotein E polymorphism and the risk of aneurysmal subarachnoid hemorrhage in a South Indian population.	Suvatha A, Kandi SM, Bhat DI, Rao N, Vazhayil V, Kasturirangan CG.	2017	29213291	PMC5708094	pathogenic,drug response,other	Variants (including SNPs and indels) imported from dbSNP
cardiovascular disease	DOID:1287	cardiovascular system disease	rs7412	dbSNP	19	44908822	44908822	Apolipoprotein E polymorphisms and severity of cerebral palsy: a cross-sectional study in 255 children in Norway.	Lien E, Andersen GL, Bao Y, Gordish-Dressman H, Skranes JS, Vik T, Blackman JA.	2013	23384326	PMC3600054	pathogenic,drug response,other	Variants (including SNPs and indels) imported from dbSNP
cardiovascular risk factors	DOID:1287	cardiovascular system disease	rs7412	dbSNP	19	44908822	44908822	Apolipoprotein E polymorphisms and severity of cerebral palsy: a cross-sectional study in 255 children in Norway.	Lien E, Andersen GL, Bao Y, Gordish-Dressman H, Skranes JS, Vik T, Blackman JA.	2013	23384326	PMC3600054	pathogenic,drug response,other	Variants (including SNPs and indels) imported from dbSNP
cardiovascular disease	DOID:1287	cardiovascular system disease	rs7412	dbSNP	19	44908822	44908822	Apolipoprotein E polymorphisms are associated with ischemic stroke susceptibility in a Northwest China Han population.	Zhao LL, Su G, Chen LX, Yan Q, Wang XP, Yuan W, Wang L, Zhang ZC.	2017	29074556	PMC5705774	pathogenic,drug response,other	Variants (including SNPs and indels) imported from dbSNP
cardiovascular risk factors	DOID:1287	cardiovascular system disease	rs7412	dbSNP	19	44908822	44908822	Apolipoprotein E polymorphisms are associated with ischemic stroke susceptibility in a Northwest China Han population.	Zhao LL, Su G, Chen LX, Yan Q, Wang XP, Yuan W, Wang L, Zhang ZC.	2017	29074556	PMC5705774	pathogenic,drug response,other	Variants (including SNPs and indels) imported from dbSNP
cardiovascular disease	DOID:1287	cardiovascular system disease	rs7412	dbSNP	19	44908822	44908822	Apolipoprotein E polymorphisms contribute to statin response in Chinese ASCVD patients with dyslipidemia.	Zhang L, He S, Li Z, Gan X, Li S, Cheng X, Yang N, Zheng F.	2019	31153375	PMC6545221	pathogenic,drug response,other	Variants (including SNPs and indels) imported from dbSNP
cardiovascular risk factors	DOID:1287	cardiovascular system disease	rs7412	dbSNP	19	44908822	44908822	Apolipoprotein E polymorphisms contribute to statin response in Chinese ASCVD patients with dyslipidemia.	Zhang L, He S, Li Z, Gan X, Li S, Cheng X, Yang N, Zheng F.	2019	31153375	PMC6545221	pathogenic,drug response,other	Variants (including SNPs and indels) imported from dbSNP
cardiovascular disease	DOID:1287	cardiovascular system disease	rs7412	dbSNP	19	44908822	44908822	Apolipoprotein E polymorphisms in patients with primary open-angle glaucoma.	Zetterberg M, Tasa G, Palmér MS, Juronen E, Teesalu P, Blennow K, Zetterberg H.	2007	17524782		pathogenic,drug response,other	Variants (including SNPs and indels) imported from dbSNP
cardiovascular risk factors	DOID:1287	cardiovascular system disease	rs7412	dbSNP	19	44908822	44908822	Apolipoprotein E polymorphisms in patients with primary open-angle glaucoma.	Zetterberg M, Tasa G, Palmér MS, Juronen E, Teesalu P, Blennow K, Zetterberg H.	2007	17524782		pathogenic,drug response,other	Variants (including SNPs and indels) imported from dbSNP
cardiovascular disease	DOID:1287	cardiovascular system disease	rs7412	dbSNP	19	44908822	44908822	Apolipoprotein E polymorphisms increase the risk of post-stroke depression.	Li XB, Wang J, Xu AD, Huang JM, Meng LQ, Huang RY, Wang JL.	2016	28123423	PMC5204235	pathogenic,drug response,other	Variants (including SNPs and indels) imported from dbSNP
cardiovascular risk factors	DOID:1287	cardiovascular system disease	rs7412	dbSNP	19	44908822	44908822	Apolipoprotein E polymorphisms increase the risk of post-stroke depression.	Li XB, Wang J, Xu AD, Huang JM, Meng LQ, Huang RY, Wang JL.	2016	28123423	PMC5204235	pathogenic,drug response,other	Variants (including SNPs and indels) imported from dbSNP
cardiovascular disease risk factors	DOID:1287	cardiovascular system disease	rs2075650	dbSNP	19	44892362	44892362	Apolipoprotein E region molecular signatures of Alzheimer's disease.	Kulminski AM, Huang J, Wang J, He L, Loika Y, Culminskaya I.	2018	29797398	PMC6052488		Variants (including SNPs and indels) imported from dbSNP
cardiovascular disease	DOID:1287	cardiovascular system disease	rs7412	dbSNP	19	44908822	44908822	Apolipoprotein E-C1-C4-C2 gene cluster region and inter-individual variation in plasma lipoprotein levels: a comprehensive genetic association study in two ethnic groups.	Pirim D, Radwan ZH, Wang X, Niemsiri V, Hokanson JE, Hamman RF, Feingold E, Bunker CH, Demirci FY, Kamboh MI.	2019	30913229	PMC6435132	pathogenic,drug response,other	Variants (including SNPs and indels) imported from dbSNP
cardiovascular risk factors	DOID:1287	cardiovascular system disease	rs7412	dbSNP	19	44908822	44908822	Apolipoprotein E-C1-C4-C2 gene cluster region and inter-individual variation in plasma lipoprotein levels: a comprehensive genetic association study in two ethnic groups.	Pirim D, Radwan ZH, Wang X, Niemsiri V, Hokanson JE, Hamman RF, Feingold E, Bunker CH, Demirci FY, Kamboh MI.	2019	30913229	PMC6435132	pathogenic,drug response,other	Variants (including SNPs and indels) imported from dbSNP
cardiovascular disease	DOID:1287	cardiovascular system disease	rs7412	dbSNP	19	44908822	44908822	Apolipoprotein E, carbon dioxide vasoreactivity, and cognition in older adults: effect of hypertension.	Hajjar I, Sorond F, Lipsitz LA.	2015	25688603	PMC4375955	pathogenic,drug response,other	Variants (including SNPs and indels) imported from dbSNP
cardiovascular risk factors	DOID:1287	cardiovascular system disease	rs7412	dbSNP	19	44908822	44908822	Apolipoprotein E, carbon dioxide vasoreactivity, and cognition in older adults: effect of hypertension.	Hajjar I, Sorond F, Lipsitz LA.	2015	25688603	PMC4375955	pathogenic,drug response,other	Variants (including SNPs and indels) imported from dbSNP
cardiovascular disease	DOID:1287	cardiovascular system disease	rs7412	dbSNP	19	44908822	44908822	Apolipoprotein E, statins, and risk of intracerebral hemorrhage.	Woo D, Deka R, Falcone GJ, Flaherty ML, Haverbusch M, Martini SR, Greenberg SM, Ayres AM, Sauerbeck L, Kissela BM, Kleindorfer DO, Moomaw CJ, Anderson CD, Broderick JP, Rosand J, Langefeld CD, Woo JG.	2013	24008570	PMC3873717	pathogenic,drug response,other	Variants (including SNPs and indels) imported from dbSNP
cardiovascular risk factors	DOID:1287	cardiovascular system disease	rs7412	dbSNP	19	44908822	44908822	Apolipoprotein E, statins, and risk of intracerebral hemorrhage.	Woo D, Deka R, Falcone GJ, Flaherty ML, Haverbusch M, Martini SR, Greenberg SM, Ayres AM, Sauerbeck L, Kissela BM, Kleindorfer DO, Moomaw CJ, Anderson CD, Broderick JP, Rosand J, Langefeld CD, Woo JG.	2013	24008570	PMC3873717	pathogenic,drug response,other	Variants (including SNPs and indels) imported from dbSNP
cardiovascular disease	DOID:1287	cardiovascular system disease	rs7412	dbSNP	19	44908822	44908822	Apolipoprotein E4 carrier status plus circulating anti-NMDAR1 autoantibodies: association with schizoaffective disorder.	Hammer C, Zerche M, Schneider A, Begemann M, Nave KA, Ehrenreich H.	2014	24888362	PMC4195337	pathogenic,drug response,other	Variants (including SNPs and indels) imported from dbSNP
cardiovascular risk factors	DOID:1287	cardiovascular system disease	rs7412	dbSNP	19	44908822	44908822	Apolipoprotein E4 carrier status plus circulating anti-NMDAR1 autoantibodies: association with schizoaffective disorder.	Hammer C, Zerche M, Schneider A, Begemann M, Nave KA, Ehrenreich H.	2014	24888362	PMC4195337	pathogenic,drug response,other	Variants (including SNPs and indels) imported from dbSNP
cardiovascular disease	DOID:1287	cardiovascular system disease	rs7412	dbSNP	19	44908822	44908822	Apolipoprotein E4 is associated with improved cognitive function in Amazonian forager-horticulturalists with a high parasite burden.	Trumble BC, Stieglitz J, Blackwell AD, Allayee H, Beheim B, Finch CE, Gurven M, Kaplan H.	2017	28031319	PMC5349792	pathogenic,drug response,other	Variants (including SNPs and indels) imported from dbSNP
cardiovascular risk factors	DOID:1287	cardiovascular system disease	rs7412	dbSNP	19	44908822	44908822	Apolipoprotein E4 is associated with improved cognitive function in Amazonian forager-horticulturalists with a high parasite burden.	Trumble BC, Stieglitz J, Blackwell AD, Allayee H, Beheim B, Finch CE, Gurven M, Kaplan H.	2017	28031319	PMC5349792	pathogenic,drug response,other	Variants (including SNPs and indels) imported from dbSNP
cardiovascular disease	DOID:1287	cardiovascular system disease	rs7412	dbSNP	19	44908822	44908822	Apolipoprotein-E gene variants associated with cardiovascular risk factors in antipsychotic recipients.	Clark D, Skrobot OA, Adebiyi I, Susce MT, de Leon J, Blakemore AF, Arranz MJ.	2009	19541455		pathogenic,drug response,other	Variants (including SNPs and indels) imported from dbSNP
cardiovascular risk factors	DOID:1287	cardiovascular system disease	rs7412	dbSNP	19	44908822	44908822	Apolipoprotein-E gene variants associated with cardiovascular risk factors in antipsychotic recipients.	Clark D, Skrobot OA, Adebiyi I, Susce MT, de Leon J, Blakemore AF, Arranz MJ.	2009	19541455		pathogenic,drug response,other	Variants (including SNPs and indels) imported from dbSNP
cardiovascular disease	DOID:1287	cardiovascular system disease	rs3184504	dbSNP	12	111446804	111446804	Application of a Genetic Risk Score to Racially Diverse Type 1 Diabetes Populations Demonstrates the Need for Diversity in Risk-Modeling.	Perry DJ, Wasserfall CH, Oram RA, Williams MD, Posgai A, Muir AB, Haller MJ, Schatz DA, Wallet MA, Mathews CE, Atkinson MA, Brusko TM.	2018	29540798	PMC5852207		Variants (including SNPs and indels) imported from dbSNP
atrial fibrillation	DOID:0060224	atrial fibrillation	rs2200733	dbSNP	4	110789013	110789013	Application of clinical text data for phenome-wide association studies (PheWASs).	Hebbring SJ, Rastegar-Mojarad M, Ye Z, Mayer J, Jacobson C, Lin S.	2015	25657332	PMC4481696		Variants (including SNPs and indels) imported from dbSNP
atrial fibrillation/atrial flutter	DOID:0050650	familial atrial fibrillation	rs2200733	dbSNP	4	110789013	110789013	Application of clinical text data for phenome-wide association studies (PheWASs).	Hebbring SJ, Rastegar-Mojarad M, Ye Z, Mayer J, Jacobson C, Lin S.	2015	25657332	PMC4481696		Variants (including SNPs and indels) imported from dbSNP
cardiovascular phenotype	DOID:1287	cardiovascular system disease	rs140587	dbSNP	15	48488156	48488156	Application of dHPLC for mutation detection of the fibrillin-1 gene for the diagnosis of Marfan syndrome in a National Health Service Laboratory.	Howarth R, Yearwood C, Harvey JF.	2007	17627385		benign	Variants (including SNPs and indels) imported from dbSNP
cardiovascular phenotype	DOID:1287	cardiovascular system disease	rs140649	dbSNP	15	48456716	48456716	Application of dHPLC for mutation detection of the fibrillin-1 gene for the diagnosis of Marfan syndrome in a National Health Service Laboratory.	Howarth R, Yearwood C, Harvey JF.	2007	17627385		benign,likely benign	Variants (including SNPs and indels) imported from dbSNP
cardiovascular phenotype	DOID:1287	cardiovascular system disease	rs111401431	dbSNP	15	48468097	48468097	Application of dHPLC for mutation detection of the fibrillin-1 gene for the diagnosis of Marfan syndrome in a National Health Service Laboratory.	Howarth R, Yearwood C, Harvey JF.	2007	17627385		pathogenic	Variants (including SNPs and indels) imported from dbSNP
cardiovascular phenotype	DOID:1287	cardiovascular system disease	rs137854475	dbSNP	15	48487155	48487155	Application of dHPLC for mutation detection of the fibrillin-1 gene for the diagnosis of Marfan syndrome in a National Health Service Laboratory.	Howarth R, Yearwood C, Harvey JF.	2007	17627385		uncertain significance,likely benign	Variants (including SNPs and indels) imported from dbSNP
cardiovascular phenotype	DOID:1287	cardiovascular system disease	rs397515757	dbSNP	15	48515382	48515382	Application of dHPLC for mutation detection of the fibrillin-1 gene for the diagnosis of Marfan syndrome in a National Health Service Laboratory.	Howarth R, Yearwood C, Harvey JF.	2007	17627385		pathogenic	Variants (including SNPs and indels) imported from dbSNP
cardiovascular phenotype	DOID:1287	cardiovascular system disease	rs794728319	dbSNP	15	48427731	48427732	Application of dHPLC for mutation detection of the fibrillin-1 gene for the diagnosis of Marfan syndrome in a National Health Service Laboratory.	Howarth R, Yearwood C, Harvey JF.	2007	17627385		likely pathogenic,pathogenic	Variants (including SNPs and indels) imported from dbSNP
cardiovascular disease	DOID:1287	cardiovascular system disease	rs696	dbSNP	14	35401887	35401887	Application of multi-SNP approaches Bayesian LASSO and AUC-RF to detect main effects of inflammatory-gene variants associated with bladder cancer risk.	de Maturana EL, Ye Y, Calle ML, Rothman N, Urrea V, Kogevinas M, Petrus S, Chanock SJ, Tardón A, García-Closas M, González-Neira A, Vellalta G, Carrato A, Navarro A, Lorente-Galdós B, Silverman DT, Real FX, Wu X, Malats N.	2013	24391818	PMC3877090	benign	Variants (including SNPs and indels) imported from dbSNP
cardiovascular phenotype	DOID:1287	cardiovascular system disease	rs41305353	dbSNP	X	31478314	31478314	Application of next-generation sequencing technology for genetic diagnosis of Duchenne muscular dystrophy	Liu MJ, Xie M, Mao J, Li H, Yan WH, Chen Y.	2012	22678781		benign,likely benign	Variants (including SNPs and indels) imported from dbSNP
cardiovascular disease	DOID:1287	cardiovascular system disease	rs7412	dbSNP	19	44908822	44908822	Application of probes having 2&#x2032;-deoxyinosine for typing of single nucleotide polymorphisms (SNPs) using DNA microarray	Kinoshita, Hideki; Ishiwata, Shigemasa; Tsuji, Yasuhiko; Dejima, Makiko; Yano, Kazuyoshi; Takase, Ichiro; Karube, Isao	2006	NA		pathogenic,drug response,other	Variants (including SNPs and indels) imported from dbSNP
cardiovascular risk factors	DOID:1287	cardiovascular system disease	rs7412	dbSNP	19	44908822	44908822	Application of probes having 2&#x2032;-deoxyinosine for typing of single nucleotide polymorphisms (SNPs) using DNA microarray	Kinoshita, Hideki; Ishiwata, Shigemasa; Tsuji, Yasuhiko; Dejima, Makiko; Yano, Kazuyoshi; Takase, Ichiro; Karube, Isao	2006	NA		pathogenic,drug response,other	Variants (including SNPs and indels) imported from dbSNP
heart rate	DOID:10273	heart conduction disease	rs9647379	dbSNP	3	172067378	172067378	Application of the distance-based F test in an mGWAS investigating ? diversity of intestinal microbiota identifies variants in SLC9A8 (NHE8) and 3 other loci.	Rühlemann MC, Degenhardt F, Thingholm LB, Wang J, Skiecevi?ien? J, Rausch P, Hov JR, Lieb W, Karlsen TH, Laudes M, Baines JF, Heinsen FA, Franke A.	2018	28816579	PMC5939986		Variants (including SNPs and indels) imported from dbSNP
cardiovascular disease	DOID:1287	cardiovascular system disease	rs7412	dbSNP	19	44908822	44908822	Application of two machine learning algorithms to genetic association studies in the presence of covariates.	Nonyane BA, Foulkes AS.	2008	19014573	PMC2620353	pathogenic,drug response,other	Variants (including SNPs and indels) imported from dbSNP
cardiovascular risk factors	DOID:1287	cardiovascular system disease	rs7412	dbSNP	19	44908822	44908822	Application of two machine learning algorithms to genetic association studies in the presence of covariates.	Nonyane BA, Foulkes AS.	2008	19014573	PMC2620353	pathogenic,drug response,other	Variants (including SNPs and indels) imported from dbSNP
cardiovascular disease	DOID:1287	cardiovascular system disease	rs1801253	dbSNP	10	114045297	114045297	Applied pharmacogenomics in cardiovascular medicine.	Weeke P, Roden DM.	2014	24111889	PMC4081861	drug response	Variants (including SNPs and indels) imported from dbSNP
cardiovascular disease	DOID:1287	cardiovascular system disease	rs964184	dbSNP	11	116778201	116778201	Applying family analyses to electronic health records to facilitate genetic research.	Huang X, Elston RC, Rosa GJ, Mayer J, Ye Z, Kitchner T, Brilliant MH, Page D, Hebbring SJ, Stegle O.	2018	28968884	PMC5860602		Variants (including SNPs and indels) imported from dbSNP
cardiovascular phenotype	DOID:1287	cardiovascular system disease	rs61730054	dbSNP	15	48470652	48470652	Applying massive parallel sequencing to molecular diagnosis of Marfan and Loeys-Dietz syndromes.	Baetens M, Van Laer L, De Leeneer K, Hellemans J, De Schrijver J, Van De Voorde H, Renard M, Dietz H, Lacro RV, Menten B, Van Criekinge W, De Backer J, De Paepe A, Loeys B, Coucke PJ.	2011	21542060		uncertain significance,likely benign	Variants (including SNPs and indels) imported from dbSNP
cardiovascular phenotype	DOID:1287	cardiovascular system disease	rs111231312	dbSNP	15	48468070	48468070	Applying massive parallel sequencing to molecular diagnosis of Marfan and Loeys-Dietz syndromes.	Baetens M, Van Laer L, De Leeneer K, Hellemans J, De Schrijver J, Van De Voorde H, Renard M, Dietz H, Lacro RV, Menten B, Van Criekinge W, De Backer J, De Paepe A, Loeys B, Coucke PJ.	2011	21542060		pathogenic	Variants (including SNPs and indels) imported from dbSNP
cardiovascular phenotype	DOID:1287	cardiovascular system disease	rs397515757	dbSNP	15	48515382	48515382	Applying massive parallel sequencing to molecular diagnosis of Marfan and Loeys-Dietz syndromes.	Baetens M, Van Laer L, De Leeneer K, Hellemans J, De Schrijver J, Van De Voorde H, Renard M, Dietz H, Lacro RV, Menten B, Van Criekinge W, De Backer J, De Paepe A, Loeys B, Coucke PJ.	2011	21542060		pathogenic	Variants (including SNPs and indels) imported from dbSNP
cardiovascular disease	DOID:1287	cardiovascular system disease	rs12740374	dbSNP	1	109274968	109274968	Approaches for establishing the function of regulatory genetic variants involved in disease.	Knight JC.	2014	25473428	PMC4254439	association	Variants (including SNPs and indels) imported from dbSNP
cardiovascular disease risk factors	DOID:1287	cardiovascular system disease	rs2075650	dbSNP	19	44892362	44892362	Are C-reactive protein associated genetic variants associated with serum levels and retinal markers of microvascular pathology in Asian populations from Singapore?	Dorajoo R, Li R, Ikram MK, Liu J, Froguel P, Lee J, Sim X, Ong RT, Tay WT, Peng C, Young TL, Blakemore AI, Cheng CY, Aung T, Mitchell P, Wang JJ, Klaver CC, Boerwinkle E, Klein R, Siscovick DS, Jensen RA, Gudnason V, Smith AV, Teo YY, Wong TY, Tai ES, Hen	2013	23844046	PMC3699653		Variants (including SNPs and indels) imported from dbSNP
cardiovascular disease	DOID:1287	cardiovascular system disease	rs1801253	dbSNP	10	114045297	114045297	Are centenarians genetically predisposed to lower disease risk?	Ruiz JR, Fiuza-Luces C, Buxens A, Cano-Nieto A, Gómez-Gallego F, Santiago C, Rodríguez-Romo G, Garatachea N, Lao JI, Morán M, Lucia A.	2012	21894447	PMC3448993	drug response	Variants (including SNPs and indels) imported from dbSNP
cardiovascular disease	DOID:1287	cardiovascular system disease	rs7412	dbSNP	19	44908822	44908822	Are centenarians genetically predisposed to lower disease risk?	Ruiz JR, Fiuza-Luces C, Buxens A, Cano-Nieto A, Gómez-Gallego F, Santiago C, Rodríguez-Romo G, Garatachea N, Lao JI, Morán M, Lucia A.	2012	21894447	PMC3448993	pathogenic,drug response,other	Variants (including SNPs and indels) imported from dbSNP
cardiovascular risk factors	DOID:1287	cardiovascular system disease	rs7412	dbSNP	19	44908822	44908822	Are centenarians genetically predisposed to lower disease risk?	Ruiz JR, Fiuza-Luces C, Buxens A, Cano-Nieto A, Gómez-Gallego F, Santiago C, Rodríguez-Romo G, Garatachea N, Lao JI, Morán M, Lucia A.	2012	21894447	PMC3448993	pathogenic,drug response,other	Variants (including SNPs and indels) imported from dbSNP
cardiovascular disease	DOID:1287	cardiovascular system disease	rs9818870	dbSNP	3	138403280	138403280	Are myocardial infarction--associated single-nucleotide polymorphisms associated with ischemic stroke?	Cheng YC, Anderson CD, Bione S, Keene K, Maguire JM, Nalls M, Rasheed A, Zeginigg M, Attia J, Baker R, Barlera S, Biffi A, Bookman E, Brott TG, Brown RD, Chen F, Chen WM, Ciusani E, Cole JW, Cortellini L, Danesh J, Doheny K, Ferrucci L, Grazia Franzosi M,	2012	22363065	PMC3622211		Variants (including SNPs and indels) imported from dbSNP
cardiovascular disease	DOID:1287	cardiovascular system disease	rs3184504	dbSNP	12	111446804	111446804	Are myocardial infarction--associated single-nucleotide polymorphisms associated with ischemic stroke?	Cheng YC, Anderson CD, Bione S, Keene K, Maguire JM, Nalls M, Rasheed A, Zeginigg M, Attia J, Baker R, Barlera S, Biffi A, Bookman E, Brott TG, Brown RD, Chen F, Chen WM, Ciusani E, Cole JW, Cortellini L, Danesh J, Doheny K, Ferrucci L, Grazia Franzosi M,	2012	22363065	PMC3622211		Variants (including SNPs and indels) imported from dbSNP
cardiovascular disease	DOID:1287	cardiovascular system disease	rs1801253	dbSNP	10	114045297	114045297	Arg389Gly ?1-adrenergic receptor polymorphism and susceptibility to syncope during tilt test.	Zelazowska M, Lelonek M, Fendler W, Pietrucha T.	2014	24904655	PMC4042044	drug response	Variants (including SNPs and indels) imported from dbSNP
cardiovascular disease risk factors	DOID:1287	cardiovascular system disease	rs10468017	dbSNP	15	58386313	58386313	ARMS2/HTRA1 locus can confer differential susceptibility to the advanced subtypes of age-related macular degeneration.	Sobrin L, Reynolds R, Yu Y, Fagerness J, Leveziel N, Bernstein PS, Souied EH, Daly MJ, Seddon JM.	2011	21122828	PMC3763907		Variants (including SNPs and indels) imported from dbSNP
cardiovascular disease risk factors	DOID:1287	cardiovascular system disease	rs173539	dbSNP	16	56954132	56954132	ARMS2/HTRA1 locus can confer differential susceptibility to the advanced subtypes of age-related macular degeneration.	Sobrin L, Reynolds R, Yu Y, Fagerness J, Leveziel N, Bernstein PS, Souied EH, Daly MJ, Seddon JM.	2011	21122828	PMC3763907		Variants (including SNPs and indels) imported from dbSNP
cardiomyopathy	DOID:0050700	cardiomyopathy	rs397516142	dbSNP	14	23425357	23425357	Array-based resequencing assay for mutations causing hypertrophic cardiomyopathy.	Waldmüller S, Müller M, Rackebrandt K, Binner P, Poths S, Bonin M, Scheffold T.	2008	18258667		uncertain significance,likely pathogenic	Variants (including SNPs and indels) imported from dbSNP
cardiovascular phenotype	DOID:1287	cardiovascular system disease	rs397516457	dbSNP	1	201365291	201365291	Array-based resequencing assay for mutations causing hypertrophic cardiomyopathy.	Waldmüller S, Müller M, Rackebrandt K, Binner P, Poths S, Bonin M, Scheffold T.	2008	18258667		uncertain significance,likely pathogenic,pathogenic	Variants (including SNPs and indels) imported from dbSNP
cardiovascular phenotype	DOID:1287	cardiovascular system disease	rs397516142	dbSNP	14	23425357	23425357	Array-based resequencing assay for mutations causing hypertrophic cardiomyopathy.	Waldmüller S, Müller M, Rackebrandt K, Binner P, Poths S, Bonin M, Scheffold T.	2008	18258667		uncertain significance,likely pathogenic	Variants (including SNPs and indels) imported from dbSNP
cardiovascular phenotype	DOID:1287	cardiovascular system disease	rs397516155	dbSNP	14	23424907	23424911	Array-based resequencing assay for mutations causing hypertrophic cardiomyopathy.	Waldmüller S, Müller M, Rackebrandt K, Binner P, Poths S, Bonin M, Scheffold T.	2008	18258667		uncertain significance,likely pathogenic	Variants (including SNPs and indels) imported from dbSNP
familial hypertrophic cardiomyopathy 1	DOID:0080326	familial hypertrophic cardiomyopathy	rs397516155	dbSNP	14	23424907	23424911	Array-based resequencing assay for mutations causing hypertrophic cardiomyopathy.	Waldmüller S, Müller M, Rackebrandt K, Binner P, Poths S, Bonin M, Scheffold T.	2008	18258667		uncertain significance,likely pathogenic	Variants (including SNPs and indels) imported from dbSNP
familial hypertrophic cardiomyopathy 2	DOID:0080326	familial hypertrophic cardiomyopathy	rs397516457	dbSNP	1	201365291	201365291	Array-based resequencing assay for mutations causing hypertrophic cardiomyopathy.	Waldmüller S, Müller M, Rackebrandt K, Binner P, Poths S, Bonin M, Scheffold T.	2008	18258667		uncertain significance,likely pathogenic,pathogenic	Variants (including SNPs and indels) imported from dbSNP
familial hypertrophic cardiomyopathy 4	DOID:0080326	familial hypertrophic cardiomyopathy	rs193922386	dbSNP	11	47346365	47346365	Array-based resequencing assay for mutations causing hypertrophic cardiomyopathy.	Waldmüller S, Müller M, Rackebrandt K, Binner P, Poths S, Bonin M, Scheffold T.	2008	18258667		uncertain significance,pathogenic	Variants (including SNPs and indels) imported from dbSNP
cardiovascular phenotype	DOID:1287	cardiovascular system disease	rs12720459	dbSNP	11	2583535	2583535	Arrhythmia in heart and brain: KCNQ1 mutations link epilepsy and sudden unexplained death.	Goldman AM, Glasscock E, Yoo J, Chen TT, Klassen TL, Noebels JL.	2009	20368164	PMC2951754	not provided,pathogenic	Variants (including SNPs and indels) imported from dbSNP
atrial fibrillation	DOID:0060224	atrial fibrillation	rs1805123	dbSNP	7	150948446	150948446	Arrhythmia Predisposition	Schulze-Bahr, Eric	2006	NA		uncertain significance,benign,likely benign	Variants (including SNPs and indels) imported from dbSNP
cardiovascular phenotype	DOID:1287	cardiovascular system disease	rs1805123	dbSNP	7	150948446	150948446	Arrhythmia Predisposition	Schulze-Bahr, Eric	2006	NA		uncertain significance,benign,likely benign	Variants (including SNPs and indels) imported from dbSNP
cardiomyopathy	DOID:0050700	cardiomyopathy	rs2278792	dbSNP	18	31542836	31542836	Arrhythmogenic cardiomyopathy in a patient with a rare loss-of-function KCNQ1 mutation.	Xiong Q, Cao Q, Zhou Q, Xie J, Shen Y, Wan R, Yu J, Yan S, Marian AJ, Hong K.	2015	25616976	PMC4330077	benign,likely benign	Variants (including SNPs and indels) imported from dbSNP
cardiovascular phenotype	DOID:1287	cardiovascular system disease	rs2278792	dbSNP	18	31542836	31542836	Arrhythmogenic cardiomyopathy in a patient with a rare loss-of-function KCNQ1 mutation.	Xiong Q, Cao Q, Zhou Q, Xie J, Shen Y, Wan R, Yu J, Yan S, Marian AJ, Hong K.	2015	25616976	PMC4330077	benign,likely benign	Variants (including SNPs and indels) imported from dbSNP
cardiovascular phenotype	DOID:1287	cardiovascular system disease	rs1126821	dbSNP	17	41755893	41755893	Arrhythmogenic Right Ventricular Cardiomyopathy	McNally E, MacLeod H, Dellefave-Castillo L.	1993	20301310		benign,likely benign	Variants (including SNPs and indels) imported from dbSNP
cardiovascular phenotype	DOID:1287	cardiovascular system disease	rs727504432	dbSNP	12	32792712	32792713	Arrhythmogenic right ventricular cardiomyopathy caused by deletions in plakophilin-2 and plakoglobin (Naxos disease) in families from Greece and Cyprus: genotype-phenotype relations, diagnostic features and prognosis.	Antoniades L, Tsatsopoulou A, Anastasakis A, Syrris P, Asimaki A, Panagiotakos D, Zambartas C, Stefanadis C, McKenna WJ, Protonotarios N.	2006	16893920		likely pathogenic,pathogenic	Variants (including SNPs and indels) imported from dbSNP
cardiomyopathy	DOID:0050700	cardiomyopathy	rs2340917	dbSNP	3	14133762	14133762	Arrhythmogenic right ventricular cardiomyopathy type 5 is a fully penetrant, lethal arrhythmic disorder caused by a missense mutation in the TMEM43 gene.	Merner ND, Hodgkinson KA, Haywood AF, Connors S, French VM, Drenckhahn JD, Kupprion C, Ramadanova K, Thierfelder L, McKenna W, Gallagher B, Morris-Larkin L, Bassett AS, Parfrey PS, Young TL.	2008	18313022	PMC2427209	benign,likely benign	Variants (including SNPs and indels) imported from dbSNP
cardiovascular phenotype	DOID:1287	cardiovascular system disease	rs2340917	dbSNP	3	14133762	14133762	Arrhythmogenic right ventricular cardiomyopathy type 5 is a fully penetrant, lethal arrhythmic disorder caused by a missense mutation in the TMEM43 gene.	Merner ND, Hodgkinson KA, Haywood AF, Connors S, French VM, Drenckhahn JD, Kupprion C, Ramadanova K, Thierfelder L, McKenna W, Gallagher B, Morris-Larkin L, Bassett AS, Parfrey PS, Young TL.	2008	18313022	PMC2427209	benign,likely benign	Variants (including SNPs and indels) imported from dbSNP
cardiovascular phenotype	DOID:1287	cardiovascular system disease	rs63750743	dbSNP	3	14141665	14141665	Arrhythmogenic right ventricular cardiomyopathy type 5 is a fully penetrant, lethal arrhythmic disorder caused by a missense mutation in the TMEM43 gene.	Merner ND, Hodgkinson KA, Haywood AF, Connors S, French VM, Drenckhahn JD, Kupprion C, Ramadanova K, Thierfelder L, McKenna W, Gallagher B, Morris-Larkin L, Bassett AS, Parfrey PS, Young TL.	2008	18313022	PMC2427209	pathogenic	Variants (including SNPs and indels) imported from dbSNP
cardiomyopathy	DOID:0050700	cardiomyopathy	rs144799937	dbSNP	18	31092151	31092151	Arrhythmogenic right ventricular cardiomyopathy: the challenge of genetic interpretation in clinically suspected cases.	Anastasakis A, Vouliotis AI, Protonotarios N, Stefanadis C.	2012	23147450		uncertain significance,likely benign	Variants (including SNPs and indels) imported from dbSNP
cardiovascular phenotype	DOID:1287	cardiovascular system disease	rs144799937	dbSNP	18	31092151	31092151	Arrhythmogenic right ventricular cardiomyopathy: the challenge of genetic interpretation in clinically suspected cases.	Anastasakis A, Vouliotis AI, Protonotarios N, Stefanadis C.	2012	23147450		uncertain significance,likely benign	Variants (including SNPs and indels) imported from dbSNP
cardiomyopathy	DOID:0050700	cardiomyopathy	rs17133512	dbSNP	6	7541916	7541916	Arrhythmogenic right ventricular dysplasia: clinical characteristics and identification of novel desmosome gene mutations.	Yu CC, Yu CH, Hsueh CH, Yang CT, Juang JM, Hwang JJ, Lin JL, Lai LP.	2008	18632414		benign	Variants (including SNPs and indels) imported from dbSNP
cardiomyopathy	DOID:0050700	cardiomyopathy	rs184154918	dbSNP	6	7580113	7580113	Arrhythmogenic right ventricular dysplasia: clinical characteristics and identification of novel desmosome gene mutations.	Yu CC, Yu CH, Hsueh CH, Yang CT, Juang JM, Hwang JJ, Lin JL, Lai LP.	2008	18632414		benign,likely benign	Variants (including SNPs and indels) imported from dbSNP
cardiomyopathy	DOID:0050700	cardiomyopathy	rs116888866	dbSNP	6	7585178	7585178	Arrhythmogenic right ventricular dysplasia: clinical characteristics and identification of novel desmosome gene mutations.	Yu CC, Yu CH, Hsueh CH, Yang CT, Juang JM, Hwang JJ, Lin JL, Lai LP.	2008	18632414		uncertain significance,benign,likely benign	Variants (including SNPs and indels) imported from dbSNP
cardiovascular phenotype	DOID:1287	cardiovascular system disease	rs17133512	dbSNP	6	7541916	7541916	Arrhythmogenic right ventricular dysplasia: clinical characteristics and identification of novel desmosome gene mutations.	Yu CC, Yu CH, Hsueh CH, Yang CT, Juang JM, Hwang JJ, Lin JL, Lai LP.	2008	18632414		benign	Variants (including SNPs and indels) imported from dbSNP
cardiovascular phenotype	DOID:1287	cardiovascular system disease	rs184154918	dbSNP	6	7580113	7580113	Arrhythmogenic right ventricular dysplasia: clinical characteristics and identification of novel desmosome gene mutations.	Yu CC, Yu CH, Hsueh CH, Yang CT, Juang JM, Hwang JJ, Lin JL, Lai LP.	2008	18632414		benign,likely benign	Variants (including SNPs and indels) imported from dbSNP
cardiovascular phenotype	DOID:1287	cardiovascular system disease	rs116888866	dbSNP	6	7585178	7585178	Arrhythmogenic right ventricular dysplasia: clinical characteristics and identification of novel desmosome gene mutations.	Yu CC, Yu CH, Hsueh CH, Yang CT, Juang JM, Hwang JJ, Lin JL, Lai LP.	2008	18632414		uncertain significance,benign,likely benign	Variants (including SNPs and indels) imported from dbSNP
cardiomyopathy	DOID:0050700	cardiomyopathy	rs193922674	dbSNP	12	32802557	32802557	Arrhythmogenic right ventricular dysplasia/cardiomyopathy and cardiac sarcoidosis: distinguishing features when the diagnosis is unclear.	Philips B, Madhavan S, James CA, te Riele AS, Murray B, Tichnell C, Bhonsale A, Nazarian S, Judge DP, Calkins H, Tandri H, Cheng A.	2014	24585727		pathogenic	Variants (including SNPs and indels) imported from dbSNP
cardiomyopathy	DOID:0050700	cardiomyopathy	rs397516997	dbSNP	12	32896581	32896587	Arrhythmogenic right ventricular dysplasia/cardiomyopathy and cardiac sarcoidosis: distinguishing features when the diagnosis is unclear.	Philips B, Madhavan S, James CA, te Riele AS, Murray B, Tichnell C, Bhonsale A, Nazarian S, Judge DP, Calkins H, Tandri H, Cheng A.	2014	24585727		pathogenic	Variants (including SNPs and indels) imported from dbSNP
cardiovascular phenotype	DOID:1287	cardiovascular system disease	rs193922674	dbSNP	12	32802557	32802557	Arrhythmogenic right ventricular dysplasia/cardiomyopathy and cardiac sarcoidosis: distinguishing features when the diagnosis is unclear.	Philips B, Madhavan S, James CA, te Riele AS, Murray B, Tichnell C, Bhonsale A, Nazarian S, Judge DP, Calkins H, Tandri H, Cheng A.	2014	24585727		pathogenic	Variants (including SNPs and indels) imported from dbSNP
cardiovascular phenotype	DOID:1287	cardiovascular system disease	rs372827156	dbSNP	12	32850907	32850907	Arrhythmogenic right ventricular dysplasia/cardiomyopathy and cardiac sarcoidosis: distinguishing features when the diagnosis is unclear.	Philips B, Madhavan S, James CA, te Riele AS, Murray B, Tichnell C, Bhonsale A, Nazarian S, Judge DP, Calkins H, Tandri H, Cheng A.	2014	24585727		pathogenic	Variants (including SNPs and indels) imported from dbSNP
cardiovascular phenotype	DOID:1287	cardiovascular system disease	rs397516986	dbSNP	12	32868965	32868965	Arrhythmogenic right ventricular dysplasia/cardiomyopathy and cardiac sarcoidosis: distinguishing features when the diagnosis is unclear.	Philips B, Madhavan S, James CA, te Riele AS, Murray B, Tichnell C, Bhonsale A, Nazarian S, Judge DP, Calkins H, Tandri H, Cheng A.	2014	24585727		likely pathogenic,pathogenic	Variants (including SNPs and indels) imported from dbSNP
cardiovascular phenotype	DOID:1287	cardiovascular system disease	rs397517021	dbSNP	12	32802500	32802505	Arrhythmogenic right ventricular dysplasia/cardiomyopathy and cardiac sarcoidosis: distinguishing features when the diagnosis is unclear.	Philips B, Madhavan S, James CA, te Riele AS, Murray B, Tichnell C, Bhonsale A, Nazarian S, Judge DP, Calkins H, Tandri H, Cheng A.	2014	24585727		pathogenic	Variants (including SNPs and indels) imported from dbSNP
cardiovascular phenotype	DOID:1287	cardiovascular system disease	rs727504432	dbSNP	12	32792712	32792713	Arrhythmogenic right ventricular dysplasia/cardiomyopathy and cardiac sarcoidosis: distinguishing features when the diagnosis is unclear.	Philips B, Madhavan S, James CA, te Riele AS, Murray B, Tichnell C, Bhonsale A, Nazarian S, Judge DP, Calkins H, Tandri H, Cheng A.	2014	24585727		likely pathogenic,pathogenic	Variants (including SNPs and indels) imported from dbSNP
cardiomyopathy	DOID:0050700	cardiomyopathy	rs200056085	dbSNP	18	31068034	31068036	Arrhythmogenic right ventricular dysplasia/cardiomyopathy associated with mutations in the desmosomal gene desmocollin-2.	Syrris P, Ward D, Evans A, Asimaki A, Gandjbakhch E, Sen-Chowdhry S, McKenna WJ.	2006	17033975	PMC1698574	benign	Variants (including SNPs and indels) imported from dbSNP
cardiovascular phenotype	DOID:1287	cardiovascular system disease	rs200056085	dbSNP	18	31068034	31068036	Arrhythmogenic right ventricular dysplasia/cardiomyopathy associated with mutations in the desmosomal gene desmocollin-2.	Syrris P, Ward D, Evans A, Asimaki A, Gandjbakhch E, Sen-Chowdhry S, McKenna WJ.	2006	17033975	PMC1698574	benign	Variants (including SNPs and indels) imported from dbSNP
cardiomyopathy	DOID:0050700	cardiomyopathy	rs185821167	dbSNP	18	31524749	31524749	Arrhythmogenic right ventricular dysplasia/cardiomyopathy: pathogenic desmosome mutations in index-patients predict outcome of family screening: Dutch arrhythmogenic right ventricular dysplasia/cardiomyopathy genotype-phenotype follow-up study.	Cox MG, van der Zwaag PA, van der Werf C, van der Smagt JJ, Noorman M, Bhuiyan ZA, Wiesfeld AC, Volders PG, van Langen IM, Atsma DE, Dooijes D, van den Wijngaard A, Houweling AC, Jongbloed JD, Jordaens L, Cramer MJ, Doevendans PA, de Bakker JM, Wilde AA,	2011	21606396		uncertain significance,likely pathogenic	Variants (including SNPs and indels) imported from dbSNP
cardiomyopathy	DOID:0050700	cardiomyopathy	rs191564916	dbSNP	18	31524877	31524877	Arrhythmogenic right ventricular dysplasia/cardiomyopathy: pathogenic desmosome mutations in index-patients predict outcome of family screening: Dutch arrhythmogenic right ventricular dysplasia/cardiomyopathy genotype-phenotype follow-up study.	Cox MG, van der Zwaag PA, van der Werf C, van der Smagt JJ, Noorman M, Bhuiyan ZA, Wiesfeld AC, Volders PG, van Langen IM, Atsma DE, Dooijes D, van den Wijngaard A, Houweling AC, Jongbloed JD, Jordaens L, Cramer MJ, Doevendans PA, de Bakker JM, Wilde AA,	2011	21606396		uncertain significance	Variants (including SNPs and indels) imported from dbSNP
cardiomyopathy	DOID:0050700	cardiomyopathy	rs193922639	dbSNP	18	31531146	31531146	Arrhythmogenic right ventricular dysplasia/cardiomyopathy: pathogenic desmosome mutations in index-patients predict outcome of family screening: Dutch arrhythmogenic right ventricular dysplasia/cardiomyopathy genotype-phenotype follow-up study.	Cox MG, van der Zwaag PA, van der Werf C, van der Smagt JJ, Noorman M, Bhuiyan ZA, Wiesfeld AC, Volders PG, van Langen IM, Atsma DE, Dooijes D, van den Wijngaard A, Houweling AC, Jongbloed JD, Jordaens L, Cramer MJ, Doevendans PA, de Bakker JM, Wilde AA,	2011	21606396		benign,likely benign	Variants (including SNPs and indels) imported from dbSNP
cardiomyopathy	DOID:0050700	cardiomyopathy	rs370509593	dbSNP	18	31535292	31535292	Arrhythmogenic right ventricular dysplasia/cardiomyopathy: pathogenic desmosome mutations in index-patients predict outcome of family screening: Dutch arrhythmogenic right ventricular dysplasia/cardiomyopathy genotype-phenotype follow-up study.	Cox MG, van der Zwaag PA, van der Werf C, van der Smagt JJ, Noorman M, Bhuiyan ZA, Wiesfeld AC, Volders PG, van Langen IM, Atsma DE, Dooijes D, van den Wijngaard A, Houweling AC, Jongbloed JD, Jordaens L, Cramer MJ, Doevendans PA, de Bakker JM, Wilde AA,	2011	21606396		uncertain significance,benign,likely benign	Variants (including SNPs and indels) imported from dbSNP
cardiomyopathy	DOID:0050700	cardiomyopathy	rs61731921	dbSNP	18	31069009	31069009	Arrhythmogenic right ventricular dysplasia/cardiomyopathy: pathogenic desmosome mutations in index-patients predict outcome of family screening: Dutch arrhythmogenic right ventricular dysplasia/cardiomyopathy genotype-phenotype follow-up study.	Cox MG, van der Zwaag PA, van der Werf C, van der Smagt JJ, Noorman M, Bhuiyan ZA, Wiesfeld AC, Volders PG, van Langen IM, Atsma DE, Dooijes D, van den Wijngaard A, Houweling AC, Jongbloed JD, Jordaens L, Cramer MJ, Doevendans PA, de Bakker JM, Wilde AA,	2011	21606396		uncertain significance,benign,likely benign	Variants (including SNPs and indels) imported from dbSNP
cardiomyopathy	DOID:0050700	cardiomyopathy	rs151024019	dbSNP	18	31070782	31070782	Arrhythmogenic right ventricular dysplasia/cardiomyopathy: pathogenic desmosome mutations in index-patients predict outcome of family screening: Dutch arrhythmogenic right ventricular dysplasia/cardiomyopathy genotype-phenotype follow-up study.	Cox MG, van der Zwaag PA, van der Werf C, van der Smagt JJ, Noorman M, Bhuiyan ZA, Wiesfeld AC, Volders PG, van Langen IM, Atsma DE, Dooijes D, van den Wijngaard A, Houweling AC, Jongbloed JD, Jordaens L, Cramer MJ, Doevendans PA, de Bakker JM, Wilde AA,	2011	21606396		uncertain significance,likely benign	Variants (including SNPs and indels) imported from dbSNP
cardiomyopathy	DOID:0050700	cardiomyopathy	rs147109895	dbSNP	18	31068134	31068134	Arrhythmogenic right ventricular dysplasia/cardiomyopathy: pathogenic desmosome mutations in index-patients predict outcome of family screening: Dutch arrhythmogenic right ventricular dysplasia/cardiomyopathy genotype-phenotype follow-up study.	Cox MG, van der Zwaag PA, van der Werf C, van der Smagt JJ, Noorman M, Bhuiyan ZA, Wiesfeld AC, Volders PG, van Langen IM, Atsma DE, Dooijes D, van den Wijngaard A, Houweling AC, Jongbloed JD, Jordaens L, Cramer MJ, Doevendans PA, de Bakker JM, Wilde AA,	2011	21606396		uncertain significance	Variants (including SNPs and indels) imported from dbSNP
cardiomyopathy	DOID:0050700	cardiomyopathy	rs147742157	dbSNP	18	31071816	31071816	Arrhythmogenic right ventricular dysplasia/cardiomyopathy: pathogenic desmosome mutations in index-patients predict outcome of family screening: Dutch arrhythmogenic right ventricular dysplasia/cardiomyopathy genotype-phenotype follow-up study.	Cox MG, van der Zwaag PA, van der Werf C, van der Smagt JJ, Noorman M, Bhuiyan ZA, Wiesfeld AC, Volders PG, van Langen IM, Atsma DE, Dooijes D, van den Wijngaard A, Houweling AC, Jongbloed JD, Jordaens L, Cramer MJ, Doevendans PA, de Bakker JM, Wilde AA,	2011	21606396		benign	Variants (including SNPs and indels) imported from dbSNP
cardiomyopathy	DOID:0050700	cardiomyopathy	rs28763965	dbSNP	6	7580562	7580562	Arrhythmogenic right ventricular dysplasia/cardiomyopathy: pathogenic desmosome mutations in index-patients predict outcome of family screening: Dutch arrhythmogenic right ventricular dysplasia/cardiomyopathy genotype-phenotype follow-up study.	Cox MG, van der Zwaag PA, van der Werf C, van der Smagt JJ, Noorman M, Bhuiyan ZA, Wiesfeld AC, Volders PG, van Langen IM, Atsma DE, Dooijes D, van den Wijngaard A, Houweling AC, Jongbloed JD, Jordaens L, Cramer MJ, Doevendans PA, de Bakker JM, Wilde AA,	2011	21606396		uncertain significance,likely benign,pathogenic	Variants (including SNPs and indels) imported from dbSNP
cardiomyopathy	DOID:0050700	cardiomyopathy	rs188516326	dbSNP	6	7555816	7555816	Arrhythmogenic right ventricular dysplasia/cardiomyopathy: pathogenic desmosome mutations in index-patients predict outcome of family screening: Dutch arrhythmogenic right ventricular dysplasia/cardiomyopathy genotype-phenotype follow-up study.	Cox MG, van der Zwaag PA, van der Werf C, van der Smagt JJ, Noorman M, Bhuiyan ZA, Wiesfeld AC, Volders PG, van Langen IM, Atsma DE, Dooijes D, van den Wijngaard A, Houweling AC, Jongbloed JD, Jordaens L, Cramer MJ, Doevendans PA, de Bakker JM, Wilde AA,	2011	21606396		benign,likely benign	Variants (including SNPs and indels) imported from dbSNP
cardiomyopathy	DOID:0050700	cardiomyopathy	rs77445784	dbSNP	6	7542020	7542020	Arrhythmogenic right ventricular dysplasia/cardiomyopathy: pathogenic desmosome mutations in index-patients predict outcome of family screening: Dutch arrhythmogenic right ventricular dysplasia/cardiomyopathy genotype-phenotype follow-up study.	Cox MG, van der Zwaag PA, van der Werf C, van der Smagt JJ, Noorman M, Bhuiyan ZA, Wiesfeld AC, Volders PG, van Langen IM, Atsma DE, Dooijes D, van den Wijngaard A, Houweling AC, Jongbloed JD, Jordaens L, Cramer MJ, Doevendans PA, de Bakker JM, Wilde AA,	2011	21606396		benign,likely benign	Variants (including SNPs and indels) imported from dbSNP
cardiomyopathy	DOID:0050700	cardiomyopathy	rs142885240	dbSNP	6	7581408	7581408	Arrhythmogenic right ventricular dysplasia/cardiomyopathy: pathogenic desmosome mutations in index-patients predict outcome of family screening: Dutch arrhythmogenic right ventricular dysplasia/cardiomyopathy genotype-phenotype follow-up study.	Cox MG, van der Zwaag PA, van der Werf C, van der Smagt JJ, Noorman M, Bhuiyan ZA, Wiesfeld AC, Volders PG, van Langen IM, Atsma DE, Dooijes D, van den Wijngaard A, Houweling AC, Jongbloed JD, Jordaens L, Cramer MJ, Doevendans PA, de Bakker JM, Wilde AA,	2011	21606396		uncertain significance,likely benign	Variants (including SNPs and indels) imported from dbSNP
cardiomyopathy	DOID:0050700	cardiomyopathy	rs193922674	dbSNP	12	32802557	32802557	Arrhythmogenic right ventricular dysplasia/cardiomyopathy: pathogenic desmosome mutations in index-patients predict outcome of family screening: Dutch arrhythmogenic right ventricular dysplasia/cardiomyopathy genotype-phenotype follow-up study.	Cox MG, van der Zwaag PA, van der Werf C, van der Smagt JJ, Noorman M, Bhuiyan ZA, Wiesfeld AC, Volders PG, van Langen IM, Atsma DE, Dooijes D, van den Wijngaard A, Houweling AC, Jongbloed JD, Jordaens L, Cramer MJ, Doevendans PA, de Bakker JM, Wilde AA,	2011	21606396		pathogenic	Variants (including SNPs and indels) imported from dbSNP
cardiomyopathy	DOID:0050700	cardiomyopathy	rs148147581	dbSNP	6	7570558	7570558	Arrhythmogenic right ventricular dysplasia/cardiomyopathy: pathogenic desmosome mutations in index-patients predict outcome of family screening: Dutch arrhythmogenic right ventricular dysplasia/cardiomyopathy genotype-phenotype follow-up study.	Cox MG, van der Zwaag PA, van der Werf C, van der Smagt JJ, Noorman M, Bhuiyan ZA, Wiesfeld AC, Volders PG, van Langen IM, Atsma DE, Dooijes D, van den Wijngaard A, Houweling AC, Jongbloed JD, Jordaens L, Cramer MJ, Doevendans PA, de Bakker JM, Wilde AA,	2011	21606396		uncertain significance,likely benign	Variants (including SNPs and indels) imported from dbSNP
cardiomyopathy	DOID:0050700	cardiomyopathy	rs397516997	dbSNP	12	32896581	32896587	Arrhythmogenic right ventricular dysplasia/cardiomyopathy: pathogenic desmosome mutations in index-patients predict outcome of family screening: Dutch arrhythmogenic right ventricular dysplasia/cardiomyopathy genotype-phenotype follow-up study.	Cox MG, van der Zwaag PA, van der Werf C, van der Smagt JJ, Noorman M, Bhuiyan ZA, Wiesfeld AC, Volders PG, van Langen IM, Atsma DE, Dooijes D, van den Wijngaard A, Houweling AC, Jongbloed JD, Jordaens L, Cramer MJ, Doevendans PA, de Bakker JM, Wilde AA,	2011	21606396		pathogenic	Variants (including SNPs and indels) imported from dbSNP
cardiovascular phenotype	DOID:1287	cardiovascular system disease	rs200976464	dbSNP	17	41769589	41769589	Arrhythmogenic right ventricular dysplasia/cardiomyopathy: pathogenic desmosome mutations in index-patients predict outcome of family screening: Dutch arrhythmogenic right ventricular dysplasia/cardiomyopathy genotype-phenotype follow-up study.	Cox MG, van der Zwaag PA, van der Werf C, van der Smagt JJ, Noorman M, Bhuiyan ZA, Wiesfeld AC, Volders PG, van Langen IM, Atsma DE, Dooijes D, van den Wijngaard A, Houweling AC, Jongbloed JD, Jordaens L, Cramer MJ, Doevendans PA, de Bakker JM, Wilde AA,	2011	21606396		benign,likely benign	Variants (including SNPs and indels) imported from dbSNP
cardiovascular phenotype	DOID:1287	cardiovascular system disease	rs191564916	dbSNP	18	31524877	31524877	Arrhythmogenic right ventricular dysplasia/cardiomyopathy: pathogenic desmosome mutations in index-patients predict outcome of family screening: Dutch arrhythmogenic right ventricular dysplasia/cardiomyopathy genotype-phenotype follow-up study.	Cox MG, van der Zwaag PA, van der Werf C, van der Smagt JJ, Noorman M, Bhuiyan ZA, Wiesfeld AC, Volders PG, van Langen IM, Atsma DE, Dooijes D, van den Wijngaard A, Houweling AC, Jongbloed JD, Jordaens L, Cramer MJ, Doevendans PA, de Bakker JM, Wilde AA,	2011	21606396		uncertain significance	Variants (including SNPs and indels) imported from dbSNP
cardiovascular phenotype	DOID:1287	cardiovascular system disease	rs193922639	dbSNP	18	31531146	31531146	Arrhythmogenic right ventricular dysplasia/cardiomyopathy: pathogenic desmosome mutations in index-patients predict outcome of family screening: Dutch arrhythmogenic right ventricular dysplasia/cardiomyopathy genotype-phenotype follow-up study.	Cox MG, van der Zwaag PA, van der Werf C, van der Smagt JJ, Noorman M, Bhuiyan ZA, Wiesfeld AC, Volders PG, van Langen IM, Atsma DE, Dooijes D, van den Wijngaard A, Houweling AC, Jongbloed JD, Jordaens L, Cramer MJ, Doevendans PA, de Bakker JM, Wilde AA,	2011	21606396		benign,likely benign	Variants (including SNPs and indels) imported from dbSNP
cardiovascular phenotype	DOID:1287	cardiovascular system disease	rs61731921	dbSNP	18	31069009	31069009	Arrhythmogenic right ventricular dysplasia/cardiomyopathy: pathogenic desmosome mutations in index-patients predict outcome of family screening: Dutch arrhythmogenic right ventricular dysplasia/cardiomyopathy genotype-phenotype follow-up study.	Cox MG, van der Zwaag PA, van der Werf C, van der Smagt JJ, Noorman M, Bhuiyan ZA, Wiesfeld AC, Volders PG, van Langen IM, Atsma DE, Dooijes D, van den Wijngaard A, Houweling AC, Jongbloed JD, Jordaens L, Cramer MJ, Doevendans PA, de Bakker JM, Wilde AA,	2011	21606396		uncertain significance,benign,likely benign	Variants (including SNPs and indels) imported from dbSNP
cardiovascular phenotype	DOID:1287	cardiovascular system disease	rs151024019	dbSNP	18	31070782	31070782	Arrhythmogenic right ventricular dysplasia/cardiomyopathy: pathogenic desmosome mutations in index-patients predict outcome of family screening: Dutch arrhythmogenic right ventricular dysplasia/cardiomyopathy genotype-phenotype follow-up study.	Cox MG, van der Zwaag PA, van der Werf C, van der Smagt JJ, Noorman M, Bhuiyan ZA, Wiesfeld AC, Volders PG, van Langen IM, Atsma DE, Dooijes D, van den Wijngaard A, Houweling AC, Jongbloed JD, Jordaens L, Cramer MJ, Doevendans PA, de Bakker JM, Wilde AA,	2011	21606396		uncertain significance,likely benign	Variants (including SNPs and indels) imported from dbSNP
cardiovascular phenotype	DOID:1287	cardiovascular system disease	rs147109895	dbSNP	18	31068134	31068134	Arrhythmogenic right ventricular dysplasia/cardiomyopathy: pathogenic desmosome mutations in index-patients predict outcome of family screening: Dutch arrhythmogenic right ventricular dysplasia/cardiomyopathy genotype-phenotype follow-up study.	Cox MG, van der Zwaag PA, van der Werf C, van der Smagt JJ, Noorman M, Bhuiyan ZA, Wiesfeld AC, Volders PG, van Langen IM, Atsma DE, Dooijes D, van den Wijngaard A, Houweling AC, Jongbloed JD, Jordaens L, Cramer MJ, Doevendans PA, de Bakker JM, Wilde AA,	2011	21606396		uncertain significance	Variants (including SNPs and indels) imported from dbSNP
cardiovascular phenotype	DOID:1287	cardiovascular system disease	rs28763965	dbSNP	6	7580562	7580562	Arrhythmogenic right ventricular dysplasia/cardiomyopathy: pathogenic desmosome mutations in index-patients predict outcome of family screening: Dutch arrhythmogenic right ventricular dysplasia/cardiomyopathy genotype-phenotype follow-up study.	Cox MG, van der Zwaag PA, van der Werf C, van der Smagt JJ, Noorman M, Bhuiyan ZA, Wiesfeld AC, Volders PG, van Langen IM, Atsma DE, Dooijes D, van den Wijngaard A, Houweling AC, Jongbloed JD, Jordaens L, Cramer MJ, Doevendans PA, de Bakker JM, Wilde AA,	2011	21606396		uncertain significance,likely benign,pathogenic	Variants (including SNPs and indels) imported from dbSNP
cardiovascular phenotype	DOID:1287	cardiovascular system disease	rs111517471	dbSNP	12	32796108	32796108	Arrhythmogenic right ventricular dysplasia/cardiomyopathy: pathogenic desmosome mutations in index-patients predict outcome of family screening: Dutch arrhythmogenic right ventricular dysplasia/cardiomyopathy genotype-phenotype follow-up study.	Cox MG, van der Zwaag PA, van der Werf C, van der Smagt JJ, Noorman M, Bhuiyan ZA, Wiesfeld AC, Volders PG, van Langen IM, Atsma DE, Dooijes D, van den Wijngaard A, Houweling AC, Jongbloed JD, Jordaens L, Cramer MJ, Doevendans PA, de Bakker JM, Wilde AA,	2011	21606396		likely pathogenic,pathogenic	Variants (including SNPs and indels) imported from dbSNP
cardiovascular phenotype	DOID:1287	cardiovascular system disease	rs144601090	dbSNP	12	32821439	32821439	Arrhythmogenic right ventricular dysplasia/cardiomyopathy: pathogenic desmosome mutations in index-patients predict outcome of family screening: Dutch arrhythmogenic right ventricular dysplasia/cardiomyopathy genotype-phenotype follow-up study.	Cox MG, van der Zwaag PA, van der Werf C, van der Smagt JJ, Noorman M, Bhuiyan ZA, Wiesfeld AC, Volders PG, van Langen IM, Atsma DE, Dooijes D, van den Wijngaard A, Houweling AC, Jongbloed JD, Jordaens L, Cramer MJ, Doevendans PA, de Bakker JM, Wilde AA,	2011	21606396		uncertain significance	Variants (including SNPs and indels) imported from dbSNP
cardiovascular phenotype	DOID:1287	cardiovascular system disease	rs142885240	dbSNP	6	7581408	7581408	Arrhythmogenic right ventricular dysplasia/cardiomyopathy: pathogenic desmosome mutations in index-patients predict outcome of family screening: Dutch arrhythmogenic right ventricular dysplasia/cardiomyopathy genotype-phenotype follow-up study.	Cox MG, van der Zwaag PA, van der Werf C, van der Smagt JJ, Noorman M, Bhuiyan ZA, Wiesfeld AC, Volders PG, van Langen IM, Atsma DE, Dooijes D, van den Wijngaard A, Houweling AC, Jongbloed JD, Jordaens L, Cramer MJ, Doevendans PA, de Bakker JM, Wilde AA,	2011	21606396		uncertain significance,likely benign	Variants (including SNPs and indels) imported from dbSNP
cardiovascular phenotype	DOID:1287	cardiovascular system disease	rs193922674	dbSNP	12	32802557	32802557	Arrhythmogenic right ventricular dysplasia/cardiomyopathy: pathogenic desmosome mutations in index-patients predict outcome of family screening: Dutch arrhythmogenic right ventricular dysplasia/cardiomyopathy genotype-phenotype follow-up study.	Cox MG, van der Zwaag PA, van der Werf C, van der Smagt JJ, Noorman M, Bhuiyan ZA, Wiesfeld AC, Volders PG, van Langen IM, Atsma DE, Dooijes D, van den Wijngaard A, Houweling AC, Jongbloed JD, Jordaens L, Cramer MJ, Doevendans PA, de Bakker JM, Wilde AA,	2011	21606396		pathogenic	Variants (including SNPs and indels) imported from dbSNP
cardiovascular phenotype	DOID:1287	cardiovascular system disease	rs148147581	dbSNP	6	7570558	7570558	Arrhythmogenic right ventricular dysplasia/cardiomyopathy: pathogenic desmosome mutations in index-patients predict outcome of family screening: Dutch arrhythmogenic right ventricular dysplasia/cardiomyopathy genotype-phenotype follow-up study.	Cox MG, van der Zwaag PA, van der Werf C, van der Smagt JJ, Noorman M, Bhuiyan ZA, Wiesfeld AC, Volders PG, van Langen IM, Atsma DE, Dooijes D, van den Wijngaard A, Houweling AC, Jongbloed JD, Jordaens L, Cramer MJ, Doevendans PA, de Bakker JM, Wilde AA,	2011	21606396		uncertain significance,likely benign	Variants (including SNPs and indels) imported from dbSNP
cardiovascular phenotype	DOID:1287	cardiovascular system disease	rs727504432	dbSNP	12	32792712	32792713	Arrhythmogenic right ventricular dysplasia/cardiomyopathy: pathogenic desmosome mutations in index-patients predict outcome of family screening: Dutch arrhythmogenic right ventricular dysplasia/cardiomyopathy genotype-phenotype follow-up study.	Cox MG, van der Zwaag PA, van der Werf C, van der Smagt JJ, Noorman M, Bhuiyan ZA, Wiesfeld AC, Volders PG, van Langen IM, Atsma DE, Dooijes D, van den Wijngaard A, Houweling AC, Jongbloed JD, Jordaens L, Cramer MJ, Doevendans PA, de Bakker JM, Wilde AA,	2011	21606396		likely pathogenic,pathogenic	Variants (including SNPs and indels) imported from dbSNP
cardiovascular phenotype	DOID:1287	cardiovascular system disease	rs587776600	dbSNP	20	46726908	46726909	Arterial tortuosity syndrome in two Italian paediatric patients.	Ritelli M, Drera B, Vicchio M, Puppini G, Biban P, Pilati M, Prioli MA, Barlati S, Colombi M.	2009	19781076	PMC2759904	pathogenic	Variants (including SNPs and indels) imported from dbSNP
cardiovascular phenotype	DOID:1287	cardiovascular system disease	rs756457861	dbSNP	20	46725721	46725721	Arterial tortuosity syndrome in two Italian paediatric patients.	Ritelli M, Drera B, Vicchio M, Puppini G, Biban P, Pilati M, Prioli MA, Barlati S, Colombi M.	2009	19781076	PMC2759904	pathogenic	Variants (including SNPs and indels) imported from dbSNP
cardiovascular phenotype	DOID:1287	cardiovascular system disease	rs121908173	dbSNP	20	46725430	46725430	Arterial tortuosity syndrome: clinical and molecular findings in 12 newly identified families.	Callewaert BL, Willaert A, Kerstjens-Frederikse WS, De Backer J, Devriendt K, Albrecht B, Ramos-Arroyo MA, Doco-Fenzy M, Hennekam RC, Pyeritz RE, Krogmann ON, Gillessen-kaesbach G, Wakeling EL, Nik-zainal S, Francannet C, Mauran P, Booth C, Barrow M, Deke	2008	17935213		uncertain significance,likely pathogenic	Variants (including SNPs and indels) imported from dbSNP
cardiovascular phenotype	DOID:1287	cardiovascular system disease	rs771028960	dbSNP	20	46725728	46725728	Arterial tortuosity syndrome: clinical and molecular findings in 12 newly identified families.	Callewaert BL, Willaert A, Kerstjens-Frederikse WS, De Backer J, Devriendt K, Albrecht B, Ramos-Arroyo MA, Doco-Fenzy M, Hennekam RC, Pyeritz RE, Krogmann ON, Gillessen-kaesbach G, Wakeling EL, Nik-zainal S, Francannet C, Mauran P, Booth C, Barrow M, Deke	2008	17935213		uncertain significance,pathogenic	Variants (including SNPs and indels) imported from dbSNP
cardiovascular phenotype	DOID:1287	cardiovascular system disease	rs587776600	dbSNP	20	46726908	46726909	Arterial tortuosity syndrome: clinical and molecular findings in 12 newly identified families.	Callewaert BL, Willaert A, Kerstjens-Frederikse WS, De Backer J, Devriendt K, Albrecht B, Ramos-Arroyo MA, Doco-Fenzy M, Hennekam RC, Pyeritz RE, Krogmann ON, Gillessen-kaesbach G, Wakeling EL, Nik-zainal S, Francannet C, Mauran P, Booth C, Barrow M, Deke	2008	17935213		pathogenic	Variants (including SNPs and indels) imported from dbSNP
cardiovascular phenotype	DOID:1287	cardiovascular system disease	rs756457861	dbSNP	20	46725721	46725721	Arterial tortuosity syndrome: clinical and molecular findings in 12 newly identified families.	Callewaert BL, Willaert A, Kerstjens-Frederikse WS, De Backer J, Devriendt K, Albrecht B, Ramos-Arroyo MA, Doco-Fenzy M, Hennekam RC, Pyeritz RE, Krogmann ON, Gillessen-kaesbach G, Wakeling EL, Nik-zainal S, Francannet C, Mauran P, Booth C, Barrow M, Deke	2008	17935213		pathogenic	Variants (including SNPs and indels) imported from dbSNP
cardiovascular phenotype	DOID:1287	cardiovascular system disease	rs771028960	dbSNP	20	46725728	46725728	Artery tortuosity syndrome exhibiting early-onset emphysema with novel compound heterozygous SLC2A10 mutations.	Takahashi Y, Fujii K, Yoshida A, Morisaki H, Kohno Y, Morisaki T.	2013	23494979		uncertain significance,pathogenic	Variants (including SNPs and indels) imported from dbSNP
cardiomyopathy	DOID:0050700	cardiomyopathy	rs3766871	dbSNP	1	237614784	237614784	ARVC-related mutations in divergent region 3 alter functional properties of the cardiac ryanodine receptor.	Koop A, Goldmann P, Chen SR, Thieleczek R, Varsányi M.	2008	18326664	PMC2397357	benign,likely benign	Variants (including SNPs and indels) imported from dbSNP
cardiomyopathy	DOID:0050700	cardiomyopathy	rs41315858	dbSNP	1	237614782	237614782	ARVC-related mutations in divergent region 3 alter functional properties of the cardiac ryanodine receptor.	Koop A, Goldmann P, Chen SR, Thieleczek R, Varsányi M.	2008	18326664	PMC2397357	benign,likely benign	Variants (including SNPs and indels) imported from dbSNP
cardiovascular phenotype	DOID:1287	cardiovascular system disease	rs3766871	dbSNP	1	237614784	237614784	ARVC-related mutations in divergent region 3 alter functional properties of the cardiac ryanodine receptor.	Koop A, Goldmann P, Chen SR, Thieleczek R, Varsányi M.	2008	18326664	PMC2397357	benign,likely benign	Variants (including SNPs and indels) imported from dbSNP
cardiovascular phenotype	DOID:1287	cardiovascular system disease	rs41315858	dbSNP	1	237614782	237614782	ARVC-related mutations in divergent region 3 alter functional properties of the cardiac ryanodine receptor.	Koop A, Goldmann P, Chen SR, Thieleczek R, Varsányi M.	2008	18326664	PMC2397357	benign,likely benign	Variants (including SNPs and indels) imported from dbSNP
heart failure	DOID:114	heart disease	rs6486121	dbSNP	11	13334223	13334223	Aryl hydrocarbon receptor nuclear translocator-like (BMAL1) is associated with susceptibility to hypertension and type 2 diabetes.	Woon PY, Kaisaki PJ, Bragança J, Bihoreau MT, Levy JC, Farrall M, Gauguier D.	2007	17728404	PMC1958818		Variants (including SNPs and indels) imported from dbSNP
cardiac conduction defect nonspecific	DOID:10273	heart conduction disease	rs199473118	dbSNP	3	38604067	38604067	Arylsulphatase A Pseudodeficiency (ARSA-PD), hypertension and chronic renal disease in Aboriginal Australians.	Tang D, Fakiola M, Syn G, Anderson D, Cordell HJ, Scaman ESH, Davis E, Miles SJ, McLeay T, Jamieson SE, Lassmann T, Blackwell JM.	2018	30026549	PMC6053446	uncertain significance,not provided,pathogenic	Variants (including SNPs and indels) imported from dbSNP
cardiovascular disease risk factors	DOID:1287	cardiovascular system disease	rs1800562	dbSNP	6	26092913	26092913	Arylsulphatase A Pseudodeficiency (ARSA-PD), hypertension and chronic renal disease in Aboriginal Australians.	Tang D, Fakiola M, Syn G, Anderson D, Cordell HJ, Scaman ESH, Davis E, Miles SJ, McLeay T, Jamieson SE, Lassmann T, Blackwell JM.	2018	30026549	PMC6053446	uncertain significance,pathogenic,risk factor,association	Variants (including SNPs and indels) imported from dbSNP
cardiovascular phenotype	DOID:1287	cardiovascular system disease	rs1805124	dbSNP	3	38603929	38603929	Arylsulphatase A Pseudodeficiency (ARSA-PD), hypertension and chronic renal disease in Aboriginal Australians.	Tang D, Fakiola M, Syn G, Anderson D, Cordell HJ, Scaman ESH, Davis E, Miles SJ, McLeay T, Jamieson SE, Lassmann T, Blackwell JM.	2018	30026549	PMC6053446	benign,likely benign,pathogenic	Variants (including SNPs and indels) imported from dbSNP
cardiovascular phenotype	DOID:1287	cardiovascular system disease	rs61735045	dbSNP	9	134750808	134750808	Arylsulphatase A Pseudodeficiency (ARSA-PD), hypertension and chronic renal disease in Aboriginal Australians.	Tang D, Fakiola M, Syn G, Anderson D, Cordell HJ, Scaman ESH, Davis E, Miles SJ, McLeay T, Jamieson SE, Lassmann T, Blackwell JM.	2018	30026549	PMC6053446	benign,likely benign	Variants (including SNPs and indels) imported from dbSNP
familial hypertrophic cardiomyopathy 24	DOID:0080326	familial hypertrophic cardiomyopathy	rs145983824	dbSNP	10	86718110	86718110	Arylsulphatase A Pseudodeficiency (ARSA-PD), hypertension and chronic renal disease in Aboriginal Australians.	Tang D, Fakiola M, Syn G, Anderson D, Cordell HJ, Scaman ESH, Davis E, Miles SJ, McLeay T, Jamieson SE, Lassmann T, Blackwell JM.	2018	30026549	PMC6053446	uncertain significance,pathogenic	Variants (including SNPs and indels) imported from dbSNP
cardiovascular disease	DOID:1287	cardiovascular system disease	rs1229984	dbSNP	4	99318162	99318162	Assessing causal relationships using genetic proxies for exposures: an introduction to Mendelian randomization.	Katikireddi SV, Green MJ, Taylor AE, Davey Smith G, Munafò MR.	2018	28921935	PMC5873430	protective	Variants (including SNPs and indels) imported from dbSNP
cardiovascular disease	DOID:1287	cardiovascular system disease	rs7412	dbSNP	19	44908822	44908822	Assessing for interaction between APOE ?4, sex, and lifestyle on cognitive abilities.	Lyall DM, Celis-Morales C, Lyall LM, Graham C, Graham N, Mackay DF, Strawbridge RJ, Ward J, Gill JMR, Sattar N, Cavanagh J, Smith DJ, Pell JP.	2019	31028125	PMC6556094	pathogenic,drug response,other	Variants (including SNPs and indels) imported from dbSNP
cardiovascular risk factors	DOID:1287	cardiovascular system disease	rs7412	dbSNP	19	44908822	44908822	Assessing for interaction between APOE ?4, sex, and lifestyle on cognitive abilities.	Lyall DM, Celis-Morales C, Lyall LM, Graham C, Graham N, Mackay DF, Strawbridge RJ, Ward J, Gill JMR, Sattar N, Cavanagh J, Smith DJ, Pell JP.	2019	31028125	PMC6556094	pathogenic,drug response,other	Variants (including SNPs and indels) imported from dbSNP
cardiovascular disease	DOID:1287	cardiovascular system disease	rs11591147	dbSNP	1	55039974	55039974	Assessing the functional consequence of loss of function variants using electronic medical record and large-scale genomics consortium efforts.	Sleiman P, Bradfield J, Mentch F, Almoguera B, Connolly J, Hakonarson H.	2014	24808909	PMC4010747	benign,pathogenic,association	Variants (including SNPs and indels) imported from dbSNP
atrial fibrillation	DOID:0060224	atrial fibrillation	rs4743034	dbSNP	9	106870072	106870072	Assessing the impact of global versus local ancestry in association studies.	Kang SJ, Larkin EK, Song Y, Barnholtz-Sloan J, Baechle D, Feng T, Zhu X.	2009	20017971	PMC2795878		Variants (including SNPs and indels) imported from dbSNP
cardiomyopathy	DOID:0050700	cardiomyopathy	rs505058	dbSNP	1	156136394	156136394	Assessment of Alzheimer's disease case-control associations using family-based methods.	Schjeide BM, McQueen MB, Mullin K, DiVito J, Hogan MF, Parkinson M, Hooli B, Lange C, Blacker D, Tanzi RE, Bertram L.	2009	18830724	PMC2841132	benign	Variants (including SNPs and indels) imported from dbSNP
cardiovascular phenotype	DOID:1287	cardiovascular system disease	rs505058	dbSNP	1	156136394	156136394	Assessment of Alzheimer's disease case-control associations using family-based methods.	Schjeide BM, McQueen MB, Mullin K, DiVito J, Hogan MF, Parkinson M, Hooli B, Lange C, Blacker D, Tanzi RE, Bertram L.	2009	18830724	PMC2841132	benign	Variants (including SNPs and indels) imported from dbSNP
atrial fibrillation	DOID:0060224	atrial fibrillation	rs2200733	dbSNP	4	110789013	110789013	Assessment of association of rs2200733 on chromosome 4q25 with atrial fibrillation and ischemic stroke in a Chinese Han population.	Shi L, Li C, Wang C, Xia Y, Wu G, Wang F, Xu C, Wang P, Li X, Wang D, Xiong X, Bai Y, Liu M, Liu J, Ren X, Gao L, Wang B, Zeng Q, Yang B, Ma X, Yang Y, Tu X, Wang QK.	2009	19707791			Variants (including SNPs and indels) imported from dbSNP
atrial fibrillation/atrial flutter	DOID:0050650	familial atrial fibrillation	rs2200733	dbSNP	4	110789013	110789013	Assessment of association of rs2200733 on chromosome 4q25 with atrial fibrillation and ischemic stroke in a Chinese Han population.	Shi L, Li C, Wang C, Xia Y, Wu G, Wang F, Xu C, Wang P, Li X, Wang D, Xiong X, Bai Y, Liu M, Liu J, Ren X, Gao L, Wang B, Zeng Q, Yang B, Ma X, Yang Y, Tu X, Wang QK.	2009	19707791			Variants (including SNPs and indels) imported from dbSNP
cardiovascular disease	DOID:1287	cardiovascular system disease	rs1367117	dbSNP	2	21041028	21041028	Assessment of coding region variants in Kuwaiti population: implications for medical genetics and population genomics.	John SE, Antony D, Eaaswarkhanth M, Hebbar P, Channanath AM, Thomas D, Devarajan S, Tuomilehto J, Al-Mulla F, Alsmadi O, Thanaraj TA.	2018	30409984	PMC6224454	benign,likely benign	Variants (including SNPs and indels) imported from dbSNP
cardiovascular disease risk factors	DOID:1287	cardiovascular system disease	rs1260326	dbSNP	2	27508073	27508073	Assessment of coding region variants in Kuwaiti population: implications for medical genetics and population genomics.	John SE, Antony D, Eaaswarkhanth M, Hebbar P, Channanath AM, Thomas D, Devarajan S, Tuomilehto J, Al-Mulla F, Alsmadi O, Thanaraj TA.	2018	30409984	PMC6224454	association	Variants (including SNPs and indels) imported from dbSNP
atrial fibrillation	DOID:0060224	atrial fibrillation	rs242557	dbSNP	17	45942346	45942346	Assessment of common variability and expression quantitative trait loci for genome-wide associations for progressive supranuclear palsy.	Ferrari R, Ryten M, Simone R, Trabzuni D, Nicolaou N, Hondhamuni G, Ramasamy A, Vandrovcova J, UK Brain Expression Consortium, Weale ME, Lees AJ, Momeni P, Hardy J, de Silva R.	2014	24503276	PMC4104112		Variants (including SNPs and indels) imported from dbSNP
atrial fibrillation	DOID:0060224	atrial fibrillation	rs242557	dbSNP	CHR_HSCHR17_1_CTG5	46155482	46155482	Assessment of common variability and expression quantitative trait loci for genome-wide associations for progressive supranuclear palsy.	Ferrari R, Ryten M, Simone R, Trabzuni D, Nicolaou N, Hondhamuni G, Ramasamy A, Vandrovcova J, UK Brain Expression Consortium, Weale ME, Lees AJ, Momeni P, Hardy J, de Silva R.	2014	24503276	PMC4104112		Variants (including SNPs and indels) imported from dbSNP
atrial fibrillation	DOID:0060224	atrial fibrillation	rs242557	dbSNP	CHR_HSCHR17_2_CTG5	45953998	45953998	Assessment of common variability and expression quantitative trait loci for genome-wide associations for progressive supranuclear palsy.	Ferrari R, Ryten M, Simone R, Trabzuni D, Nicolaou N, Hondhamuni G, Ramasamy A, Vandrovcova J, UK Brain Expression Consortium, Weale ME, Lees AJ, Momeni P, Hardy J, de Silva R.	2014	24503276	PMC4104112		Variants (including SNPs and indels) imported from dbSNP
cardiovascular phenotype	DOID:1287	cardiovascular system disease	rs267606908	dbSNP	14	23424112	23424112	Assessment of diastolic function with Doppler tissue imaging to predict genotype in preclinical hypertrophic cardiomyopathy.	Ho CY, Sweitzer NK, McDonough B, Maron BJ, Casey SA, Seidman JG, Seidman CE, Solomon SD.	2002	12081993		pathogenic	Variants (including SNPs and indels) imported from dbSNP
familial hypertrophic cardiomyopathy 1	DOID:0080326	familial hypertrophic cardiomyopathy	rs267606908	dbSNP	14	23424112	23424112	Assessment of diastolic function with Doppler tissue imaging to predict genotype in preclinical hypertrophic cardiomyopathy.	Ho CY, Sweitzer NK, McDonough B, Maron BJ, Casey SA, Seidman JG, Seidman CE, Solomon SD.	2002	12081993		pathogenic	Variants (including SNPs and indels) imported from dbSNP
familial hypertrophic cardiomyopathy 1	DOID:0080326	familial hypertrophic cardiomyopathy	rs727504239	dbSNP	14	23427242	23427242	Assessment of diastolic function with Doppler tissue imaging to predict genotype in preclinical hypertrophic cardiomyopathy.	Ho CY, Sweitzer NK, McDonough B, Maron BJ, Casey SA, Seidman JG, Seidman CE, Solomon SD.	2002	12081993		likely pathogenic,pathogenic	Variants (including SNPs and indels) imported from dbSNP
atrial fibrillation	DOID:0060224	atrial fibrillation	rs174048	dbSNP	5	143270839	143270839	Assessment of SNPs associated with the human glucocorticoid receptor in primary open-angle glaucoma and steroid responders.	Fingert JH, Alward WL, Wang K, Yorio T, Clark AF.	2010	20376328	PMC2848919		Variants (including SNPs and indels) imported from dbSNP
cardiovascular disease	DOID:1287	cardiovascular system disease	rs7412	dbSNP	19	44908822	44908822	Assessment of the contribution of APOE gene variants to metabolic phenotypes associated with familial longevity at middle age.	Noordam R, Oudt CH, Deelen J, Slagboom PE, Beekman M, van Heemst D.	2016	27540764	PMC5032696	pathogenic,drug response,other	Variants (including SNPs and indels) imported from dbSNP
cardiovascular risk factors	DOID:1287	cardiovascular system disease	rs7412	dbSNP	19	44908822	44908822	Assessment of the contribution of APOE gene variants to metabolic phenotypes associated with familial longevity at middle age.	Noordam R, Oudt CH, Deelen J, Slagboom PE, Beekman M, van Heemst D.	2016	27540764	PMC5032696	pathogenic,drug response,other	Variants (including SNPs and indels) imported from dbSNP
cardiovascular disease	DOID:1287	cardiovascular system disease	rs9818870	dbSNP	3	138403280	138403280	Assessment of the value of a genetic risk score in improving the estimation of coronary risk.	Lluis-Ganella C, Subirana I, Lucas G, Tomás M, Muñoz D, Sentí M, Salas E, Sala J, Ramos R, Ordovas JM, Marrugat J, Elosua R.	2012	22521901	PMC3697002		Variants (including SNPs and indels) imported from dbSNP
cardiovascular disease	DOID:1287	cardiovascular system disease	rs11556924	dbSNP	7	130023656	130023656	Assessment of the value of a genetic risk score in improving the estimation of coronary risk.	Lluis-Ganella C, Subirana I, Lucas G, Tomás M, Muñoz D, Sentí M, Salas E, Sala J, Ramos R, Ordovas JM, Marrugat J, Elosua R.	2012	22521901	PMC3697002		Variants (including SNPs and indels) imported from dbSNP
cardiovascular disease	DOID:1287	cardiovascular system disease	rs1801253	dbSNP	10	114045297	114045297	Association analyses of adrenergic receptor polymorphisms with obesity and metabolic alterations.	Lima JJ, Feng H, Duckworth L, Wang J, Sylvester JE, Kissoon N, Garg H.	2007	17512307	PMC2040233	drug response	Variants (including SNPs and indels) imported from dbSNP
heart failure	DOID:114	heart disease	rs11136000	dbSNP	8	27607002	27607002	Association analysis between the rs11136000 single nucleotide polymorphism in clusterin gene, rs3851179 single nucleotide polymorphism in clathrin assembly lymphoid myeloid protein gene and the patients with schizophrenia in the Chinese population.	Zhou Y, Wang J, Wang K, Li S, Song X, Ye Y, Wang L, Ying B.	2010	20738160			Variants (including SNPs and indels) imported from dbSNP
cardiovascular disease risk factors	DOID:1287	cardiovascular system disease	rs6511720	dbSNP	19	11091630	11091630	Association analysis of 33 lipoprotein candidate genes in multi-generational families of African ancestry.	Miljkovic I, Yerges-Armstrong LM, Kuller LH, Kuipers AL, Wang X, Kammerer CM, Nestlerode CS, Bunker CH, Patrick AL, Wheeler VW, Evans RW, Zmuda JM.	2010	20308432	PMC2882746	benign	Variants (including SNPs and indels) imported from dbSNP
cardiovascular disease	DOID:1287	cardiovascular system disease	rs7412	dbSNP	19	44908822	44908822	Association analysis of genetic and environmental risk factors in the cuticular drusen subtype of age-related macular degeneration.	van de Ven JP, Smailhodzic D, Boon CJ, Fauser S, Groenewoud JM, Chong NV, Hoyng CB, Klevering BJ, den Hollander AI.	2012	22933840	PMC3429356	pathogenic,drug response,other	Variants (including SNPs and indels) imported from dbSNP
cardiovascular risk factors	DOID:1287	cardiovascular system disease	rs7412	dbSNP	19	44908822	44908822	Association analysis of genetic and environmental risk factors in the cuticular drusen subtype of age-related macular degeneration.	van de Ven JP, Smailhodzic D, Boon CJ, Fauser S, Groenewoud JM, Chong NV, Hoyng CB, Klevering BJ, den Hollander AI.	2012	22933840	PMC3429356	pathogenic,drug response,other	Variants (including SNPs and indels) imported from dbSNP
atrial fibrillation	DOID:0060224	atrial fibrillation	rs242557	dbSNP	17	45942346	45942346	Association analysis of MAPT H1 haplotype and subhaplotypes in Parkinson's disease.	Zabetian CP, Hutter CM, Factor SA, Nutt JG, Higgins DS, Griffith A, Roberts JW, Leis BC, Kay DM, Yearout D, Montimurro JS, Edwards KL, Samii A, Payami H.	2007	17514749	PMC2836920		Variants (including SNPs and indels) imported from dbSNP
atrial fibrillation	DOID:0060224	atrial fibrillation	rs242557	dbSNP	CHR_HSCHR17_1_CTG5	46155482	46155482	Association analysis of MAPT H1 haplotype and subhaplotypes in Parkinson's disease.	Zabetian CP, Hutter CM, Factor SA, Nutt JG, Higgins DS, Griffith A, Roberts JW, Leis BC, Kay DM, Yearout D, Montimurro JS, Edwards KL, Samii A, Payami H.	2007	17514749	PMC2836920		Variants (including SNPs and indels) imported from dbSNP
atrial fibrillation	DOID:0060224	atrial fibrillation	rs242557	dbSNP	CHR_HSCHR17_2_CTG5	45953998	45953998	Association analysis of MAPT H1 haplotype and subhaplotypes in Parkinson's disease.	Zabetian CP, Hutter CM, Factor SA, Nutt JG, Higgins DS, Griffith A, Roberts JW, Leis BC, Kay DM, Yearout D, Montimurro JS, Edwards KL, Samii A, Payami H.	2007	17514749	PMC2836920		Variants (including SNPs and indels) imported from dbSNP
cardiovascular disease risk factors	DOID:1287	cardiovascular system disease	rs1800562	dbSNP	6	26092913	26092913	Association analysis of nine candidate gene polymorphisms in Indian patients with type 2 diabetic retinopathy.	Balasubbu S, Sundaresan P, Rajendran A, Ramasamy K, Govindarajan G, Perumalsamy N, Hejtmancik JF.	2010	21067572	PMC2994838	uncertain significance,pathogenic,risk factor,association	Variants (including SNPs and indels) imported from dbSNP
cardiovascular disease risk factors	DOID:1287	cardiovascular system disease	rs2075650	dbSNP	19	44892362	44892362	Association Analysis of Polymorphisms in TOMM40, CR1, PVRL2, SORL1, PICALM, and 14q32.13 Regions in Colombian Alzheimer Disease Patients.	Ortega-Rojas J, Morales L, Guerrero E, Arboleda-Bustos CE, Mejia A, Forero D, Lopez L, Pardo R, Arboleda G, Yunis J, Arboleda H.	2016	27023435			Variants (including SNPs and indels) imported from dbSNP
atrial fibrillation	DOID:0060224	atrial fibrillation	rs242557	dbSNP	17	45942346	45942346	Association analysis of the GRN ?rs5848 and MAPT rs242557 polymorphisms in Parkinson's disease and multiple system atrophy: a large-scale population-based study and meta-analysis.	Chen Y, Cao B, Ou R, Chen X, Zhao B, Wei Q, Wu Y, Shang HF.	2016	26303052			Variants (including SNPs and indels) imported from dbSNP
atrial fibrillation	DOID:0060224	atrial fibrillation	rs242557	dbSNP	CHR_HSCHR17_1_CTG5	46155482	46155482	Association analysis of the GRN ?rs5848 and MAPT rs242557 polymorphisms in Parkinson's disease and multiple system atrophy: a large-scale population-based study and meta-analysis.	Chen Y, Cao B, Ou R, Chen X, Zhao B, Wei Q, Wu Y, Shang HF.	2016	26303052			Variants (including SNPs and indels) imported from dbSNP
atrial fibrillation	DOID:0060224	atrial fibrillation	rs242557	dbSNP	CHR_HSCHR17_2_CTG5	45953998	45953998	Association analysis of the GRN ?rs5848 and MAPT rs242557 polymorphisms in Parkinson's disease and multiple system atrophy: a large-scale population-based study and meta-analysis.	Chen Y, Cao B, Ou R, Chen X, Zhao B, Wei Q, Wu Y, Shang HF.	2016	26303052			Variants (including SNPs and indels) imported from dbSNP
atrial fibrillation	DOID:0060224	atrial fibrillation	rs7632427	dbSNP	3	89485227	89485227	Association and cumulative effects of GWAS-identified genetic variants for nonsyndromic orofacial clefts in a Chinese population.	Pan Y, Han Y, Zhang H, Zhou L, Li D, Cai Q, Ma J, Zhang W, Wang L.	2013	23536526			Variants (including SNPs and indels) imported from dbSNP
cardiovascular disease	DOID:1287	cardiovascular system disease	rs7412	dbSNP	19	44908822	44908822	Association and expression analyses with single-nucleotide polymorphisms in TOMM40 in Alzheimer disease.	Cruchaga C, Nowotny P, Kauwe JS, Ridge PG, Mayo K, Bertelsen S, Hinrichs A, Fagan AM, Holtzman DM, Morris JC, Goate AM, Alzheimer's Disease Neuroimaging Initiative.	2011	21825236	PMC3204798	pathogenic,drug response,other	Variants (including SNPs and indels) imported from dbSNP
cardiovascular risk factors	DOID:1287	cardiovascular system disease	rs7412	dbSNP	19	44908822	44908822	Association and expression analyses with single-nucleotide polymorphisms in TOMM40 in Alzheimer disease.	Cruchaga C, Nowotny P, Kauwe JS, Ridge PG, Mayo K, Bertelsen S, Hinrichs A, Fagan AM, Holtzman DM, Morris JC, Goate AM, Alzheimer's Disease Neuroimaging Initiative.	2011	21825236	PMC3204798	pathogenic,drug response,other	Variants (including SNPs and indels) imported from dbSNP
heart failure	DOID:114	heart disease	rs11136000	dbSNP	8	27607002	27607002	Association and expression analyses with single-nucleotide polymorphisms in TOMM40 in Alzheimer disease.	Cruchaga C, Nowotny P, Kauwe JS, Ridge PG, Mayo K, Bertelsen S, Hinrichs A, Fagan AM, Holtzman DM, Morris JC, Goate AM, Alzheimer's Disease Neuroimaging Initiative.	2011	21825236	PMC3204798		Variants (including SNPs and indels) imported from dbSNP
cardiovascular disease	DOID:1287	cardiovascular system disease	rs7412	dbSNP	19	44908822	44908822	Association and interaction effects of Alzheimer's disease-associated genes and lifestyle on cognitive aging in older adults in a Taiwanese population.	Lin E, Tsai SJ, Kuo PH, Liu YL, Yang AC, Kao CF.	2017	28199971	PMC5421828	pathogenic,drug response,other	Variants (including SNPs and indels) imported from dbSNP
cardiovascular risk factors	DOID:1287	cardiovascular system disease	rs7412	dbSNP	19	44908822	44908822	Association and interaction effects of Alzheimer's disease-associated genes and lifestyle on cognitive aging in older adults in a Taiwanese population.	Lin E, Tsai SJ, Kuo PH, Liu YL, Yang AC, Kao CF.	2017	28199971	PMC5421828	pathogenic,drug response,other	Variants (including SNPs and indels) imported from dbSNP
heart failure	DOID:114	heart disease	rs11136000	dbSNP	8	27607002	27607002	Association and interaction effects of Alzheimer's disease-associated genes and lifestyle on cognitive aging in older adults in a Taiwanese population.	Lin E, Tsai SJ, Kuo PH, Liu YL, Yang AC, Kao CF.	2017	28199971	PMC5421828		Variants (including SNPs and indels) imported from dbSNP
cardiovascular disease risk factors	DOID:1287	cardiovascular system disease	rs173539	dbSNP	16	56954132	56954132	Association and interaction of APOA5, BUD13, CETP, LIPA and health-related behavior with metabolic syndrome in a Taiwanese population.	Lin E, Kuo PH, Liu YL, Yang AC, Kao CF, Tsai SJ.	2016	27827461	PMC5101796		Variants (including SNPs and indels) imported from dbSNP
cardiovascular disease	DOID:1287	cardiovascular system disease	rs6271	dbSNP	9	133657152	133657152	Association between 1603C>T polymorphism of DBH gene and bipolar disorder in a Turkish population.	Ates O, Celikel FC, Taycan SE, Sezer S, Karakus N.	2013	23384717		likely benign	Variants (including SNPs and indels) imported from dbSNP
cardiovascular disease	DOID:1287	cardiovascular system disease	rs12740374	dbSNP	1	109274968	109274968	Association between 1p13 polymorphisms and peripheral arterial disease in a Chinese population with diabetes.	Qin J, Tian J, Liu G, Zhang Y, Tian L, Zhen Y, Zhang H, Xu J, Sun X, Fang H.	2018	29356453	PMC6123029	association	Variants (including SNPs and indels) imported from dbSNP
cardio-facio-cutaneous syndrome	DOID:0060233	cardiofaciocutaneous syndrome	rs712	dbSNP	12	25209618	25209618	Association between a functional polymorphism rs712 within let-7-binding site and risk of papillary thyroid cancer.	Jin H, Liang Y, Wang X, Zhu J, Sun R, Chen P, Nie X, Gao L, Zhang L.	2014	25201577		likely benign	Variants (including SNPs and indels) imported from dbSNP
cardiovascular heart disease in diabetics	DOID:1287	cardiovascular system disease	rs10911021	dbSNP	1	182112825	182112825	Association between a genetic variant related to glutamic acid metabolism and coronary heart disease in individuals with type 2 diabetes.	Qi L, Qi Q, Prudente S, Mendonca C, Andreozzi F, di Pietro N, Sturma M, Novelli V, Mannino GC, Formoso G, Gervino EV, Hauser TH, Muehlschlegel JD, Niewczas MA, Krolewski AS, Biolo G, Pandolfi A, Rimm E, Sesti G, Trischitta V, Hu F, Doria A.	2013	23982368	PMC3858847		Variants (including SNPs and indels) imported from dbSNP
atrial fibrillation	DOID:0060224	atrial fibrillation	rs2200733	dbSNP	4	110789013	110789013	Association Between a Polymorphism (rs2071214) in Baculoviral IAP Repeat Containing 5 Gene (BIRC5) and Ischemic Stroke in Korean Population.	Chon J, Kim HS, Yun DH, Yoo SD, Kim DH, Lee SA, Kim SK, Park HJ, Chung JH, Chung S, Yeo J.	2016	27446775	PMC4951357		Variants (including SNPs and indels) imported from dbSNP
atrial fibrillation/atrial flutter	DOID:0050650	familial atrial fibrillation	rs2200733	dbSNP	4	110789013	110789013	Association Between a Polymorphism (rs2071214) in Baculoviral IAP Repeat Containing 5 Gene (BIRC5) and Ischemic Stroke in Korean Population.	Chon J, Kim HS, Yun DH, Yoo SD, Kim DH, Lee SA, Kim SK, Park HJ, Chung JH, Chung S, Yeo J.	2016	27446775	PMC4951357		Variants (including SNPs and indels) imported from dbSNP
atrial fibrillation/atrial flutter	DOID:0050650	familial atrial fibrillation	rs10033464	dbSNP	4	110799605	110799605	Association Between a Polymorphism (rs2071214) in Baculoviral IAP Repeat Containing 5 Gene (BIRC5) and Ischemic Stroke in Korean Population.	Chon J, Kim HS, Yun DH, Yoo SD, Kim DH, Lee SA, Kim SK, Park HJ, Chung JH, Chung S, Yeo J.	2016	27446775	PMC4951357		Variants (including SNPs and indels) imported from dbSNP
cardiovascular phenotype	DOID:1287	cardiovascular system disease	rs2228048	dbSNP	3	30672350	30672350	Association between ABCB1 Polymorphisms and Ischemic Stroke in Korean Population.	Kim YO, Kim SY, Yun DH, Lee SW.	2012	23319877	PMC3538181	benign	Variants (including SNPs and indels) imported from dbSNP
cardiovascular disease	DOID:1287	cardiovascular system disease	rs1229984	dbSNP	4	99318162	99318162	Association between alcohol and cardiovascular disease: Mendelian randomisation analysis based on individual participant data.	Holmes MV, Dale CE, Zuccolo L, Silverwood RJ, Guo Y, Ye Z, Prieto-Merino D, Dehghan A, Trompet S, Wong A, Cavadino A, Drogan D, Padmanabhan S, Li S, Yesupriya A, Leusink M, Sundstrom J, Hubacek JA, Pikhart H, Swerdlow DI, Panayiotou AG, Borinskaya SA, Fin	2014	25011450	PMC4091648	protective	Variants (including SNPs and indels) imported from dbSNP
cardiovascular disease	DOID:1287	cardiovascular system disease	rs1229984	dbSNP	4	99318162	99318162	Association between ALDH2 and ADH1B polymorphisms, alcohol drinking and gastric cancer: a replication and mediation analysis.	Ishioka K, Masaoka H, Ito H, Oze I, Ito S, Tajika M, Shimizu Y, Niwa Y, Nakamura S, Matsuo K.	2018	29616362		protective	Variants (including SNPs and indels) imported from dbSNP
cardiovascular disease	DOID:1287	cardiovascular system disease	rs7412	dbSNP	19	44908822	44908822	Association between APOE Genotype and Change in Physical Function in a Population-Based Swedish Cohort of Older Individuals Followed Over Four Years.	Skoog I, Hörder H, Frändin K, Johansson L, Östling S, Blennow K, Zetterberg H, Zettergren A.	2016	27757080	PMC5047916	pathogenic,drug response,other	Variants (including SNPs and indels) imported from dbSNP
cardiovascular risk factors	DOID:1287	cardiovascular system disease	rs7412	dbSNP	19	44908822	44908822	Association between APOE Genotype and Change in Physical Function in a Population-Based Swedish Cohort of Older Individuals Followed Over Four Years.	Skoog I, Hörder H, Frändin K, Johansson L, Östling S, Blennow K, Zetterberg H, Zettergren A.	2016	27757080	PMC5047916	pathogenic,drug response,other	Variants (including SNPs and indels) imported from dbSNP
cardiovascular disease	DOID:1287	cardiovascular system disease	rs7412	dbSNP	19	44908822	44908822	Association between APOE, SCARB1, PPAR? polymorphisms and serum lipids in a population of Lithuanian adults.	Smalinskiene A, Petkeviciene J, Luksiene D, Jureniene K, Klumbiene J, Lesauskaite V.	2013	23919842	PMC3751123	pathogenic,drug response,other	Variants (including SNPs and indels) imported from dbSNP
cardiovascular risk factors	DOID:1287	cardiovascular system disease	rs7412	dbSNP	19	44908822	44908822	Association between APOE, SCARB1, PPAR? polymorphisms and serum lipids in a population of Lithuanian adults.	Smalinskiene A, Petkeviciene J, Luksiene D, Jureniene K, Klumbiene J, Lesauskaite V.	2013	23919842	PMC3751123	pathogenic,drug response,other	Variants (including SNPs and indels) imported from dbSNP
cardiovascular disease	DOID:1287	cardiovascular system disease	rs7412	dbSNP	19	44908822	44908822	Association between APOE4 and biomarkers in cerebral adrenoleukodystrophy.	Orchard PJ, Markowski TW, Higgins L, Raymond GV, Nascene DR, Miller WP, Pierpont EI, Lund TC.	2019	31133696	PMC6536544	pathogenic,drug response,other	Variants (including SNPs and indels) imported from dbSNP
[truncated: 10,169,622 more chars]
