## Supplement 2 Table 2 for "Human library of cardiac promoters and enhancers": Sup Table 2 (CAGE peaks annotation).txt (part 1 of 3)

rDPI_id	TSS_score	TSS_class	rDPI_id_2	WGCNA_set1	WGCNA_set2	StCod_distance_to_TSS	StCod_id	CHROMOSOME	START	END	STRAND	TSS	GeneName	EntrezID	Sample_1	Sample_2	Sample_3	Sample_4	Sample_5	Sample_6	Sample_7	Sample_8	Sample_9	Sample_10	Sample_11	Sample_12	Sample_13	Sample_14	Sample_15	Sample_16	Sample_17	Sample_18	Sample_19	Sample_20	Sample_21	Sample_22	Sample_23	Sample_24	Sample_25	Sample_26	Sample_27	Sample_28	Sample_29	Sample_30	Sample_31	Sample_32	Sample_33	Sample_34	Sample_35	Sample_36	Sample_37	Sample_38	Sample_39	Sample_40	Sample_41
chr1:629083..629084,+	0.2023	NOT	rDPI_1	yellowgreen	green	NA	NA	chr1	629083	629084	+	629083		NA	1.72339565405573	1.1669130454838	3.1285884257454	2.41069315986307	3.1067389870721	2.71873532797882	4.47689343624219	1.71544502837346	4.91300541314936	1.01689444971969	1.93413985973618	2.86246991365216	1.29445494335913	0	0	0.157588306380349	0	0.0782083101804148	0.201153676681874	0.078401930318246	0.0789164207236415	0.310401178779517	0.226299246204754	0.546462250231622	0.673989336140724	0.148332475971622	0	0	0	0.148920017143672	0.365803182158462	0.113830120610981	0.255624440661771	0	0.289903725871675	0	0.0956845868588319	0	0.165544125745331	0.0893781089057957	0.31102512533535
chr1:629220..629226,chr1:629208..629276,+;peak:chr1:629222..629223,+;peakCounts:1086.2	0.1175	NOT	rDPI_2	brown	yellow	NA	NA	chr1	629220	629226	+	629222		NA	0	0	0	0	0	0	0	0	0	0	0	0	0	0	0	0	0	7.74262270786107	20.2159445065283	9.95704515041724	5.44523302993126	4.88881856577738	4.29968567789033	7.9627356462322	5.19934630737129	0	0.135811125837564	0.13328844178614	0.136190297067809	85.7779298747553	42.6160707214608	57.8257012703782	34.1258628283464	0	0	0.106731035442602	0.0956845868588319	0	0	0	0
chr1:629228..629240,chr1:629208..629276,+;peak:chr1:629234..629235,+;peakCounts:2041.2	0.1153	NOT	rDPI_3	grey60	black	NA	NA	chr1	629228	629240	+	629234		NA	0.246199379150819	0	62.6760547957663	4.82138631972613	0	0.836533947070404	1.05338669088052	0.381210006305214	3.53736389746754	23.3103496935745	38.831577183934	0.143123495682608	0.0995734571814717	0.0917763861010537	0.184121932171874	0	0	20.4123689570883	39.2249669529653	26.7350582385219	12.7844601572299	23.3576887031586	17.8022073681073	21.1558956875385	18.390280457554	0.148332475971622	0	0	0	163.960938875183	77.9160777997523	97.5524133636107	71.7026556056267	0	0.144951862935838	0	0.0956845868588319	0	0	0.0893781089057957	0
chr1:629258..629268,chr1:629208..629276,+;peak:chr1:629260..629261,+;peakCounts:944.2	0.1211	NOT	rDPI_4	turquoise	grey	NA	NA	chr1	629258	629268	+	629260		NA	0.492398758301637	0	94.4833704575112	6.38833687363712	0	0.836533947070405	2.10677338176104	0	6.28864692883119	37.6250946396287	39.8730371084073	0.35780873920652	0.199146914362943	0.0917763861010537	0	0.0787941531901743	0	10.7927468048973	20.4170981832102	14.1123474572843	7.73380923091686	12.3384468564858	10.2588991612822	14.3641505775169	16.7534492126408	0	0.135811125837564	0.13328844178614	0	77.2894888975661	29.0813529815977	51.9065349986073	32.0808673030522	0	0	0	0	0	0	0.0893781089057957	0
chr1:629907..629941,+	0.0948	NOT	rDPI_5	green	grey	NA	NA	chr1	629907	629941	+	629940		NA	12.227902497824	6.58962660979087	28.9915860785741	19.8882185688703	17.9687065738765	24.677751438577	23.7012005448116	61.6607185198683	36.1597198407793	17.678318895127	11.3072791799961	17.2463812297543	10.6543599184175	29.001338007933	58.366652498484	23.6382459570523	13.8111782526846	17.6750781007737	39.828427983011	21.4037269768812	17.0459468763066	10.3984394891138	7.99590669923465	10.3827827544008	11.6503870961468	39.3081061324799	34.2244037110662	28.7903034258062	25.7399661458159	87.4160500633357	31.4590736656277	95.275810951391	69.146411199009	90.8867046733632	78.2740059853523	160.736939376558	105.348730131574	5.03595203460856	6.04236058970459	10.0103481974491	7.6719530916053
chr1:629954..629960,chr1:629953..630011,-;peak:chr1:629954..629955,-;peakCounts:208	0.1314	NOT	rDPI_6	lightcyan	grey	NA	NA	chr1	629954	629960	-	629954	LOC101928626	101928626	1.06686397632022	0.823703326223858	3.23287470660358	1.44641589591784	3.35863674278066	2.92786881474642	2.10677338176103	2.7637725457128	3.73388411399352	1.09511709969813	2.67803980578856	2.64778467012826	2.29018951517385	0	0	0	0	0	0	0	0	0	0	0	0	0	0	0	0	0	0	0	0	0	0	0	0	0	0.0827720628726657	0.0893781089057957	0
chr1:629961..629980,chr1:629953..630011,-;peak:chr1:629974..629975,-;peakCounts:261	0.1112	NOT	rDPI_7	blue	blue	NA	NA	chr1	629961	629980	-	629974	LOC101928626	101928626	3.20059192896064	2.12790025941163	6.46574941320717	3.6160397397946	4.28226184704534	5.64660414272524	4.21354676352207	4.57452007566256	4.91300541314937	1.6426756495472	1.63657988131523	7.01305128844781	4.28165865880329	0.0917763861010537	0.184121932171874	0.0787941531901743	0.0780292556648849	0	0.100576838340937	0.156803860636492	0.0789164207236415	0	0.0754330820682514	0.0780660357473746	0.192568381754492	0.296664951943244	0.135811125837564	0.666442208930699	0.408570891203428	0.595680068574689	0.548704773237693	0.113830120610981	0.255624440661771	0.110972777378954	0.144951862935838	0.106731035442602	0	0.0932583710112695	0	0.0893781089057957	0.31102512533535
chr1:630283..630289,chr1:630244..630318,+;peak:chr1:630283..630284,+;peakCounts:2250.9	0.0602	NOT	rDPI_8	turquoise	grey	NA	NA	chr1	630283	630289	+	630283		NA	0.0820664597169397	0.137283887703976	0.10428628085818	0	0.0839659185695163	0.209133486767601	0	0.28590750472891	0	0.312890599913752	0.148779989210475	130.385504566857	75.3771070863741	0	0	0	0	0	0	0	0.0789164207236415	0	0.0754330820682514	0	0	0	0	0	0	0	0.182901591079231	0.113830120610981	0	0	0	0.106731035442602	0.0956845868588319	0	0	0.0893781089057957	0.2073500835569
chr1:630310..630316,chr1:630244..630318,+;peak:chr1:630315..630316,+;peakCounts:132.9	0.062	NOT	rDPI_9	tan	black	NA	NA	chr1	630310	630316	+	630315		NA	0	0	0.10428628085818	0	0.0839659185695163	0.209133486767601	0	0	0	0.0782226499784379	0.29755997842095	30.127495841189	22.5036013230126	0	0	0.0787941531901743	0	0	0	0.078401930318246	0.0789164207236415	0	0	0	0	0	0	0	0	0	0	0	0.127812220330885	0.110972777378954	0.144951862935838	0	0	0	0	0	0.10367504177845
chr1:630347..630363,-	0.1668	NOT	rDPI_10	black	grey	NA	NA	chr1	630347	630363	-	630362		NA	0	0	0	0	0	0	0	0	0	0	0	1.00186446977826	1.59317531490355	0	0	0	0	0	0	0	0	0	0	0	0	0	0	0	0	0	0	0	0	0	0	0	0	0	0	0	0
chr1:631494..631497,+	0.1734	NOT	rDPI_11	yellow	grey	NA	NA	chr1	631494	631497	+	631495		NA	0.0820664597169397	0	0	0.120534657993153	0	0	0	0	0	0	0	0	9.55905188942128	0	0	0	0	0	0	0	0	0.310401178779516	0.226299246204754	0.780660357473746	0.577705145263477	0	0	0	0	0	0	0	0	0	0	0	0	0	0	0	0
chr1:631801..631807,chr1:631798..631862,+;peak:chr1:631801..631802,+;peakCounts:88.5	0.1405	NOT	rDPI_12	coral3	grey	NA	NA	chr1	631801	631807	+	631801		NA	0	0	0.10428628085818	0	0	0	0	0	0	0	0	0	0	0.367105544404214	0.0920609660859369	0.315176612760697	0.234087766994655	0.547458171262904	1.70980625179593	0.940823163818952	1.26266273157826	0.543202062864154	0.452598492409508	0.234198107242124	0.481420954386231	0.296664951943244	0.135811125837564	0.399865325358419	0.136190297067809	0.148920017143672	0.182901591079231	0.341490361832943	0.127812220330885	0.332918332136862	0.289903725871676	0.320193106327806	0.669792108011824	0.186516742022539	0.331088251490663	0.536268653434774	1.34777554311985
chr1:631818..631835,chr1:631798..631862,+;peak:chr1:631823..631824,+;peakCounts:135.5	0.1244	NOT	rDPI_13	blue	grey	NA	NA	chr1	631818	631835	+	631823		NA	0.738598137452457	0.0686419438519882	0.730003966007261	1.08481192193838	1.17552285997323	1.67306789414081	0.526693345440258	1.33423502206825	0.196520216525975	0.0782226499784379	0.595119956841901	0.858740974095649	0.597440743088831	1.46842217761686	0.92060966085937	1.02432399147227	0.858321812313735	0.703874791623733	1.30749889843218	1.25443088509194	1.57832841447283	0.698402652253912	1.05606314895552	1.24905657195799	2.11825219929941	2.37331961554596	2.30878913923859	0.933019092502979	1.36190297067809	0.893520102862034	1.64611431971308	1.70745180916471	0.639061101654427	1.77556443806326	1.1596149034867	1.28077242531122	1.14821504230598	1.58539230719158	0.993264754471988	1.51942785139853	2.9029011697966
chr1:631856..631862,chr1:631798..631862,+;peak:chr1:631861..631862,+;peakCounts:328.5	0.1567	NOT	rDPI_14	black	grey	NA	NA	chr1	631856	631862	+	631861		NA	0.246199379150819	0.411851663111929	1.14714908943998	0.843742605952074	1.34345469711226	2.50960184121122	1.58008003632077	2.9543775488654	0.589560649577924	0	0	0.214685243523912	0.298720371544415	1.56019856371791	1.01267062694531	0.55155907233122	0.390146278324425	0.625666481443319	0.603461030045621	0.627215442545968	0.789164207236415	0.543202062864154	0.452598492409508	0.702594321726371	0.962841908772462	1.63165723568784	1.76554463588833	1.46617285964754	2.04285445601714	0.893520102862034	1.82901591079231	1.59362168855373	1.78937108463239	1.66459166068431	2.3192298069734	1.17404138986862	1.24389962916481	0.279775113033809	0.57940444010866	0.536268653434774	1.4514505848983
chr1:632249..632267,chr1:632247..632337,+;peak:chr1:632249..632250,+;peakCounts:7185.6	0.1121	NOT	rDPI_15	thistle1	grey	NA	NA	chr1	632249	632267	+	632249		NA	0	0	0	0	0	0	0	0	0	0	0	0	0	0	0	0	0	0	0.100576838340937	0.078401930318246	0	0	0.0754330820682514	0.0780660357473746	0	0.148332475971622	0	0	0.408570891203428	412.955207539404	242.710411362139	670.004089916233	345.732055995045	0	0.144951862935838	0.106731035442602	0.0956845868588319	0	0	0	0
chr1:632274..632285,chr1:632247..632337,+;peak:chr1:632279..632280,+;peakCounts:2300.6	0.0977	NOT	rDPI_16	chocolate4	cyan	NA	NA	chr1	632274	632285	+	632279		NA	0.492398758301638	0	119.616364144333	8.79903003350019	0.167931837139033	2.09133486767601	6.05697347256296	0.0953025015763034	0.196520216525975	0.0782226499784379	0.148779989210475	0.214685243523912	0.199146914362943	0	0.184121932171874	0	0	0	0.100576838340937	0	0	0	0.0754330820682514	0	0	0.296664951943244	0.135811125837564	0	0	173.342899955235	117.239919881787	198.064409863107	136.759075754047	0	0	0	0	0	0	0	0
chr1:632313..632319,chr1:632247..632337,+;peak:chr1:632318..632319,+;peakCounts:1214.6	0.0806	NOT	rDPI_17	midnightblue	grey	NA	NA	chr1	632313	632319	+	632318		NA	0	0.0686419438519882	5.84003172805809	0.120534657993153	0.0839659185695163	0	0.263346672720129	0.0953025015763034	0	0	0	0.0715617478413041	0	0	0	0	0	0	0.100576838340937	0	0	0	0	0	0.0962841908772462	0	0.135811125837564	0.13328844178614	0	81.9060094290198	64.5642616509685	72.8512771910277	64.0339223857736	0.221945554757908	0	0	0	0	0	0	0
chr1:632407..632411,chr1:632369..632428,+;peak:chr1:632408..632409,+;peakCounts:218.7	0.1421	NOT	rDPI_18	turquoise	grey	NA	NA	chr1	632407	632411	+	632408		NA	0	0	0	0	0	0	0	0	0	0	0	0	0	0	0	0	0	0.625666481443319	1.40807573677311	0.940823163818952	0.868080627960056	0.232800884084637	0.301732328273005	0.468396214484248	0.866557717895216	0.148332475971622	0	0	0	5.65896065145955	3.84093341266385	11.1553518198761	8.56341876216932	0.110972777378954	0	0	0	0	0	0	0
chr1:633558..633563,+	0.0628	NOT	rDPI_19	skyblue3	grey	NA	NA	chr1	633558	633563	+	633561		NA	3.28265838867758	2.67703581022754	6.15289057063263	5.54459426768506	7.89279634553453	3.34613578828163	11.3239069269655	4.47921757408625	10.4155714758766	4.38046839879253	4.46339967631426	4.29370487047825	7.46800928861038	0.0917763861010537	0.184121932171874	0.236382459570523	0.0780292556648849	0.15641662036083	0.402307353363748	0.627215442545968	0.394582103618207	0.0776002946948791	0.52803157447776	0.780660357473746	0.481420954386231	0.444997427914866	0.271622251675128	0.53315376714456	0.136190297067809	1.04244012000571	0.548704773237693	1.36596144733177	0.51124888132354	0.110972777378954	0.579807451743351	0.53365517721301	0.861161281729488	0.0932583710112695	0.0827720628726657	0.446890544528978	0.31102512533535
chr1:633751..633766,chr1:633749..633819,+;peak:chr1:633751..633752,+;peakCounts:1597.5	0.0525	NOT	rDPI_20	lightslateblue	black	NA	NA	chr1	633751	633766	+	633751		NA	0	0	0	0	0	0	0	0	0	0	0	0	0	0	0	0.0787941531901743	0.0780292556648849	0	0.100576838340937	0	0	0	0	0.390330178736873	0.0962841908772462	0.148332475971622	0.135811125837564	0	0	149.366777195103	105.717119643796	212.065514698257	141.48812790629	0	0	0.106731035442602	0	0.0932583710112695	0	0	0.2073500835569
chr1:633775..633781,chr1:633749..633819,+;peak:chr1:633778..633779,+;peakCounts:558.5	0.042	NOT	rDPI_21	turquoise	brown	NA	NA	chr1	633775	633781	+	633778		NA	0.574465218018578	0	80.5090088225151	5.78566358367136	0	1.04566743383801	3.42350674536167	0	0	0.0782226499784379	0	0	0	0	0	0	0	0	0	0	0	0	0	0	0	0	0	0	0	12.5092814400685	7.49896523424847	8.08193856337964	9.71372874514729	0	0	0.106731035442602	0	0	0	0	0
chr1:633795..633798,chr1:633749..633819,+;peak:chr1:633796..633797,+;peakCounts:184.5	0.0426	NOT	rDPI_22	plum	grey	NA	NA	chr1	633795	633798	+	633796		NA	0.410332298584698	0.0686419438519882	22.8386955079414	1.56695055391099	0	0.627400460302804	2.37012005448116	0	0	0	0	0	0	0	0	0	0	0	0	0	0.0789164207236415	0	0	0	0	0	0	0	0	14.8920017143672	13.3518161487839	18.098989177146	13.4202831347429	0	0	0	0	0	0	0	0
chr1:633960..633966,chr1:633953..634031,+;peak:chr1:633960..633961,+;peakCounts:1100.2	0.0638	NOT	rDPI_23	turquoise	turquoise	NA	NA	chr1	633960	633966	+	633960		NA	0	0	0	0	0	0	0	0	0	0	0	0	0	26.7069283554067	37.1926302987185	22.2199511996292	13.9672367640144	20.2559523367274	39.5266974679881	30.8119586150707	18.6242752907794	13.9680530450782	13.3516555260805	15.3009430064854	17.9088595031678	39.9014360363664	25.6683027832996	22.9256119872161	22.7437796103241	36.336484183056	30.3616641191524	62.7203964566504	65.9511056907369	58.9265447882245	65.5182420469987	73.6444144553953	38.0824655698151	7.92696153595791	9.10492691599323	13.0492039002462	15.447581224989
chr1:633998..634015,chr1:633953..634031,+;peak:chr1:634009..634010,+;peakCounts:18480.2	0.0598	NOT	rDPI_24	turquoise	turquoise	NA	NA	chr1	633998	634015	+	634009		NA	43.6593565694119	36.3115882977018	89.686201538035	85.8206764911252	114.949342521668	107.28547871178	109.552215851574	81.0071263398579	123.02165554526	68.2883734311763	94.3265131594412	64.4055730571737	61.1381027094237	66.4461035371629	101.175001728445	57.3621435224469	51.8114257614836	69.5271877503887	107.516640186461	128.971175373515	74.0236026387758	54.1650056970257	52.0488266270934	87.12169589407	102.061242329881	108.727704887199	94.2529213312696	93.9683514592285	71.363715663532	124.49713433211	83.4031255321293	157.199396563765	105.189457332319	136.496516176113	149.010515098041	201.081270773862	156.635668687908	54.0898551865363	52.3947157983973	78.6527358371002	82.8363583809815
chr1:634022..634031,chr1:633953..634031,+;peak:chr1:634028..634029,+;peakCounts:25486.2	0.0688	NOT	rDPI_25	turquoise	grey	NA	NA	chr1	634022	634031	+	634028		NA	131.306335547103	72.8977443708115	152.257970052943	152.596877019332	222.25778645351	279.402338321515	257.816392593006	135.901367247809	259.406685814286	103.723233871409	154.136068822052	177.687819889958	128.748480135643	83.700064124161	135.974046908929	74.8544455306655	81.8526891924643	91.0344730500029	139.701228455561	200.395333893437	114.744475732175	85.6707253431466	80.4870985668242	156.834665816475	159.831756856229	119.407643157156	98.191443980559	106.897330312484	89.6132154706185	162.769578738034	128.762720119779	287.990205145781	154.141537719048	179.664926576527	218.297505581371	273.871836945716	234.809976151574	95.4033135445288	92.4563942287676	147.563257803469	152.609661497878
chr1:634048..634054,chr1:634029..634104,-;peak:chr1:634048..634049,-;peakCounts:822.6	0.1022	NOT	rDPI_26	tan	grey	NA	NA	chr1	634048	634054	-	634048		NA	3.69299068726229	2.05925831555964	1.98143933630542	3.6160397397946	6.71727348556131	2.50960184121121	6.84701349072335	2.7637725457128	8.05732887756495	1.95556624946095	4.01705970868283	2.79090816581086	5.277393230618	4.40526653285058	3.22213381300779	4.64885503822028	4.6817553398931	2.34624930541245	2.31326728184155	3.76329265527581	2.28857620098561	2.79361060901565	1.81039396963803	3.6691036801266	5.0067779256168	2.07665466360271	3.66690039761424	3.86536481179805	1.77047386188152	0.59568006857469	0.731606364316924	0.910640964887848	0.383436660992656	2.99626498923176	1.1596149034867	2.66827588606505	2.00937632403547	2.05168416224793	3.39365457777929	7.15024871246365	5.1837520889225
chr1:634060..634074,chr1:634029..634104,-;peak:chr1:634065..634066,-;peakCounts:99.6	0.1062	NOT	rDPI_27	turquoise	turquoise	NA	NA	chr1	634060	634074	-	634065		NA	1.55926273462185	1.02962915777982	1.14714908943998	1.20534657993153	1.59535245282081	1.88220138090841	1.05338669088052	0.381210006305214	1.76868194873377	0.938671799741256	0.446339967631425	0.930302721936953	0.896161114633246	1.74375133592002	1.84121932171874	1.89105967656418	2.65299469260608	1.25133296288664	0.804614706727495	1.56803860636492	1.42049557302555	1.00880383103343	0.829763902750766	2.10778296517911	1.92568381754493	2.22498713957434	1.49392238421321	1.59946130143368	2.17904475308494	2.82948032572977	2.56062227510923	3.98405422138433	1.40593442363974	3.32918332136862	4.05865216220345	5.9769379847857	1.33958421602365	1.77190904921412	0.57940444010866	2.32383083155069	2.2808509191259
chr1:634095..634101,chr1:634029..634104,-;peak:chr1:634100..634101,-;peakCounts:237.6	0.1315	NOT	rDPI_28	lightcyan	NA	NA	NA	chr1	634095	634101	-	634100		NA	0	0	0	0	0	0	0	0	0	0	0	0	0	3.7628318301432	2.94595091474998	2.20623628932488	2.73102394827097	0.782083101804149	1.81038309013686	2.27365597922913	1.49941199374918	1.16400442042319	0.603464656546011	2.18584900092649	2.31082058105391	1.63165723568785	1.08648900670051	1.46617285964754	1.36190297067809	2.08488024001141	0.914507955396155	2.50426265344158	1.40593442363973	2.33042832495803	3.76874843633178	5.2298207366875	2.1050609108943	0.746066968090157	0.662176502981326	2.14507461373909	2.59187604446125
chr1:634717..634718,+	0.1849	NOT	rDPI_29	turquoise	yellow	NA	NA	chr1	634717	634718	+	634717		NA	0.246199379150819	0	0.20857256171636	0.120534657993153	0.419829592847582	0.209133486767601	1.05338669088052	0.190605003152607	0.589560649577924	0.0782226499784379	0.595119956841901	0.214685243523912	0.298720371544415	0.367105544404215	0	0.157588306380349	0.858321812313734	0.547458171262904	0.402307353363747	0.313607721272984	0.0789164207236415	0.465601768169275	0.377165410341257	0.390330178736873	0.385136763508985	0	0	0.399865325358419	0.680951485339046	0	0.548704773237693	0	0.383436660992656	0.443891109515816	0.434855588807513	0.106731035442602	0.287053760576496	0	0.0827720628726657	0.178756217811591	1.55512562667675
chr1:827499..827535,chr1:827463..827551,-;peak:chr1:827532..827533,-;peakCounts:84.6	0.6335	TRUE	rDPI_30	turquoise	grey	NA	NA	chr1	827499	827535	-	827532	LINC00115	79854	1.2309968957541	1.78469054015169	2.6071570214545	1.32588123792469	0.671727348556131	1.25480092060561	0.790040018160387	2.6684700441365	1.76868194873377	2.97246069918064	2.52925981657808	1.86060544387391	2.29018951517385	1.46842217761686	2.57770705040623	1.57588306380349	0.93635106797862	1.01670803234539	1.70980625179593	1.72484246700141	1.73616125592011	2.71601031432077	2.26299246204754	2.02971692943174	0.962841908772462	1.18665980777298	1.9013557617259	0.93301909250298	2.31523505015276	1.78704020572407	1.64611431971308	2.04894217099766	0.639061101654426	2.33042832495803	1.73942235523005	3.09520002783546	1.53095338974131	1.11910045213523	0.993264754471987	1.25129352468114	1.55512562667675
chr1:827664..827678,chr1:827662..827787,+;peak:chr1:827673..827674,+;peakCounts:884.7	0.3427	NOT	rDPI_31	red	turquoise	NA	NA	chr1	827664	827678	+	827673	LINC01128	643837	0	0.0686419438519882	0	0	0	0	0	0	0	0	0	0	0	7.70921643248851	7.64106018513277	8.50976854453883	8.97336440146177	4.77070692100531	4.92826507870591	10.1138490110537	6.94464502368046	6.67362534375961	5.5820480730506	6.79174511002158	8.08787203368868	3.2633144713757	5.56825615934013	8.26388339074066	7.21808574459389	6.40356073717792	3.65803182158462	7.1712975984918	6.77404767753693	8.10101274866363	5.36321892862599	7.25771041009693	9.47277409902437	8.20673664899171	7.61502978428524	10.7253730686955	7.56827804982685
chr1:827691..827694,chr1:827662..827787,+;peak:chr1:827692..827693,+;peakCounts:307.7	0.2796	NOT	rDPI_32	blue	cyan	NA	NA	chr1	827691	827694	+	827692	LINC01128	643837	0.656531677735517	0.617777494667894	1.5642942128727	1.08481192193838	1.17552285997323	0.627400460302804	1.05338669088052	2.00135253310237	3.14432346441559	2.11201154941782	2.52925981657808	1.07342621761956	1.79232222926649	0.917763861010537	0.920609660859369	0.787941531901743	1.63861436896258	0.625666481443319	0.502884191704684	0.235205790954738	0.868080627960056	0.388001473474396	0.452598492409508	0.85872639322112	0.288852572631739	0.444997427914867	0.679055629187821	1.9993266267921	0.817141782406856	0.744600085718362	0.365803182158462	0.569150603054905	1.53374664397062	1.10972777378954	0.869711177615026	1.38750346075382	1.72232256345897	0.839325339101426	0.662176502981326	1.25129352468114	0.72572529244915
chr1:827697..827704,chr1:827662..827787,+;peak:chr1:827700..827701,+;peakCounts:478.7	0.2977	NOT	rDPI_33	blue	grey	NA	NA	chr1	827697	827704	+	827700	LINC01128	643837	0.492398758301638	1.23555498933579	1.87715305544724	2.29015850186992	1.25948877854274	1.04566743383801	1.8434267090409	3.04968005044171	1.76868194873377	2.65957009926689	1.04145992447333	2.64778467012825	1.59317531490355	3.7628318301432	2.20946318606248	3.30935443398733	3.82343352757936	1.64237451378871	3.0173051502281	2.58726370050212	2.8409911460511	2.40560913554126	2.64015787238879	2.73231125115811	3.56251506245812	1.18665980777298	2.03716688756346	3.86536481179806	3.81332831789866	1.6381201885804	2.01191750187154	3.07341325649648	2.42843218628682	4.77182942729502	2.75408539578092	5.12308970124489	3.25327595320029	3.91685158247332	2.40038982330731	3.75388057404342	3.00657621157505
chr1:827717..827723,chr1:827662..827787,+;peak:chr1:827722..827723,+;peakCounts:881.7	0.3998	NOT	rDPI_34	black	grey	NA	NA	chr1	827717	827723	+	827722	LINC01128	643837	1.72339565405573	0.823703326223858	3.23287470660358	2.89283179183568	2.35104571994646	1.67306789414081	1.8434267090409	4.19331006935735	5.30604584620131	4.06757779887877	4.01705970868283	3.72121088774781	3.1863506298071	3.85460821624426	3.31419477909373	7.64303285944691	8.34913035614269	4.45787368028364	2.81615147354623	5.8017428435502	3.78798819473479	1.94000736737198	2.71559095445704	4.21556593035823	4.23650439859883	4.0049768512338	4.88920053015232	8.13059494895452	9.94189168595008	2.23380025715509	3.65803182158462	3.75639398016237	5.11248881323542	8.65587663555841	4.34855588807513	7.89809662275254	10.238250793895	5.5022438896649	3.97305901788795	9.83159197963752	8.81237855116825
chr1:925604..925614,-	0.6033	TRUE	rDPI_35	blue	pink	NA	NA	chr1	925604	925614	-	925604	LOC107985728	107985728	0.656531677735518	0.0686419438519882	0.10428628085818	0.120534657993153	0	0	0	0.190605003152607	0	0.234667949935314	0	0.143123495682608	0.0995734571814717	0.367105544404215	1.47297545737499	0.157588306380349	0	0.0782083101804148	1.81038309013686	0	0.157832841447283	0.310401178779517	0.678897738614262	0.0780660357473746	0	0	0.543244503350256	0	0.136190297067809	0	0.548704773237693	0	0.127812220330885	0.110972777378954	1.01466304055086	0	0	0.0932583710112695	0	0	0
chr1:956941..956956,chr1:956938..956989,+;peak:chr1:956950..956951,+;peakCounts:40.5	0.4369	NOT	rDPI_36	blue	pink	NA	NA	chr1	956941	956956	+	956950		NA	0.246199379150819	2.53975192252356	0.73000396600726	0.843742605952074	1.25948877854275	0.209133486767601	0.263346672720129	0.190605003152607	1.17912129915585	0.78222649978438	0.5951199568419	0.787179226254344	0.995734571814717	0	0	0	0	0	0	0	0.0789164207236415	0	0	0	0	0	0	0	0.272380594135618	0	0	0	0	0	0	0	0	0	0	0.0893781089057957	0
chr1:959250..959259,chr1:959244..959301,-;peak:chr1:959250..959251,-;peakCounts:1818	0.7811	TRUE	rDPI_37	white	yellow	12	chr1_959238_959240_-_ENST00000327044.7	chr1	959250	959259	-	959250	NOC2L	26155	14.0333646115967	35.350601083774	17.2072363415997	13.2588123792469	11.3353990068847	16.3124119678729	12.9039869632863	15.1530977506322	17.4902992708117	19.3209945446742	17.853598705257	14.8848435509912	14.2390043769505	13.3993523707538	16.110669065039	13.3950060423296	16.4641729452907	10.1670803234539	9.15249228902525	17.3268266003324	12.4687944743353	11.562443909537	13.9551201826265	18.6577825436225	15.3091863494822	14.6849151211906	11.6797568220305	17.8606511993427	15.1171229745268	16.2322818686603	10.4253906915162	17.0745180916471	14.8262175583827	10.4314410736217	10.1466304055086	17.9308139543571	17.9887023294604	18.4651574602314	13.8229344997352	18.8587809791229	8.0866532587191
chr1:959265..959273,chr1:959244..959301,-;peak:chr1:959268..959269,-;peakCounts:809	0.8147	TRUE	rDPI_38	lightcyan1	yellow	30	chr1_959238_959240_-_ENST00000327044.7	chr1	959265	959273	-	959268	NOC2L	26155	14.0333646115967	30.6829489018387	9.59433783895257	10.8481192193838	11.5872967625933	9.20187341777446	13.1673336360064	12.579930208072	12.9703342907143	15.2534167457954	15.3243388886789	11.9508118894978	14.0398574625875	9.08586222400431	8.65373081207807	9.84926914877179	7.64686705515872	7.11695622641776	9.65537648072993	9.48663356850776	7.02356144440409	8.5360324164367	9.35370217646317	8.74339600370595	9.24328232421563	9.34494598621221	7.87704529857872	6.53113364752086	6.94570515045828	6.99924080575261	8.2305715985654	6.82980723665885	8.30779432150755	6.10350275584247	6.5228338321127	10.2461794024898	8.03750529614188	11.5640380053974	7.86334597290324	10.6359949597897	6.8425527573777
chr1:959275..959276,chr1:959244..959301,-;peak:chr1:959275..959276,-;peakCounts:19	0.804	TRUE	rDPI_39	brown	yellow	37	chr1_959238_959240_-_ENST00000327044.7	chr1	959275	959276	-	959275	NOC2L	26155	0.328265838867759	1.23555498933579	0.31285884257454	0.120534657993153	0.335863674278065	1.88220138090841	0.790040018160387	1.42953752364455	0.196520216525975	1.01689444971969	0	0.214685243523912	0.0995734571814717	0.0917763861010537	0.644426762601558	0.945529838282092	0.780292556648849	1.32954127306705	0.30173051502281	1.96004825795615	0.946997048683698	1.4744055992027	0.0754330820682514	0.780660357473746	1.82939962666768	1.48332475971622	0.543244503350257	0.666442208930699	1.77047386188152	0	0.914507955396155	0.113830120610981	0.639061101654427	0.110972777378954	0.144951862935838	0.640386212655611	0	0.652808597078887	0	1.43004974249273	1.34777554311985
chr1:980375..980476,chr1:980375..980476,-	0.362	NOT	rDPI_40	violet	turquoise	NA	NA	chr1	980375	980476	-	980453	PERM1	84808	0.820664597169396	0.205925831555965	0.521431404290901	2.29015850186991	3.52656857991968	0.209133486767601	1.58008003632077	1.62014252679716	2.3582425983117	1.79912094950407	1.7853598705257	2.86246991365216	1.39402840054061	0.183552772202107	0.736487728687496	1.73347137018383	2.26284841428166	0.860291411984563	0.100576838340937	1.25443088509194	0.394582103618207	0.0776002946948791	0.301732328273005	0.546462250231622	1.34797867228145	0.593329903886488	1.22230013253808	3.06563416108122	2.85999623842399	0.446760051431017	1.28031113755462	1.93511205038668	1.40593442363974	0.887782219031632	1.30456676642254	1.06731035442602	2.29643008461197	0.839325339101426	0.827720628726657	1.07253730686955	0.6220502506707
chr1:980698..980709,chr1:980635..980844,-;peak:chr1:980703..980704,-;peakCounts:112.2	0.2588	NOT	rDPI_41	turquoise	grey	NA	NA	chr1	980698	980709	-	980703	PERM1	84808	0.328265838867759	0.205925831555964	1.25143537029816	0.72320794795892	1.09155694140371	0.209133486767601	0.263346672720129	0.381210006305213	0.786080866103898	1.09511709969813	0.446339967631426	0.286246991365216	0.199146914362943	0.0917763861010537	0.644426762601558	0.630353225521395	0.702263300983965	1.17312465270622	0.402307353363747	0.470411581909476	0.473498524341848	0.232800884084637	0.0754330820682514	0.234198107242124	0.866557717895216	0	0.407433377512692	1.59946130143368	1.4980932677459	0.148920017143672	0	0.569150603054905	0.127812220330885	0.55486388689477	0.289903725871675	0.320193106327806	0.47842293429416	0.279775113033809	0.662176502981325	0.357512435623183	0.72572529244915
chr1:980719..980737,chr1:980635..980844,-;peak:chr1:980728..980729,-;peakCounts:169.2	0.273	NOT	rDPI_42	pink	blue	NA	NA	chr1	980719	980737	-	980728	PERM1	84808	1.14893043603716	0.686419438519881	5.84003172805808	2.04908918588361	2.26707980137694	1.25480092060561	0.790040018160387	1.23893252049194	2.35824259831169	2.11201154941782	2.82681979499903	0.858740974095649	0.697014200270302	0.550658316606322	0.552365796515621	2.36382459570523	3.12117022659539	1.5641662036083	0.301730515022811	1.09762702445544	1.26266273157826	0.155200589389758	0.226299246204754	1.56132071494749	1.92568381754492	0.296664951943244	1.49392238421321	3.3322110446535	4.22189920910208	0.297840034287344	0.182901591079231	0.341490361832943	1.66155886430151	1.10972777378954	0.869711177615026	1.17404138986862	2.6791684320473	1.49213393618031	0.993264754471987	0.893781089057956	3.21392629513195
chr1:982092..982093,chr1:982062..982164,-;peak:chr1:982092..982093,-;peakCounts:6687.9	0.4646	NOT	rDPI_43	purple	brown	928	chr1_981164_981166_-_ENST00000341290.6	chr1	982092	982093	-	982092	PERM1	84808	0	0	0	0.120534657993153	0	0	0	0	0.393040433051949	0	0	0.214685243523912	0.0995734571814717	29.9191018689435	40.1385812134685	95.1833370537306	97.4585403254413	22.5239933319595	7.14095552220651	29.8711354512517	38.4322968924134	3.10401178779517	3.39448869307131	27.088914404339	42.8464649403746	23.4365312035163	25.3966805316245	63.1787214066302	80.2160849729397	21.8912425201198	17.7414543346854	36.3118084749029	47.2905215224276	28.1870854542543	10.2915822684445	56.2472556782512	51.0955693826163	17.3460570080961	21.6035084097657	29.6735321567242	42.0920669620507
chr1:982335..982348,chr1:982181..982351,+;peak:chr1:982340..982341,+;peakCounts:165.6	0.4366	NOT	rDPI_44	lightcoral	grey	NA	NA	chr1	982335	982348	+	982340		NA	0.246199379150819	0	0.521431404290901	0.843742605952074	0.755693267125647	0.627400460302804	0.790040018160387	0.28590750472891	0.786080866103899	2.11201154941783	3.27315976263045	1.21654971330217	1.49360185772208	0.275329158303161	0.644426762601558	0.787941531901743	1.48255585763282	1.09491634252581	0.201153676681874	1.56803860636492	1.57832841447283	0.155200589389758	0	0.546462250231622	0.77027352701797	0.593329903886488	1.08648900670051	2.13261506857824	1.4980932677459	0.148920017143672	0	0.796810844276867	0.766873321985312	0.55486388689477	0	0.853848283540815	0.382738347435328	0.559550226067617	0.165544125745331	0.983159197963752	0.6220502506707
chr1:982415..982426,chr1:982344..982484,-;peak:chr1:982420..982421,-;peakCounts:66.6	0.4842	NOT	rDPI_45	turquoise	brown	NA	NA	chr1	982415	982426	-	982420	PERM1	84808	0.0820664597169397	0.0686419438519882	0.10428628085818	0	0.503795511417098	0.209133486767601	0.263346672720129	0	0.393040433051949	0.156445299956876	0.595119956841901	0.143123495682608	0.59744074308883	0.183552772202107	0.368243864343748	1.18191229785261	0.390146278324425	0.0782083101804148	0.301730515022811	0.627215442545968	0.315665682894566	0	0	0.546462250231622	0.192568381754492	0.296664951943244	0	0.666442208930699	0.408570891203428	0.148920017143672	0	0.227660241221962	0.766873321985311	0.332918332136862	0	0.640386212655611	0.765476694870656	0	0.496632377235994	0.357512435623183	0.51837520889225
chr1:982506..982529,chr1:982447..982626,+;peak:chr1:982516..982517,+;peakCounts:130.5	0.3593	NOT	rDPI_46	turquoise	brown	NA	NA	chr1	982506	982529	+	982516		NA	0.0820664597169397	0.0686419438519882	0.31285884257454	0.482138631972613	2.01518204566839	0	1.58008003632078	0.28590750472891	3.9304043305195	1.40800769961188	1.7853598705257	1.35967320898478	0.995734571814716	0.550658316606322	0.828548694773432	2.36382459570523	2.73102394827097	0.547458171262903	0.100576838340937	1.64644053668317	0.789164207236414	0.0776002946948791	0.0754330820682514	1.71745278644224	1.73311543579043	0.444997427914866	0.407433377512692	2.93234571929508	3.67713802083085	0.297840034287344	0.365803182158462	1.47979156794275	0.766873321985312	0.443891109515816	0.289903725871676	2.45481381517984	2.58348384518846	0.373033484045078	0.165544125745331	0.983159197963752	1.34777554311985
chr1:982549..982562,chr1:982447..982626,+;peak:chr1:982554..982555,+;peakCounts:80.5	0.3895	NOT	rDPI_47	grey60	grey	NA	NA	chr1	982549	982562	+	982554		NA	0	0.0686419438519882	0.10428628085818	0.120534657993153	0.67172734855613	0	0.263346672720129	0	0.786080866103898	0.312890599913752	0.743899946052376	0.0715617478413041	0.298720371544415	0.0917763861010537	0.184121932171874	0.945529838282092	1.32649734630304	0.15641662036083	0	0.470411581909476	0.157832841447283	0	0	0.468396214484248	1.34797867228145	0	0.135811125837564	2.13261506857824	1.36190297067809	0.148920017143672	0	0.682980723665886	0.25562444066177	0.110972777378954	0	0.426924141770408	0.287053760576496	0	0	0.268134326717387	0.4147001671138
chr1:1000095..1000103,chr1:999979..1000195,-;peak:chr1:1000095..1000096,-;peakCounts:2493.9	0.6618	TRUE	rDPI_48	greenyellow	brown	124	chr1_999971_999973_-_ENST00000428771.6	chr1	1000095	1000103	-	1000095	HES4	57801	9.19144348829724	20.0434476047805	12.4100674221234	10.7275845613906	16.7931837139032	6.48313808979565	11.3239069269655	10.8644851796986	15.721617322078	31.2890599913751	30.6486777773578	12.3801823765456	21.6074402083794	20.0990285561307	20.9899002675936	20.4076856762551	21.8481915861678	8.60291411984563	26.2505548069844	11.6034856871004	9.62780332828426	14.5112551079424	11.9184269667837	15.1448109349907	26.57443668212	13.4982553134176	19.013557617259	16.2611898979091	15.661884162798	18.168242091528	25.6062227510923	12.9766337496518	7.79654544018401	6.99128497487409	11.7411008978029	11.8471449341288	7.84613612242422	7.27415293887903	12.2502653051545	9.20594521729695	5.1837520889225
chr1:1000118..1000125,chr1:999979..1000195,-;peak:chr1:1000123..1000124,-;peakCounts:1414.9	0.6535	TRUE	rDPI_49	brown	grey	152	chr1_999971_999973_-_ENST00000428771.6	chr1	1000118	1000125	-	1000123	HES4	57801	11.8175701992393	10.5708593532062	6.36146313234899	8.19635674353443	12.510921866858	6.90140506333085	9.74382689064477	8.5772251418673	13.1668545072403	15.5663073457092	12.4975190936799	7.80023051470215	8.96161114633246	10.6460607877222	4.87923120255466	7.24906209349603	8.11504258914803	4.61429030064448	5.22999559372871	6.66416407705091	7.10247786512773	6.05282298620057	7.24157587855214	5.85495268105309	5.48819888000304	5.78496656289327	6.38312291436552	4.26523013715647	3.94951861496647	4.02084046287916	9.14507955396155	3.98405422138433	3.57874216926479	5.32669331418979	5.21826706569016	2.98846899239286	3.25327595320028	7.46066968090157	9.02215485312056	6.43522384121728	5.90947738137165
chr1:1000709..1000720,chr1:1000671..1000858,-;peak:chr1:1000714..1000715,-;peakCounts:80.1	0.5026	NOT	rDPI_50	turquoise	grey	743	chr1_999971_999973_-_ENST00000428771.6	chr1	1000709	1000720	-	1000714	HES4	57801	0.164132919433879	0.137283887703976	0.31285884257454	0	0.419829592847582	0	0.263346672720129	0.28590750472891	0.196520216525975	0.312890599913752	0.29755997842095	0.0715617478413041	0.0995734571814717	0.275329158303161	0.644426762601558	0.55155907233122	0.0780292556648849	0.0782083101804148	1.30749889843217	0.39200965159123	0.55241494506549	0.465601768169274	0.52803157447776	0.780660357473745	1.2516944814042	0.741662379858111	1.08648900670051	0.39986532535842	0.680951485339046	0.446760051431017	0.914507955396155	0.455320482443924	0.255624440661771	0.443891109515816	0	0.320193106327806	0.287053760576496	0.466291855056348	0.496632377235994	0.715024871246366	0.4147001671138
chr1:1000800..1000809,chr1:1000671..1000858,-;peak:chr1:1000803..1000804,-;peakCounts:25.1	0.509	NOT	rDPI_51	lightcyan	blue	832	chr1_999971_999973_-_ENST00000428771.6	chr1	1000800	1000809	-	1000803	HES4	57801	0	0	0.10428628085818	0	0	0	0	0	0	0.0782226499784379	0	0.0715617478413041	0	0.0917763861010537	0.184121932171874	0.0787941531901743	0	0	0.804614706727495	0	0.0789164207236415	0.0776002946948791	0.150866164136503	0	2.31082058105391	0.444997427914866	0.543244503350257	0	0	0.297840034287345	1.82901591079231	0.227660241221962	0.127812220330885	0.110972777378954	0	0	0	0.186516742022539	0.0827720628726657	0.0893781089057957	0
chr1:1013496..1013498,chr1:1013435..1013551,+;peak:chr1:1013497..1013498,+;peakCounts:10425.6	0.5432	NOT	rDPI_52	maroon	green	79	chr1_1013574_1013576_+_ENST00000649529.1	chr1	1013496	1013498	+	1013497	ISG15	9636	8.12457951197703	9.40394630772238	9.90719668152711	7.2320794795892	9.15228512407728	5.64660414272524	5.00358678168245	7.43359512295166	68.1925151345131	393.459929391543	382.513352260132	7.15617478413041	11.2518006615063	10.4625080155201	11.8758646250858	16.3891838635563	11.1581835600785	12.7479545594076	21.7245970816424	13.8771416663295	17.835111083543	8.9240338899111	10.4097653254187	8.19693375347433	10.1098400421109	16.3165723568785	15.4824683454823	19.7266893843486	20.5647348572392	13.5517215600741	18.1072575168438	11.61067230232	11.3752876094488	6.10350275584247	7.53749687266356	8.64521387085075	6.21949814582408	22.1022339296709	12.9124418081359	11.4403979399419	8.39767838405445
chr1:1014169..1014173,chr1:1014112..1014173,+;peak:chr1:1014172..1014173,+;peakCounts:27	0.4967	NOT	rDPI_53	turquoise	grey60	NA	NA	chr1	1014169	1014173	+	1014172	ISG15	9636	0.164132919433879	0.137283887703976	0	0	0	0	0	0	0	1.17333974967657	0.446339967631425	0.143123495682608	0.199146914362943	0	0	0	0	0	0	0	0	0	0	0	0	0.148332475971622	0.271622251675128	0.13328844178614	0	0	0	0	0.127812220330885	0.110972777378954	0.434855588807513	0	0	0	0	0	0
chr1:1020113..1020121,chr1:1020067..1020158,+;peak:chr1:1020120..1020121,+;peakCounts:2024.1	0.5718	TRUE	rDPI_54	brown	turquoise	55	chr1_1020173_1020175_+_ENST00000379370.7	chr1	1020113	1020121	+	1020120	AGRN	375790	11.6534372798054	12.2869079495059	9.69862411981075	7.11154482159605	5.62571654415758	5.64660414272524	6.05697347256296	5.8134525961545	14.3459758063962	53.3478472852947	46.7169166120892	6.65524254924128	8.86203768915099	4.86414846335584	5.70777989732808	5.12161995736133	5.38401864087706	5.00533185154655	5.83345662377433	5.25292933132248	4.65606882269484	19.7104748524994	8.22220594543941	4.52783007334773	3.94765182596709	3.26331447137569	3.66690039761423	3.9986532535842	5.03904099150894	5.21220060002853	4.38963818590154	5.12235542749414	2.04499552529417	2.99626498923176	2.02932608110173	3.62885520504847	2.20074549775313	5.59550226067617	4.38691933225128	4.20077111857239	4.147001671138
chr1:1214131..1214154,-	0.4645	NOT	rDPI_55	greenyellow	grey	28	chr1_1214125_1214127_-_ENST00000379236.4	chr1	1214131	1214154	-	1214153	TNFRSF4	7293	1.31306335547103	6.79555244134683	0.5214314042909	0.120534657993153	0.755693267125646	0.209133486767601	0	0.476512507881517	1.37564151568182	4.61513634872783	5.3560796115771	0.500932234889129	1.59317531490354	0.183552772202107	0.460304830429685	0.787941531901743	0.234087766994655	1.25133296288664	0.603461030045621	0.313607721272984	1.42049557302555	0.310401178779516	0.754330820682514	1.95165089368437	1.92568381754493	0.741662379858111	0.543244503350257	1.73274974321982	1.22571267361028	0.744600085718362	2.01191750187154	2.27660241221961	2.30061996595594	0.665836664273724	0.144951862935838	2.45481381517984	1.05253045544715	3.35730135640571	1.82098538319865	2.0556965048333	2.6955510862397
chr1:1228595..1228602,chr1:1228480..1228602,-;peak:chr1:1228600..1228601,-;peakCounts:104.4	0.3037	NOT	rDPI_56	plum2	grey	NA	NA	chr1	1228595	1228602	-	1228600	SDF4	51150	0.492398758301638	0.343209719259941	0.834290246865441	0.482138631972614	0.0839659185695163	0.836533947070406	0.263346672720129	0.28590750472891	0.196520216525975	0.39111324989219	0.148779989210475	0.500932234889128	0.497867285907359	0.642434702707375	1.28885352520312	0.393970765950872	0.62423404531908	0.0782083101804148	0.301730515022811	0.39200965159123	0.55241494506549	0.388001473474396	0.150866164136503	0.780660357473745	0.481420954386231	0.741662379858111	0.950677880862949	0.39986532535842	0.953332079474664	0.893520102862034	0.182901591079231	1.36596144733177	0.383436660992656	0.332918332136862	1.01466304055086	1.06731035442602	0.861161281729487	0.839325339101426	1.07603681734465	0.357512435623183	0.4147001671138
chr1:1228634..1228640,-	0.2876	NOT	rDPI_57	lightcyan	grey	NA	NA	chr1	1228634	1228640	-	1228636	SDF4	51150	2.13372795264043	1.64740665244772	1.14714908943998	0.843742605952074	0.671727348556131	0.836533947070405	1.31673336360065	0.57181500945782	1.96520216525975	1.72089829952563	1.1902399136838	1.35967320898478	1.19488148617766	0.73421108880843	1.38091449128905	0.630353225521395	0.390146278324425	0.62566648144332	0.301730515022811	0.705617372864214	0.631331365789132	0.465601768169275	0.980630066887268	0.780660357473746	0.770273527017969	1.18665980777298	1.76554463588833	1.46617285964754	0.680951485339046	1.93596022286774	0	1.70745180916471	1.40593442363974	0.998754996410586	2.17427794403756	0.960579318983417	1.33958421602365	2.05168416224793	1.40712506883532	0.446890544528978	0.51837520889225
chr1:1228693..1228714,-	0.2749	NOT	rDPI_58	turquoise	darkorange	NA	NA	chr1	1228693	1228714	-	1228712	SDF4	51150	2.37992733179125	2.3338260909676	1.25143537029816	1.08481192193838	0.755693267125648	1.67306789414081	0.790040018160387	1.42953752364455	0.982601082629873	0.78222649978438	1.1902399136838	2.28997593092173	2.09104260081091	1.00954024711159	2.94595091474998	1.02432399147227	2.02876064728701	1.5641662036083	1.1063452217503	1.17602895477369	1.26266273157826	0.698402652253912	1.05606314895552	2.26391503667386	1.92568381754492	2.07665466360271	3.12365589426398	2.39919195215052	2.31523505015276	3.42516039430446	0.731606364316924	2.9595831358855	1.66155886430151	2.10848277020013	2.02932608110172	2.45481381517984	3.82738347435328	4.19662669550712	3.1453383891613	1.43004974249273	0.4147001671138
chr1:1228757..1228762,chr1:1228743..1228797,-;peak:chr1:1228757..1228758,-;peakCounts:84.6	0.3124	NOT	rDPI_59	coral	darkorange	NA	NA	chr1	1228757	1228762	-	1228757	SDF4	51150	0.574465218018578	0.480493606963917	0.41714512343272	0	0.251897755708549	1.25480092060561	0.263346672720129	0.190605003152607	0.196520216525975	0.234667949935314	0.148779989210475	0.429370487047824	0.398293828725886	0.183552772202107	1.10473159303124	0.157588306380349	0.234087766994655	0.625666481443319	0.201153676681874	0.470411581909476	0.157832841447283	0.155200589389758	0.150866164136503	0.546462250231622	0.0962841908772462	0	0.407433377512693	0.666442208930699	0.136190297067809	1.34028015429306	0.182901591079231	1.02447108549883	0.383436660992656	0.776809441652678	0.724759314679188	0	0.47842293429416	1.49213393618031	0.248316188617997	0.357512435623183	0.10367504177845
chr1:1228874..1228886,chr1:1228827..1228943,-;peak:chr1:1228879..1228880,-;peakCounts:123.3	0.3875	NOT	rDPI_60	green	saddlebrown	88	chr1_1228791_1228793_-_ENST00000660930.1	chr1	1228874	1228886	-	1228879	SDF4	51150	0.656531677735518	0.480493606963917	0.41714512343272	0.482138631972613	0.251897755708549	0.418266973535202	0	0.190605003152607	0.39304043305195	0.547558549849066	0.29755997842095	0.286246991365216	0.298720371544415	0.458881930505268	0.644426762601559	1.02432399147227	0.858321812313735	0.938499722164979	1.1063452217503	0.940823163818952	0.946997048683698	0.698402652253913	1.05606314895552	0.702594321726371	0.77027352701797	1.18665980777298	1.08648900670051	1.06630753428912	0.408570891203428	1.6381201885804	0.914507955396155	1.36596144733177	0.511248881323542	1.66459166068431	2.46418166990924	0.640386212655611	0.861161281729488	1.58539230719158	1.15880888021732	0.804402980152161	0.10367504177845
chr1:1231982..1231993,chr1:1231892..1232079,-;peak:chr1:1231990..1231991,-;peakCounts:6471.9	0.7255	TRUE	rDPI_61	cyan	grey	NA	NA	chr1	1231982	1231993	-	1231990	SDF4	51150	83.051257233543	51.4128159451391	54.3331523271119	49.539744435186	32.4948104864028	46.4276340624075	45.8223210533025	55.8472659237137	63.4760299378897	79.2395444281575	54.7510360294548	65.6936845183172	54.864974906991	52.7714220081059	56.1571893124215	48.6947866715278	52.201572039808	58.5780243251307	52.0988022606052	42.9642578143988	47.113103172014	53.6994039288564	49.4841018367729	42.2337253393297	41.1133495045841	45.2414051713447	56.089994970914	35.1881486315409	40.8570891203428	51.824165965998	48.286020044917	38.5884108871226	39.2383516415818	40.0611726338024	43.4855588807513	43.6529934960241	37.9867809829563	74.1404049539593	63.5689442862073	48.7110693536586	39.396515875811
chr1:1232002..1232003,chr1:1231892..1232079,-;peak:chr1:1232002..1232003,-;peakCounts:0	0.7105	TRUE	rDPI_62	greenyellow	grey	NA	NA	chr1	1232002	1232003	-	1232002	SDF4	51150	2.13372795264043	1.57876470859573	1.35572165115634	0.482138631972614	0.755693267125647	1.04566743383801	0.526693345440258	1.52484002522085	1.37564151568182	1.32978504963344	0.446339967631426	1.64592020034999	2.29018951517385	1.10131663321264	0.920609660859369	0.55155907233122	1.0143803236435	1.01670803234539	1.20692206009124	0.313607721272984	0.0789164207236415	1.55200589389758	1.13149623102377	0.468396214484247	0.962841908772462	0.148332475971622	0.814866755025385	0.399865325358419	0.544761188271237	0.148920017143672	1.09740954647539	0.569150603054905	0.511248881323542	0.998754996410586	0.579807451743351	0.213462070885204	0.47842293429416	1.11910045213523	0.496632377235994	0.983159197963752	0.4147001671138
chr1:1232239..1232253,chr1:1232223..1232352,+;peak:chr1:1232243..1232244,+;peakCounts:448.2	0.3776	NOT	rDPI_63	yellow	grey	38	chr1_1232279_1232281_+_ENST00000379198.5	chr1	1232239	1232253	+	1232243	B3GALT6	126792	2.37992733179125	4.11851663111929	2.71144330231268	2.41069315986307	2.26707980137694	1.67306789414081	1.58008003632077	2.09665503467868	1.37564151568182	2.42490214933158	1.78535987052571	2.50466117444564	3.08677717262562	5.59835955216427	1.93328028780467	2.60020705527575	3.66737501624959	4.30145705992281	5.93403346211527	2.50886177018387	2.36749262170924	3.56961355596445	2.86645711859355	3.82523575162135	3.36994668070361	4.15330932720542	3.66690039761423	6.79771053109313	4.35808950616989	4.91436056574119	5.12124455021848	1.59362168855373	1.7893710846324	1.99750999282117	4.34855588807512	1.06731035442602	0.861161281729488	1.39887556516904	3.06256632628863	1.78756217811591	1.8661507520121
chr1:1232258..1232261,chr1:1232223..1232352,+;peak:chr1:1232259..1232260,+;peakCounts:220.2	0.3846	NOT	rDPI_64	steelblue	grey	22	chr1_1232279_1232281_+_ENST00000379198.5	chr1	1232258	1232261	+	1232259	B3GALT6	126792	0.492398758301638	1.64740665244772	0.31285884257454	0.482138631972614	0.839659185695163	0.418266973535203	0	0.381210006305214	0	0.625781199827503	0.29755997842095	0.214685243523912	0.398293828725887	1.28486940541475	0.552365796515621	0.866735685091918	1.48255585763281	0.938499722164978	1.20692206009124	0.470411581909476	0.868080627960056	1.24160471511807	0.905196984819017	0.702594321726371	0.77027352701797	0.296664951943244	0.814866755025385	0.533153767144559	1.36190297067809	1.19136013714938	0.182901591079231	0.569150603054905	0.639061101654427	0.665836664273724	0.434855588807513	0.533655177213009	0.191369173717664	0.373033484045078	0.827720628726657	0.268134326717387	0.31102512533535
chr1:1273828..1273839,chr1:1273764..1273872,-;peak:chr1:1273833..1273834,-;peakCounts:1734.3	0.7592	TRUE	rDPI_65	turquoise	grey	NA	NA	chr1	1273828	1273839	-	1273833	UBE2J2	118424	15.5105608865016	20.1120895486326	12.3057811412652	17.5980600670004	11.0835012511762	9.41100690454207	12.9039869632863	13.5329552238351	16.7042184047078	21.1983381441567	14.2828789642056	12.1654971330217	11.8492414045951	10.4625080155201	14.545632641578	11.8979171317163	13.4210319743602	9.38499722164978	8.44845442063869	8.8594181259618	10.338051114797	15.2096577601963	13.5779547722853	13.2712260770537	10.0135558512336	11.2732681738433	11.9513790737056	9.73005625038821	11.9847461419672	11.9136013714938	8.2305715985654	9.78939037254436	8.69123098250021	7.43517608438991	7.24759314679188	9.17886904806376	10.1425662070362	11.6572963764087	13.4918462482445	8.66967656386217	11.9226298045217
chr1:1273840..1273847,chr1:1273764..1273872,-;peak:chr1:1273843..1273844,-;peakCounts:1010.3	0.7865	TRUE	rDPI_66	red	grey	NA	NA	chr1	1273840	1273847	-	1273843	UBE2J2	118424	6.72944969678905	8.78616881305449	7.71718478350533	6.9910101636029	5.6257165441576	7.11053855009845	6.58366681800322	6.09936010088341	5.50256606272729	5.86669874838285	4.01705970868283	5.51025458378041	7.26886237424744	3.67105544404214	5.61571893124214	4.09729596588907	4.99387236255264	6.3348731246136	5.7328797854334	5.33133126164073	6.39223007861496	5.35442033394666	5.1294495806411	4.52783007334772	5.39191468912579	4.44997427914866	5.296633907665	4.13194169537034	5.17523128857675	10.1265611657697	7.6818668253277	7.28512771910278	7.79654544018401	7.43517608438991	3.76874843633178	8.00482765819514	7.27202860127123	6.62134434180014	5.95958852683194	5.09455220763035	2.6955510862397
chr1:1273853..1273854,chr1:1273764..1273872,-;peak:chr1:1273853..1273854,-;peakCounts:85.3	0.7797	TRUE	rDPI_67	lightcoral	grey	NA	NA	chr1	1273853	1273854	-	1273853	UBE2J2	118424	0.246199379150819	0	0.417145123432721	0	0	0	0	0.476512507881517	0	0	0	1.07342621761956	0.0995734571814717	0.642434702707376	3.13007284692185	1.65467721699366	0.858321812313734	0.625666481443319	0.100576838340937	0.470411581909476	1.18374631085462	0.465601768169275	1.20692931309202	1.71745278644224	1.44426286315869	1.48332475971622	1.49392238421321	1.19959597607526	1.63428356481371	4.76544054859752	0	2.9595831358855	1.91718330496328	0.332918332136862	0	1.60096553163903	1.72232256345897	1.86516742022539	0.993264754471988	0.536268653434774	0
chr1:1274031..1274042,chr1:1273990..1274062,+;peak:chr1:1274036..1274037,+;peakCounts:279.9	0.5799	TRUE	rDPI_68	magenta	red	NA	NA	chr1	1274031	1274042	+	1274036	LINC01786	101928895	0.656531677735518	0.137283887703976	0.938576527723621	0.482138631972613	0.335863674278065	0.418266973535203	0.263346672720129	2.00135253310237	0.786080866103899	0.938671799741255	0.595119956841901	1.14498796546087	0.995734571814718	0.825987474909484	1.56503642346093	0.945529838282092	1.0143803236435	1.25133296288664	1.00576838340937	1.72484246700142	1.26266273157826	1.00880383103343	1.05606314895552	0.0780660357473746	1.05912609964971	0.593329903886489	0.950677880862949	0.39986532535842	0.817141782406855	0.595680068574689	0.548704773237693	2.27660241221961	1.02249776264708	0.776809441652678	1.59447049229421	0.640386212655611	1.05253045544715	0.746066968090156	0.662176502981326	0.357512435623183	0.6220502506707
chr1:1307891..1307910,chr1:1307827..1307963,-;peak:chr1:1307904..1307905,-;peakCounts:362.7	0.6802	TRUE	rDPI_69	blue	red	91	chr1_1307813_1307815_-_ENST00000354700.10	chr1	1307891	1307910	-	1307904	ACAP3	116983	1.80546211377267	3.02024552948748	1.98143933630542	1.68748521190415	1.84725020852936	2.71873532797882	3.16016007264155	3.04968005044171	4.51996498009742	4.22402309883565	4.31461968710378	2.86246991365216	2.78805680108121	6.60789979927586	10.4028891677109	7.48544455306656	9.2854814241213	8.13366425876314	6.43691765381995	10.4274567323267	10.0223854319025	4.81121827108251	5.95921348339186	9.52405636117969	9.62841908772462	8.75161608232571	9.37096768279194	10.1299215757466	11.439984953696	9.67980111433872	5.66994932345617	13.0904638702628	8.05216988084578	2.99626498923176	2.89903725871675	8.96540697717856	7.27202860127123	4.84943529258601	4.80077964661461	7.59713925699263	3.83597654580265
chr1:1307927..1307934,chr1:1307827..1307963,-;peak:chr1:1307930..1307931,-;peakCounts:342.7	0.6819	TRUE	rDPI_70	turquoise	blue	117	chr1_1307813_1307815_-_ENST00000354700.10	chr1	1307927	1307934	-	1307930	ACAP3	116983	0.902731056886337	0.75506138237187	1.14714908943998	0.241069315986306	0.335863674278065	0	0.263346672720129	0.667117511034123	0.393040433051949	0.782226499784379	1.48779989210475	0.572493982730433	0.497867285907358	1.92730410812212	1.84121932171874	1.89105967656418	2.80905320393586	1.87699944432995	1.81038309013686	2.66566563082037	1.97291051809103	1.62960618859247	1.96126013377454	1.32712260770537	1.34797867228145	2.22498713957433	2.98784476842641	1.9993266267921	4.3580895061699	3.27624037716079	1.82901591079231	2.04894217099765	1.53374664397062	1.22070055116849	0.869711177615026	1.28077242531122	1.62663797660014	1.86516742022539	1.15880888021732	1.9663183959275	1.55512562667675
chr1:1308594..1308600,chr1:1308588..1308665,+;peak:chr1:1308597..1308598,+;peakCounts:284.5	0.7855	TRUE	rDPI_71	turquoise	blue	49	chr1_1308644_1308646_+_ENST00000379031.10	chr1	1308594	1308600	+	1308597	PUSL1	126789	2.21579441235738	1.51012276474374	2.0857256171636	1.32588123792469	0.587761429986615	1.46393440737321	0.790040018160387	0.762420012610428	1.37564151568182	1.56445299956876	0.595119956841901	1.14498796546087	0.896161114633245	1.65197494981897	0.920609660859369	0.945529838282092	2.26284841428166	1.64237451378871	0.502884191704684	1.33283281541018	1.3415791523019	1.55200589389758	1.81039396963803	1.17099053621062	2.98480991719464	1.48332475971622	0.679055629187821	1.19959597607526	1.36190297067809	1.6381201885804	0.914507955396155	1.47979156794275	1.40593442363974	0.998754996410586	0.869711177615026	1.38750346075382	1.33958421602365	1.2123588231465	1.07603681734465	2.14507461373909	1.14042545956295
chr1:1308605..1308612,chr1:1308588..1308665,+;peak:chr1:1308608..1308609,+;peakCounts:319.5	0.8013	TRUE	rDPI_72	turquoise	turquoise	38	chr1_1308644_1308646_+_ENST00000379031.10	chr1	1308605	1308612	+	1308608	PUSL1	126789	0.492398758301638	0.960987213927834	0.730003966007261	0.72320794795892	0.67172734855613	0.418266973535203	0.790040018160387	0.476512507881517	1.37564151568182	1.32978504963344	0.595119956841901	1.21654971330217	1.09530802899619	2.29440965252634	1.47297545737499	1.26070645104279	1.09240957930839	0.703874791623734	1.00576838340937	1.25443088509194	1.18374631085462	1.24160471511807	2.18755937997929	1.56132071494749	1.54054705403594	0.741662379858111	1.49392238421321	1.9993266267921	1.22571267361028	1.34028015429305	1.09740954647539	0.796810844276866	0.383436660992656	0.887782219031632	1.73942235523005	1.17404138986862	0.861161281729488	1.30561719415777	1.48989713170798	0.446890544528978	0.8294003342276
chr1:1308621..1308634,chr1:1308588..1308665,+;peak:chr1:1308621..1308622,+;peakCounts:134.5	0.7997	TRUE	rDPI_73	turquoise	turquoise	25	chr1_1308644_1308646_+_ENST00000379031.10	chr1	1308621	1308634	+	1308621	PUSL1	126789	1.39512981518797	1.51012276474374	1.35572165115634	0.72320794795892	0.923625104264679	0.836533947070405	0.263346672720129	0.667117511034124	1.5721617322078	1.01689444971969	2.23169983815713	1.07342621761956	1.89189568644796	2.47796242472845	2.30152415214842	2.36382459570523	1.71664362462747	1.95520775451037	0.402307353363748	1.64644053668317	1.89399409736739	2.48320943023613	1.73496088756978	1.32712260770537	2.88852572631739	0.889994855829733	1.76554463588833	1.06630753428912	1.90666415894933	1.19136013714938	2.9264254572677	1.25213132672079	1.78937108463239	1.4426461059264	1.30456676642254	0.53365517721301	2.29643008461196	1.58539230719158	1.90375744607131	1.69818406921012	1.0367504177845
chr1:1324636..1324640,chr1:1324595..1324709,-;peak:chr1:1324636..1324637,-;peakCounts:275.5	0.6851	TRUE	rDPI_74	orangered3	grey	30	chr1_1324606_1324608_-_ENST00000620829.4	chr1	1324636	1324640	-	1324636	INTS11	54973	7.22184845509069	10.7081432409102	3.96287867261084	4.45978234574668	4.95398919560147	4.81007019565483	5.00358678168245	5.24163758669668	8.4503693106169	4.14580044885721	6.09997955762949	4.93776060104998	8.26459694606215	3.48750267184004	3.59037767735154	3.78211935312837	3.82343352757937	2.81549916649493	1.81038309013687	3.76329265527581	3.86690461545843	5.12161944986202	4.45055184202683	4.91816025208459	5.0067779256168	2.81831704346082	2.44460026507615	3.06563416108122	3.81332831789866	3.2762403771608	3.84093341266386	4.2117144626063	4.08999105058833	2.10848277020012	1.59447049229422	4.48270348858928	4.21012182178861	4.38314343752967	3.1453383891613	4.46890544528978	4.04332662935955
chr1:1324652..1324666,chr1:1324595..1324709,-;peak:chr1:1324660..1324661,-;peakCounts:2857.5	0.6779	TRUE	rDPI_75	turquoise	blue	54	chr1_1324606_1324608_-_ENST00000620829.4	chr1	1324652	1324666	-	1324660	INTS11	54973	20.434548469518	35.2819591399219	20.0229659247706	26.8792287324732	20.655615968101	15.6850115075701	18.6976137631292	24.7786504098389	27.9058707466884	27.4561501424317	21.8706584139398	24.4025560138847	27.0839803533603	15.8773147954823	16.018608098953	18.9893909188321	20.3656357285349	15.2506204851809	13.1755658226627	18.9732671370156	16.8881140348593	12.8816489193499	14.8603171674455	16.3158014712013	17.0423017852726	14.2399176932757	18.062879736396	18.127228082915	18.7942609953577	14.7430816972236	10.0595875093577	15.1394060412605	10.7362265077944	14.3154882818851	10.0016785425728	18.3577380961275	18.6584944374722	12.9629135705665	11.6708608650459	18.9481590880287	15.1365560996537
chr1:1324802..1324807,chr1:1324751..1324954,+;peak:chr1:1324802..1324803,+;peakCounts:1445.7	0.257	NOT	rDPI_76	green	red	NA	NA	chr1	1324802	1324807	+	1324802	CPTP	80772	11.1610385215038	20.5239412117445	15.4343695670107	11.9329311413221	20.1518204566839	15.0576110472673	12.6406402905662	17.4403577884635	17.4902992708118	17.5218735951701	19.3413985973618	16.0298315164521	19.6159710647499	2.11085688032423	1.28885352520312	2.75779536165611	2.02876064728701	2.42445761559286	2.21269044350061	2.58726370050211	3.94582103618207	2.01760766206686	1.58409472343328	3.74716971587398	1.44426286315869	2.07665466360271	2.03716688756346	4.6650954625149	3.40475742669524	2.53164029144243	1.46321272863385	3.41490361832942	2.55624440661771	0.887782219031632	1.44951862935838	2.24135174429463	2.1050609108943	1.49213393618031	1.65544125745331	2.0556965048333	3.83597654580265
chr1:1324811..1324821,chr1:1324751..1324954,+;peak:chr1:1324816..1324817,+;peakCounts:658.7	0.1811	NOT	rDPI_77	skyblue1	grey	NA	NA	chr1	1324811	1324821	+	1324816	CPTP	80772	10.832772682636	10.9140690724661	9.17719271551984	9.88384195543858	10.3278079840505	7.52880552363365	11.0605602542454	6.48057010718862	9.82601082629872	10.0124991972401	11.7536191476275	13.3104850984826	18.4210895785723	5.96546509656849	6.9966334225312	14.2617417274216	12.6407394177114	10.4017052539952	8.64960809732057	11.0546721748727	11.2061317427571	2.63841001962589	2.9418902006618	6.47948096703209	6.4510407887755	6.82329389469462	7.06217854355334	10.2632100175328	11.9847461419672	9.53088109719503	3.65803182158462	8.99257952826749	6.51842323687515	3.66210165350548	5.07331520275432	11.8471449341288	5.45402145095342	3.17078461438316	6.12513265257726	10.2784825241665	5.49477721425785
chr1:1324822..1324833,chr1:1324751..1324954,+;peak:chr1:1324827..1324828,+;peakCounts:4025.7	0.1761	NOT	rDPI_78	royalblue	midnightblue	NA	NA	chr1	1324822	1324833	+	1324827	CPTP	80772	6.64738323707211	6.93283632905081	13.870075354138	12.5356044312879	17.4649110624594	6.69227157656325	18.1709204176889	11.0550901828512	34.3910378920456	17.6000962451486	31.8389176910417	12.5233058722282	19.8151179791129	7.98454559079167	9.39021854076557	29.4690132931252	28.5587075733479	15.8762869666242	8.95133861234337	27.1270678901131	27.8574965154454	3.80241444004908	3.39448869307131	18.4235844363804	26.9595734456289	9.19661351024058	10.8648900670051	25.724669264725	29.280913869579	9.97764114862606	5.8528509145354	14.3425951969836	9.33029208415463	4.54988387253711	4.34855588807514	22.7337105492742	12.2476271179305	5.22246877663109	9.76710341897455	21.3613680284852	12.0263048463002
chr1:1324838..1324846,chr1:1324751..1324954,+;peak:chr1:1324840..1324841,+;peakCounts:480.7	0.187	NOT	rDPI_79	yellow	grey	NA	NA	chr1	1324838	1324846	+	1324840	CPTP	80772	1.96959503320655	1.78469054015169	6.46574941320717	3.8571090557809	6.46537572985276	2.50960184121122	5.53028012712271	2.47786504098389	11.2016523419806	5.94492139836129	8.48045938499709	3.86433438343042	4.08251174444034	1.28486940541475	1.65709738954686	5.90956148926308	5.2279601295473	1.87699944432996	1.9109599284778	4.07690037654879	3.78798819473479	0.776002946948791	0.301732328273006	5.2304243950741	6.06590402526651	2.22498713957433	2.71622251675128	5.19824922965945	5.8561827739158	2.38272027429876	0.731606364316924	2.9595831358855	2.55624440661771	1.33167332854745	0.579807451743351	3.20193106327806	2.6791684320473	1.39887556516904	0.993264754471988	3.93263679185501	2.17717587734745
chr1:1324852..1324859,chr1:1324751..1324954,+;peak:chr1:1324855..1324856,+;peakCounts:1059.7	0.2603	NOT	rDPI_80	yellow	turquoise	NA	NA	chr1	1324852	1324859	+	1324855	CPTP	80772	1.64132919433879	0.343209719259941	4.48431007690175	4.45978234574668	10.243842065481	2.09133486767602	10.0071735633649	1.23893252049195	19.8485418691234	6.72714789814566	27.3755180147275	4.22214312263694	6.77099508834007	0.550658316606322	1.28885352520312	10.5584165274834	9.98774472510527	2.26804099523203	0.402307353363747	3.29288107336633	4.34040313980028	0.465601768169274	0.226299246204754	6.16721682404259	6.54732497965275	0.741662379858111	0.543244503350256	5.73140299680401	5.8561827739158	0.446760051431017	0.182901591079231	6.26065663360395	4.60123993191188	0.776809441652678	0.289903725871676	4.05577934681887	4.4971755823651	0.746066968090156	0.413860314363328	4.37952733638399	8.9160535929467
chr1:1325335..1325378,+	0.5321	NOT	rDPI_81	violet	red	NA	NA	chr1	1325335	1325378	+	1325338	CPTP	80772	0.164132919433879	0	0.41714512343272	0.723207947958918	0.503795511417098	0.627400460302803	0.790040018160387	0	1.96520216525975	0.156445299956876	2.3804798273676	0.429370487047824	2.78805680108121	0	0.0920609660859369	1.73347137018384	1.09240957930839	0.469249861082489	0.201153676681874	0.627215442545968	1.57832841447283	0.0776002946948791	0	0.936792428968495	1.15541029052695	0.296664951943244	0.135811125837564	0.79973065071684	1.36190297067809	0	0	0.341490361832943	0.383436660992655	0	0	1.06731035442602	2.00937632403547	0	0.165544125745331	0.80440298015216	0.72572529244915
chr1:1349375..1349386,chr1:1349287..1349453,-;peak:chr1:1349380..1349381,-;peakCounts:770.8	0.2936	NOT	rDPI_82	black	grey	317	chr1_1349063_1349065_-_ENST00000378891.9	chr1	1349375	1349386	-	1349380	DVL1	1855	2.46199379150819	7.34468799216273	1.98143933630542	5.66512892567821	5.1219210327405	1.25480092060561	4.21354676352206	3.90740256462844	4.12692454704546	3.98935514890033	9.07557934183899	1.86060544387391	5.67568705934389	2.11085688032423	1.19679255911718	4.57006088503011	4.29160906156867	2.1116243748712	1.40807573677312	3.21447914304808	2.99882398749837	1.78480677798222	2.41385862618405	3.20070746564236	3.9476518259671	1.77998971165947	2.44460026507615	2.93234571929508	4.08570891203428	0.59568006857469	3.10932704834693	1.8212819297757	2.93968106761037	0.998754996410586	0.579807451743351	2.02788967340944	1.8180071503178	1.30561719415777	0.827720628726657	2.50258704936228	6.94622779915615
chr1:1349396..1349409,chr1:1349287..1349453,-;peak:chr1:1349398..1349399,-;peakCounts:133.8	0.2888	NOT	rDPI_83	black	turquoise	335	chr1_1349063_1349065_-_ENST00000378891.9	chr1	1349396	1349409	-	1349398	DVL1	1855	2.62612671094206	3.70666496800737	2.0857256171636	3.13390110782198	3.27467082421113	1.25480092060561	3.16016007264155	1.62014252679716	3.53736389746755	3.20712864911595	4.46339967631425	2.07529068739782	2.48933642953679	1.83552772202107	1.7491583556328	3.3881485871775	2.73102394827097	1.72058282396913	1.30749889843218	1.80324439731966	1.65724483519647	2.01760766206686	1.43322855929678	2.49811314391599	2.88852572631739	2.07665466360271	2.58041139091372	2.26590351036438	3.13237683255961	1.48920017143672	2.19481909295077	1.70745180916471	2.17280774562505	0.55486388689477	1.30456676642254	1.60096553163903	1.72232256345898	0.839325339101426	1.65544125745331	0.80440298015216	3.1102512533535
chr1:1349412..1349421,chr1:1349287..1349453,-;peak:chr1:1349418..1349419,-;peakCounts:955.8	0.3098	NOT	rDPI_84	black	grey	355	chr1_1349063_1349065_-_ENST00000378891.9	chr1	1349412	1349421	-	1349418	DVL1	1855	8.28871243141091	11.1886368478741	6.88289453663989	10.1249112714249	5.79364838129662	5.22833716919004	4.74024010896232	6.09936010088341	6.48516714535716	9.85605389728319	8.9267993526285	6.22587206219346	8.76246423196952	5.23125400776006	4.87923120255466	7.17026794030586	5.07190161821752	5.55279002280945	5.22999559372871	4.93932161004949	4.81390166414213	4.65601768169275	4.52598492409509	6.24528285978996	5.77705145263476	4.00497685123381	6.24731178852794	7.99730650716839	8.57998871527198	3.87192044573549	6.21865409669386	5.46384578932708	4.08999105058834	3.32918332136862	4.78341147688264	4.37597245314668	4.59286016922394	2.42471764629301	1.98652950894398	3.12823381170285	5.8058023395932
chr1:1358531..1358537,chr1:1358458..1358596,-;peak:chr1:1358533..1358534,-;peakCounts:2156.4	0.7399	TRUE	rDPI_85	magenta	grey	31	chr1_1358502_1358504_-_ENST00000342753.8	chr1	1358531	1358537	-	1358533	MXRA8	54587	18.8752857348961	12.6987596126178	9.59433783895257	5.54459426768506	5.54175062558807	7.94707249716886	8.95378687248439	8.10071263398578	8.45036931061691	11.968065446701	12.6462990828904	4.86619885320868	12.1479617761395	9.9118496989138	18.0439493528436	6.22473810202378	7.88095482215338	13.7646625917531	11.9686437625715	6.19375249514143	11.9952959499935	7.76002946948791	10.7114976536917	4.84009421633723	5.0067779256168	12.7565929335595	16.5689573521829	9.86334469217435	14.5723617862556	19.3596022286774	21.9481909295078	9.10640964887847	10.2249776264708	7.65712163914783	8.26225618734275	8.11155869363774	3.44464512691794	24.7134683179864	21.6862804726384	8.66967656386218	11.6116046791864
chr1:1358541..1358546,chr1:1358458..1358596,-;peak:chr1:1358543..1358544,-;peakCounts:870.4	0.7342	TRUE	rDPI_86	blue	orangered4	41	chr1_1358502_1358504_-_ENST00000342753.8	chr1	1358541	1358546	-	1358543	MXRA8	54587	6.811516156506	6.38370077823491	2.50287074059632	1.92855452789045	1.25948877854274	2.50960184121122	2.63346672720129	2.28726003783128	2.16172238178572	2.58134744928845	2.52925981657808	1.7174819481913	4.87909940189212	3.57927905794109	8.00930404947651	3.38814858717749	3.43328724925494	6.17845650425278	7.54326287557026	3.37128300368458	5.83981513354947	4.19041591352347	5.20488266270935	2.81037728690549	3.27366248982637	4.30164180317705	9.23515655695437	3.99865325358419	6.26475366511922	8.637360994333	8.96217796288232	6.48831687482591	5.75154991488984	2.8852922118528	3.33389284752427	3.09520002783546	2.48779925832963	10.4449375532622	10.5948240477012	5.45206464325353	3.62862646224575
chr1:1358555..1358556,chr1:1358458..1358596,-;peak:chr1:1358555..1358556,-;peakCounts:621.4	0.7175	TRUE	rDPI_87	tan4	grey60	53	chr1_1358502_1358504_-_ENST00000342753.8	chr1	1358555	1358556	-	1358555	MXRA8	54587	2.95439254980983	3.36345524874742	1.98143933630542	1.44641589591784	1.34345469711226	1.04566743383801	0.790040018160387	2.38256253940758	2.3582425983117	2.65957009926689	3.27315976263045	1.14498796546087	2.48933642953679	2.29440965252634	4.14274347386716	1.89105967656418	1.40452660196793	4.61429030064448	4.22422721031934	1.96004825795615	2.52532546315653	2.48320943023613	3.54535485720782	1.63938675069487	2.69595734456289	4.0049768512338	5.97568953685282	2.26590351036438	4.76666039737333	4.76544054859752	7.31606364316924	2.50426265344158	2.42843218628682	2.77431943447385	1.01466304055086	1.70769656708163	1.91369173717664	5.87527737370998	4.46969139512395	1.78756217811591	3.3176013369104
chr1:1374147..1374157,chr1:1374142..1374450,-;peak:chr1:1374151..1374152,-;peakCounts:27.9	0.4544	NOT	rDPI_88	blue	turquoise	NA	NA	chr1	1374147	1374157	-	1374151		NA	1.47719627490491	1.1669130454838	1.35572165115634	0.843742605952073	1.59535245282081	1.04566743383801	0.790040018160387	0.57181500945782	0.589560649577924	1.17333974967657	0.743899946052376	1.35967320898478	0.995734571814717	0.458881930505268	0.0920609660859369	0.393970765950872	0.234087766994655	0.46924986108249	0.201153676681874	0.313607721272984	0.315665682894566	0	0.150866164136503	0.234198107242124	0.0962841908772462	1.03832733180136	0.543244503350257	0.26657688357228	0.136190297067809	0.59568006857469	0.365803182158462	0.341490361832943	0.639061101654427	0.887782219031632	0.724759314679188	0.533655177213009	0.382738347435328	0.559550226067618	0.331088251490662	0.446890544528978	0.72572529244915
chr1:1374164..1374177,chr1:1374142..1374450,-;peak:chr1:1374170..1374171,-;peakCounts:585.9	0.46	NOT	rDPI_89	darkred	turquoise	NA	NA	chr1	1374164	1374177	-	1374170		NA	5.41638634131803	7.27604604831075	6.46574941320717	8.91956469149336	9.99194430977245	5.22833716919004	7.37370683616361	4.28861257093365	6.68168736188314	7.35292909797317	8.62923937420756	6.72680429708259	4.67995248752917	1.46842217761686	0.736487728687496	1.33950060423296	2.26284841428166	1.95520775451037	1.20692206009124	1.09762702445544	1.10482989013098	1.4744055992027	1.28236239516027	2.34198107242123	4.04393601684434	1.18665980777298	1.76554463588834	3.73207637001192	5.44761188271236	1.93596022286774	1.28031113755462	1.82128192977569	3.06749328794125	4.43891109515816	2.89903725871675	1.92115863796683	2.9662221926238	2.51797601730427	3.22811045203396	4.2901492274782	2.59187604446125
chr1:1374308..1374319,chr1:1374142..1374450,-;peak:chr1:1374313..1374314,-;peakCounts:125.9	0.5609	TRUE	rDPI_90	blue	grey	NA	NA	chr1	1374308	1374319	-	1374313	AURKAIP1	54998	1.14893043603716	0.686419438519882	0.5214314042909	0.843742605952073	0.755693267125646	1.67306789414081	1.05338669088052	0.476512507881517	1.17912129915585	0.704003849805941	1.04145992447333	0.858740974095649	0.497867285907358	0.458881930505268	0.552365796515622	0.630353225521395	1.0143803236435	0.234624930541245	0.704037868386558	0.548813512227722	0.946997048683697	0.776002946948791	0.452598492409508	1.63938675069486	0.673989336140723	1.3349922837446	0.67905562918782	2.39919195215052	2.17904475308495	1.19136013714938	0.365803182158462	1.36596144733177	1.66155886430151	1.77556443806326	0.869711177615026	1.38750346075382	1.62663797660014	1.39887556516904	0.910492691599323	1.16191541577534	0.4147001671138
chr1:1374719..1374725,chr1:1374718..1374796,-;peak:chr1:1374719..1374720,-;peakCounts:103.5	0.6331	TRUE	rDPI_91	green	grey	NA	NA	chr1	1374719	1374725	-	1374719	AURKAIP1	54998	0.164132919433879	0	0	0	0	0	0	0	0	0	0	0.286246991365216	0.0995734571814717	0.183552772202107	0.644426762601559	0.157588306380349	0.62423404531908	0.31283324072166	0.30173051502281	0.313607721272984	0.394582103618207	0.0776002946948791	0.377165410341257	0.546462250231622	0.481420954386231	0.296664951943244	0.814866755025385	1.19959597607526	0.817141782406856	1.48920017143673	0.182901591079231	0.796810844276866	1.27812220330885	0.665836664273724	0.724759314679188	1.49423449619643	1.14821504230598	1.30561719415777	0.57940444010866	0.357512435623183	0.51837520889225
chr1:1375166..1375168,chr1:1375002..1375421,-;peak:chr1:1375166..1375167,-;peakCounts:1642.3	0.7911	TRUE	rDPI_92	lightcyan	turquoise	412	chr1_1374754_1374756_-_ENST00000338370.7	chr1	1375166	1375168	-	1375166	AURKAIP1	54998	5.5805192607519	6.04049105897496	7.40432594093079	9.64277263945227	5.70968246272711	6.27400460302804	5.79362679984284	4.66982257723887	7.07472779493509	7.35292909797317	6.09997955762948	7.80023051470214	6.6714216311586	10.5542844016212	5.79984086341402	7.01267963392552	11.7824176053976	9.77603877255186	10.6611448641393	9.95704515041724	9.7067197490079	5.97522269150569	5.65748115511885	9.75825446842181	10.0135558512336	11.1249356978717	11.543945696193	19.060247175418	15.2533132715946	11.1690012857754	10.9740954647538	5.23618554810512	4.85686437257364	7.87906719390573	12.0310046236745	10.3529104379324	6.50655190640057	5.31572714764236	9.18769897886589	7.15024871246365	7.0499028409346
chr1:1375177..1375193,chr1:1375002..1375421,-;peak:chr1:1375182..1375183,-;peakCounts:2501.3	0.7917	TRUE	rDPI_93	darkturquoise	darkslateblue	428	chr1_1374754_1374756_-_ENST00000338370.7	chr1	1375177	1375193	-	1375182	AURKAIP1	54998	46.12135036092	43.4503504583085	37.4387748280867	52.5531108850149	48.8681646074585	30.951756041605	49.5091744713842	28.8766579776199	50.8987360802274	44.5086878377312	52.3705562020872	47.517000566626	45.0072026460252	70.7595936839124	50.3573484490075	75.0908279902362	78.9656067328635	87.1240575409821	81.3666622178179	93.376699009031	87.9918091068602	71.237070529899	67.6634746152215	79.4712243908273	76.257079174779	57.9979981049043	65.1893404020308	79.5731997463254	71.7722865547355	54.9514863260151	50.4808391378677	48.8331217421108	57.0042502675749	65.141020321446	57.4009377225917	61.4770764149386	61.8122431108054	76.0055723741847	73.5015918309271	76.597039332267	81.799607963197
chr1:1375196..1375211,chr1:1375002..1375421,-;peak:chr1:1375206..1375207,-;peakCounts:7179.3	0.7605	TRUE	rDPI_94	turquoise	grey	452	chr1_1374754_1374756_-_ENST00000338370.7	chr1	1375196	1375211	-	1375206	AURKAIP1	54998	77.9631367310926	59.6498492073778	70.6018121409879	84.0126566212279	95.7211471692485	64.2039804376537	95.0681488519666	60.9936010088342	82.3419707243833	83.6982354769285	93.5826132133889	96.03586560303	77.2690027728221	111.324756340578	74.6614434956947	127.016174942561	132.805793141634	146.171331727195	124.212395351057	161.586378385905	155.781014508468	114.382834380252	124.615451576751	120.612025229694	119.007259924276	93.8944572900368	98.5988773580716	133.555018669712	133.875062017657	86.37360994333	94.9259257701208	81.9576868399063	102.888837366363	101.207172969606	81.0280913811333	88.3732973464743	107.262421868751	120.769590459594	114.225446764279	138.357312586172	133.844478935979
chr1:1399312..1399318,chr1:1399249..1399371,-;peak:chr1:1399314..1399315,-;peakCounts:1661.4	0.7713	TRUE	rDPI_95	purple	blue	10	chr1_1399304_1399306_-_ENST00000400809.8	chr1	1399312	1399318	-	1399314	CCNL2	81669	4.26745590528086	5.76592328356701	8.86433387294531	5.54459426768505	5.62571654415759	4.60093670888723	5.79362679984284	15.9155177632427	7.86080866103898	7.50937439793005	7.58777944973423	7.65710701901954	8.56331731760657	13.5829051429559	17.491583556328	12.2918878976672	11.6263590940679	8.75933074020646	9.25306912736619	9.64343742914426	7.81272565164051	18.624070726771	10.4097653254187	11.4757072548641	9.24328232421564	13.0532578855028	14.1243570871067	13.0622672950417	14.29998119212	15.1898417486546	8.96217796288232	10.4723710962102	4.08999105058833	11.6521416247902	9.71177481670111	10.5663725088176	3.63601430063561	3.17078461438317	7.61502978428524	11.9766665933766	3.62862646224575
chr1:1399327..1399330,chr1:1399249..1399371,-;peak:chr1:1399328..1399329,-;peakCounts:1358.4	0.7854	TRUE	rDPI_96	red	grey	24	chr1_1399304_1399306_-_ENST00000400809.8	chr1	1399327	1399330	-	1399328	CCNL2	81669	2.21579441235737	3.08888747333947	5.84003172805809	3.85710905578091	3.52656857991968	5.01920368242243	2.63346672720129	6.67117511034123	4.71648519662339	4.30224574881408	4.16583969789331	3.72121088774782	5.17781977343652	8.53520390739799	10.0346453033671	7.40665039987639	7.17869152116942	5.00533185154655	5.93403346211527	7.76179110150635	6.39223007861495	11.0968421413677	4.37511875995858	4.84009421633722	5.29563049824855	6.52662894275138	10.1858344378173	7.86401806538225	8.98855960647541	9.53088109719503	6.58445727885231	4.66703494505022	2.42843218628682	5.10474775943188	4.78341147688265	7.15097937465432	2.48779925832963	1.95842579123666	5.5457282124686	5.72019896997092	3.00657621157505
chr1:1399334..1399338,chr1:1399249..1399371,-;peak:chr1:1399336..1399337,-;peakCounts:788.4	0.7711	TRUE	rDPI_97	blue	skyblue3	32	chr1_1399304_1399306_-_ENST00000400809.8	chr1	1399334	1399338	-	1399336	CCNL2	81669	6.15498447877047	5.76592328356701	8.13432990693804	5.18299029370559	5.1219210327405	6.06487111626044	9.48048021792464	10.2926701702408	8.64688952714289	7.82226499784379	10.5633792339437	8.44428624527389	9.75819880378423	9.63652054061064	9.75846240510931	10.3220340679128	7.72489631082361	4.92712354136614	8.24730074395682	7.68338917118812	7.89164207236415	14.8216562867219	10.2588991612822	7.80660357473746	7.12503012491621	7.41662379858112	9.91421218614219	6.93099897287928	8.71617901233979	6.9992408057526	8.41347318964463	9.78939037254435	7.66873321985312	7.87906719390573	5.50817079156183	6.72405523288391	5.54970603781225	5.12921040561982	5.7940444010866	5.72019896997093	10.0564790525096
chr1:1399521..1399525,chr1:1399519..1399623,+;peak:chr1:1399521..1399522,+;peakCounts:109.9	0.3865	NOT	rDPI_98	royalblue	grey	NA	NA	chr1	1399521	1399525	+	1399521	MRPL20-AS1	148413	0.492398758301638	0.617777494667894	0.730003966007261	0.482138631972613	0.587761429986614	0.209133486767601	0.263346672720129	0.57181500945782	0.589560649577924	0.860449149762818	0.5951199568419	1.00186446977826	0.697014200270302	1.10131663321264	1.10473159303124	0.55155907233122	0.390146278324425	1.40774958324747	0.804614706727494	0.862421233500706	1.10482989013098	1.8624070726771	1.43322855929678	1.09292450046324	0.77027352701797	0.148332475971622	1.22230013253808	1.06630753428912	0.680951485339047	0.297840034287345	0.365803182158462	0.796810844276867	1.15030998297797	0.443891109515816	0.869711177615026	0.853848283540815	0.47842293429416	0.839325339101426	0.910492691599322	0.268134326717387	0.2073500835569
chr1:1399538..1399557,chr1:1399519..1399623,+;peak:chr1:1399552..1399553,+;peakCounts:270.9	0.3551	NOT	rDPI_99	lightyellow	turquoise	NA	NA	chr1	1399538	1399557	+	1399552	MRPL20-AS1	148413	2.95439254980983	2.81431969793151	2.29429817887996	0.964277263945225	2.09914796423791	2.92786881474642	2.63346672720129	2.09665503467867	1.5721617322078	2.11201154941782	2.67803980578855	2.86246991365217	2.98720371544415	3.5792790579411	3.86656057560934	2.52141290208558	4.05752129457402	2.26804099523203	3.62076618027372	3.29288107336633	3.15665682894566	4.57841738699787	4.67685108823159	3.35683953713711	3.56251506245811	2.07665466360271	2.03716688756346	1.9993266267921	3.26856712962742	1.63812018858039	2.56062227510924	2.16277229160864	2.55624440661771	2.99626498923175	3.4788447104601	1.81442760252423	2.29643008461197	4.01010995348459	2.56593394905264	2.41320894045648	3.3176013369104
chr1:1399560..1399568,chr1:1399519..1399623,+;peak:chr1:1399564..1399565,+;peakCounts:269.9	0.3549	NOT	rDPI_100	pink	turquoise	NA	NA	chr1	1399560	1399568	+	1399564	MRPL20-AS1	148413	0.574465218018578	1.51012276474374	0.10428628085818	0.36160397397946	0	0.418266973535203	1.58008003632077	0.57181500945782	0.786080866103898	0.156445299956876	0.743899946052376	0.500932234889128	1.49360185772208	0.73421108880843	1.10473159303125	1.18191229785262	0.702263300983965	1.01670803234539	1.00576838340937	0.78401930318246	1.57832841447283	1.55200589389759	2.26299246204754	0.936792428968495	0.866557717895216	1.03832733180136	0.67905562918782	0.799730650716839	0.544761188271238	0.595680068574689	1.28031113755462	0.910640964887847	1.40593442363974	0.665836664273724	1.01466304055086	1.38750346075382	0.861161281729488	1.30561719415777	1.07603681734465	0.715024871246365	0.51837520889225
chr1:1406999..1407011,chr1:1406914..1407024,-;peak:chr1:1407004..1407005,-;peakCounts:72.9	0.6706	TRUE	rDPI_101	green	turquoise	NA	NA	chr1	1406999	1407011	-	1407004	MRPL20	55052	0.902731056886336	0.549135550815906	0.62571768514908	1.20534657993153	0.587761429986614	1.04566743383801	0	0.57181500945782	0.196520216525975	0.938671799741256	0.29755997842095	1.93216719171521	0.398293828725887	0.275329158303161	0.184121932171874	0.0787941531901743	0.390146278324425	0.15641662036083	0.502884191704684	0.156803860636492	0.157832841447283	0.310401178779516	0.301732328273006	0.312264142989498	0.192568381754492	0	0	0.13328844178614	0	0.744600085718362	0.365803182158462	0.113830120610981	0.383436660992655	0.332918332136862	0.579807451743351	0.426924141770408	0.574107521152992	0.559550226067618	0.331088251490663	0.178756217811591	0.4147001671138
chr1:1407247..1407255,chr1:1407130..1407334,-;peak:chr1:1407247..1407248,-;peakCounts:13946.4	0.6571	TRUE	rDPI_102	red	grey	32	chr1_1407215_1407217_-_ENST00000344843.12	chr1	1407247	1407255	-	1407247	MRPL20	55052	36.4375081143212	58.551578105746	41.9230849049884	48.0933285392682	55.3335403373113	38.8988285387739	50.5625611622647	48.7948808070673	63.4760299378898	44.8998010876233	56.8339558784015	54.3869283593911	52.3756384774542	88.1053306570116	32.9578258587654	93.0558949175959	84.739771652065	120.5972142982	113.551250486918	119.876551456598	125.24035968842	92.8099524550755	104.927417156938	73.5382056740268	71.9242905853029	51.9163665900678	46.8548384139597	59.1800681530461	68.2313388309724	16.8279619372349	61.6378361937008	20.4894217099765	56.3651891659205	54.4876336930664	46.5295480024039	23.9077519391428	27.1744226679082	59.0325488501336	61.7479589030086	80.3509199063104	78.793031751622
chr1:1407283..1407303,chr1:1407130..1407334,-;peak:chr1:1407287..1407288,-;peakCounts:2094.4	0.664	TRUE	rDPI_103	tan	grey	72	chr1_1407215_1407217_-_ENST00000344843.12	chr1	1407283	1407303	-	1407287	MRPL20	55052	67.2124305081735	88.3421817375088	70.2889532984134	72.320794795892	79.8515885596099	45.8002336021047	62.9398547801108	57.9439209583924	66.8168736188314	75.0937439793004	67.0997751339243	74.9251499898453	81.2519410600808	31.1121948882572	26.0532534023202	39.7122532078478	38.4684230427883	35.6629894422692	27.7592073820986	53.6269203376803	39.2214610996498	39.9641517678628	38.093706444467	43.3266498397929	41.7873388407249	24.4748585353177	17.5196352330458	23.4587657543606	23.4247310956632	19.8063622801084	22.3139941116662	33.4660554596283	31.5696184217287	29.5187587828017	22.0326831662473	34.04720030619	45.4501787579452	30.3089705786626	25.742111553399	37.0025370869994	37.0119899149066
chr1:1435692..1435709,chr1:1435649..1435752,+;peak:chr1:1435696..1435697,+;peakCounts:702.5	0.6619	TRUE	rDPI_104	grey60	green	55	chr1_1435749_1435751_+_ENST00000338660.5	chr1	1435692	1435709	+	1435696	VWA1	64856	9.51970932716501	13.7283887703976	4.27573751518538	4.70085166173298	2.51897755708549	6.06487111626044	2.89681339992142	2.28726003783128	2.94780324788962	6.64892524816722	4.46339967631425	4.43682836616085	3.78379137289592	11.4720482626317	9.11403564250775	7.32785624668621	9.75365695811061	6.10024819407235	9.25306912736618	3.84169458559405	7.260310706575	4.57841738699787	7.69417437096163	3.90330178736873	5.1993463073713	5.78496656289326	12.2230013253808	5.19824922965946	6.40094396218703	15.1898417486546	20.8507813830323	4.66703494505022	7.0296721181987	3.55112887612653	4.49350775101096	1.49423449619642	2.20074549775314	7.55392805191283	5.71127233821394	2.94947759389125	2.17717587734745
chr1:1435713..1435722,chr1:1435649..1435752,+;peak:chr1:1435716..1435717,+;peakCounts:760.5	0.6705	TRUE	rDPI_105	turquoise	blue	35	chr1_1435749_1435751_+_ENST00000338660.5	chr1	1435713	1435722	+	1435716	VWA1	64856	4.59572174414862	6.04049105897496	2.0857256171636	2.41069315986306	1.25948877854274	4.18266973535203	1.05338669088052	1.90605003152606	0.982601082629873	1.95556624946095	1.48779989210475	2.79090816581086	1.29445494335913	5.96546509656849	6.53632859210153	4.17609011907925	6.32036970885568	4.7707069210053	7.54326287557026	2.03845018827439	3.15665682894566	1.78480677798222	6.71354430407437	1.87358485793699	2.88852572631738	5.63663408692164	8.42028980192897	2.79905727750894	2.85999623842399	9.67980111433871	14.26632410418	3.30107349771845	5.49592547422807	2.10848277020013	4.49350775101097	1.92115863796684	1.43526880288248	5.03595203460856	2.6487060119253	2.23445272264489	1.6588006684552
chr1:1471761..1471770,chr1:1471734..1471816,+;peak:chr1:1471765..1471766,+;peakCounts:160.3	0.742	TRUE	rDPI_106	blue	pink	122	chr1_1471885_1471887_+_ENST00000673477.1	chr1	1471761	1471770	+	1471765	ATAD3B	83858	0.902731056886336	3.02024552948748	1.35572165115634	1.08481192193838	0.503795511417098	0	0.790040018160387	0.571815009457821	0.786080866103898	1.09511709969813	0.595119956841901	1.35967320898478	1.3940284005406	1.3766457915158	1.74915835563281	1.10311814466244	1.09240957930839	0.703874791623734	0.603461030045621	1.09762702445544	0.946997048683698	1.8624070726771	1.65952780550153	0.780660357473746	0.192568381754492	0.444997427914866	0.814866755025385	0.666442208930699	0.680951485339046	1.6381201885804	1.46321272863385	1.47979156794275	1.02249776264708	0.776809441652678	0.434855588807513	1.49423449619643	0.382738347435328	1.39887556516904	0.993264754471989	0.893781089057957	1.0367504177845
chr1:1471774..1471785,chr1:1471734..1471816,+;peak:chr1:1471778..1471779,+;peakCounts:204.3	0.7355	TRUE	rDPI_107	yellow4	grey	109	chr1_1471885_1471887_+_ENST00000673477.1	chr1	1471774	1471785	+	1471778	ATAD3B	83858	0.0820664597169397	0.755061382371871	0.10428628085818	0	0	0	0	0	0	0.156445299956876	0.148779989210475	0.0715617478413041	0	3.48750267184004	4.14274347386716	3.3881485871775	2.88708245960074	0.625666481443319	1.00576838340937	1.33283281541018	1.10482989013098	2.87121090371052	2.3384255441158	1.32712260770537	0.77027352701797	2.22498713957433	2.03716688756346	1.86603818500596	1.90666415894933	3.12732036001712	3.65803182158462	2.50426265344158	2.17280774562505	1.88653721544222	0.724759314679189	2.45481381517984	1.72232256345897	1.39887556516904	1.32435300596265	0.804402980152161	0.8294003342276
chr1:1477848..1477851,+	0.5331	NOT	rDPI_108	cyan	turquoise	NA	NA	chr1	1477848	1477851	+	1477849	ATAD3B	83858	0.492398758301638	0.343209719259941	0	0.482138631972613	0.587761429986615	0.209133486767601	0.263346672720129	0.476512507881517	0.39304043305195	0.547558549849066	0.446339967631425	0.715617478413041	0.497867285907359	1.37664579151581	0.460304830429685	0.709147378711569	0.78029255664885	0.31283324072166	0.402307353363747	1.0192250941372	0.789164207236415	0	0	0	0	1.03832733180136	0.543244503350257	0.13328844178614	0	1.93596022286775	0.731606364316924	0.341490361832943	0.894685542316197	0	0.434855588807513	0	0.191369173717664	0.0932583710112695	0	0	0
chr1:1505126..1505145,chr1:1505060..1505169,+;peak:chr1:1505131..1505132,+;peakCounts:138.6	0.5102	NOT	rDPI_109	turquoise	grey	NA	NA	chr1	1505126	1505145	+	1505131		NA	0	0	0	0	0.0839659185695163	0	0.263346672720129	0	0	0	0	0	0.0995734571814717	2.29440965252634	1.38091449128905	1.49708891061331	0.858321812313735	3.20654071739701	3.72134301861466	1.80324439731966	2.36749262170924	2.56080972493101	5.1294495806411	2.18584900092649	1.44426286315869	1.77998971165947	1.08648900670051	1.9993266267921	2.04285445601714	0	0	0	0	1.99750999282117	1.73942235523005	0.747117248098214	0.287053760576496	2.33145927528173	1.98652950894397	1.34067163358693	2.073500835569
chr1:1508973..1508980,chr1:1508968..1509026,+;peak:chr1:1508976..1508977,+;peakCounts:210.6	0.4451	NOT	rDPI_110	blue	grey	NA	NA	chr1	1508973	1508980	+	1508976		NA	0	0	0	0	0	0	0	0	0	0	0	0	0	1.10131663321264	1.47297545737499	1.49708891061331	1.87270213595723	2.03341606469079	2.01153676681874	0.862421233500706	1.89399409736739	0	0.226299246204754	0.156132071494749	0.288852572631739	0.593329903886488	1.08648900670051	0.666442208930699	0.953332079474665	0.595680068574689	0.914507955396155	0.569150603054905	0.25562444066177	0.110972777378954	0.289903725871675	0.320193106327806	0.287053760576496	0.932583710112696	1.48989713170798	0.715024871246365	1.6588006684552
chr1:1511949..1511979,-	0.6236	TRUE	rDPI_111	darkgreen	grey60	NA	NA	chr1	1511949	1511979	-	1511968		NA	1.14893043603716	0.343209719259941	0.31285884257454	0.361603973979459	0.671727348556131	1.25480092060561	1.31673336360065	1.33423502206825	2.3582425983117	1.25156239965501	2.3804798273676	1.35967320898478	3.28592408698857	1.56019856371791	0.460304830429685	1.65467721699366	2.02876064728701	3.20654071739701	2.41384412018248	2.35205790954738	3.86690461545843	1.94000736737198	2.9418902006618	2.81037728690548	3.94765182596709	1.48332475971622	0.543244503350256	1.06630753428912	2.17904475308495	1.04244012000571	1.09740954647539	2.27660241221962	1.78937108463239	1.77556443806326	2.3192298069734	1.60096553163903	1.81800715031781	1.49213393618031	1.65544125745331	1.87694028702171	3.00657621157505
chr1:1512159..1512172,chr1:1512116..1512234,+;peak:chr1:1512162..1512163,+;peakCounts:1413	0.6384	TRUE	rDPI_112	midnightblue	blue	109	chr1_1512269_1512271_+_ENST00000378756.8	chr1	1512159	1512172	+	1512162	ATAD3A	55210	0.246199379150819	1.23555498933579	0.10428628085818	0.361603973979459	0	0	0.526693345440258	0.190605003152607	0.196520216525975	0.39111324989219	0.148779989210475	0.35780873920652	0.298720371544415	14.5006690039665	21.1740221997655	19.6985382975436	19.8194309388808	9.61962215219103	9.95710699575275	11.7602895477369	12.6266273157826	12.183246267096	11.993860048852	16.5499995784434	14.2500602498324	11.1249356978717	15.4824683454823	13.9952863875447	17.5685483217474	24.8696428629933	14.9979304684969	17.757498815313	15.3374664397062	10.8753321831375	8.26225618734274	14.5154208201939	13.0131038128011	15.7606647009045	14.6506551284618	18.5906466524055	9.5381038436174
chr1:1574584..1574591,chr1:1574557..1574727,-;peak:chr1:1574587..1574588,-;peakCounts:561.2	0.8016	TRUE	rDPI_113	deeppink	turquoise	32	chr1_1574555_1574557_-_ENST00000291386.4	chr1	1574584	1574591	-	1574587	SSU72	29101	4.10332298584699	5.35407162045508	5.84003172805809	4.58031700373982	5.03795511417098	4.81007019565483	9.21713354520451	6.19466260245972	6.28864692883119	3.28535129909439	4.01705970868283	4.22214312263695	5.277393230618	2.5697388108295	2.30152415214842	3.93970765950871	3.97949203890914	3.98862381920116	3.72134301861467	3.44968493400282	4.26148671907664	2.71601031432077	3.24362252893481	2.26391503667386	3.7550834442126	2.96664951943244	1.22230013253808	3.19892260286736	2.72380594135618	2.53164029144243	2.19481909295077	1.93511205038668	1.66155886430151	2.99626498923176	3.04398912165259	2.88173795695025	2.29643008461197	2.98426787236063	1.98652950894397	3.48574624732603	3.00657621157505
chr1:1574599..1574609,chr1:1574557..1574727,-;peak:chr1:1574604..1574605,-;peakCounts:716.2	0.8092	TRUE	rDPI_114	paleturquoise	grey	49	chr1_1574555_1574557_-_ENST00000291386.4	chr1	1574599	1574609	-	1574604	SSU72	29101	10.4224403840513	13.6597468265457	7.40432594093078	4.58031700373983	8.39659185695162	8.57447295747165	10.0071735633649	6.95708261507014	7.66428844451301	7.11826114803786	6.5463195252609	7.15617478413041	8.26459694606215	3.39572628573899	4.05068250778122	8.03700362539778	7.02263300983963	4.92712354136614	4.92826507870591	6.19375249514144	4.97173450558941	4.03521532413371	4.90315033443634	4.37169800185298	5.1993463073713	2.52165209151758	3.93852264928936	4.13194169537034	3.40475742669523	4.3186804971665	3.47513023050539	3.87022410077335	4.08999105058833	3.77307443088444	2.89903725871675	3.94904831137627	4.11443723492978	5.03595203460855	3.1453383891613	5.36268653434774	6.8425527573777
chr1:1574621..1574638,chr1:1574557..1574727,-;peak:chr1:1574626..1574627,-;peakCounts:1213.2	0.7867	TRUE	rDPI_115	blue	turquoise	71	chr1_1574555_1574557_-_ENST00000291386.4	chr1	1574621	1574638	-	1574626	SSU72	29101	30.6107894744185	38.6454143886694	19.710107082196	19.7676839108771	23.5104571994646	16.9398124281757	20.2776937994499	18.2027778010739	24.1719866326949	23.8579082434235	21.1267584678875	18.9638631779456	23.4993358948273	10.9213899460254	9.66640143902338	14.7345066465626	13.57709048569	10.4017052539952	9.15249228902525	12.3875049902829	10.7326332184152	9.70003683685989	15.4637818239915	9.75825446842182	10.1098400421109	8.00995370246759	6.65474516604064	8.39717183252681	7.3542760416617	6.85032078860893	6.76735886993155	8.76491928704552	7.66873321985312	6.10350275584246	6.37788196917686	8.00482765819514	10.3339353807539	8.76628687505933	6.95285328130393	9.20594521729695	11.9226298045217
chr1:1574840..1574846,chr1:1574757..1574916,-;peak:chr1:1574843..1574844,-;peakCounts:5763.1	0.7411	TRUE	rDPI_116	pink	orange	288	chr1_1574555_1574557_-_ENST00000291386.4	chr1	1574840	1574846	-	1574843	SSU72	29101	39.9663658821496	46.058744324684	42.4445163092794	48.0933285392682	38.540356623408	34.7161588034218	42.1354676352206	37.072673113182	42.6448869861365	60.1532178334188	48.0559365149835	47.1591918274194	45.7042168462956	47.0812860698406	40.1385812134685	32.2268086547813	36.5176916511662	48.8801938627592	51.4953412305596	38.4169458559406	41.3522044591881	46.0945750487582	48.7297710160904	29.8212256554971	40.1505075958117	40.1981009883096	38.9777931153808	29.1901687511645	37.4523316936476	47.9522455202626	46.6399057252039	34.4905265451272	24.6677585238609	22.0835826984118	23.6271536585415	29.9914209593711	28.0355839496378	26.4853773672006	30.6256632628863	30.8354475724996	26.2297855699478
chr1:1574859..1574867,chr1:1574757..1574916,-;peak:chr1:1574863..1574864,-;peakCounts:8702.1	0.7285	TRUE	rDPI_117	firebrick4	skyblue	308	chr1_1574555_1574557_-_ENST00000291386.4	chr1	1574859	1574867	-	1574863	SSU72	29101	41.5256286167715	72.6231765954035	48.9102657224865	62.5574874984466	46.4331529689425	44.3362991947315	32.9183340900161	46.507620769236	39.8936039547729	70.6350529305295	61.5949155331367	53.4566256374542	55.4624156500798	41.8500320620805	36.1799596717732	41.8396953439826	39.7168911334264	64.3654392784814	51.9982254222643	46.8059523999928	47.9022673792504	60.993831630175	69.5493016669278	47.9325459488881	59.407345771261	48.9497170706353	45.9041605330966	51.8492038548083	53.522786747649	63.5888473203481	50.663740728947	48.036310897834	33.1033650656993	38.729499305255	30.4398912165259	52.0847452959897	42.3882719784626	33.9460470481021	44.6141418883668	46.6553728488254	30.4804622828643
chr1:1615451..1615465,chr1:1615424..1615562,+;peak:chr1:1615460..1615461,+;peakCounts:194.4	0.6084	TRUE	rDPI_118	NA	grey	173	chr1_1615631_1615633_+_ENST00000489635.5	chr1	1615451	1615465	+	1615460	MIB2	142678	0.656531677735517	0.549135550815905	0.521431404290901	0.72320794795892	0.167931837139033	1.25480092060561	0	0.190605003152607	0.589560649577924	0.312890599913752	0.446339967631425	0.500932234889129	0.0995734571814717	1.37664579151581	1.01267062694531	2.60020705527575	1.87270213595723	1.72058282396913	1.81038309013686	1.25443088509194	1.3415791523019	0.620802357559033	1.13149623102377	1.24905657195799	1.2516944814042	1.48332475971622	2.58041139091372	2.13261506857824	1.90666415894933	1.19136013714938	1.28031113755462	0.910640964887847	1.15030998297797	0.443891109515816	0.724759314679189	1.06731035442602	0.47842293429416	0.746066968090156	1.07603681734465	0.804402980152161	1.2441005013414
chr1:1615783..1615788,chr1:1615759..1615821,-;peak:chr1:1615785..1615786,-;peakCounts:153.4	0.4347	NOT	rDPI_119	yellow	grey	NA	NA	chr1	1615783	1615788	-	1615785	AL691432.2	NA	0.492398758301638	0.205925831555964	0.834290246865441	0.843742605952074	0.167931837139033	1.46393440737321	0.263346672720129	0.571815009457821	0.786080866103898	0.625781199827503	0.29755997842095	0.35780873920652	0.497867285907359	0.550658316606322	0.644426762601558	0.630353225521394	0.46817553398931	0.234624930541245	0.100576838340937	0.78401930318246	0.868080627960056	0.543202062864154	1.05606314895552	0.858726393221121	0.962841908772462	0.148332475971622	0.814866755025385	0.933019092502978	0.817141782406856	0.148920017143672	0.365803182158462	0.569150603054905	0.766873321985312	0.887782219031632	0.579807451743351	0.533655177213009	1.05253045544715	1.02584208112397	0.827720628726657	0.715024871246365	1.14042545956295
chr1:1615794..1615803,chr1:1615759..1615821,-;peak:chr1:1615797..1615798,-;peakCounts:302.4	0.4228	NOT	rDPI_120	orange	grey	NA	NA	chr1	1615794	1615803	-	1615797	AL691432.2	NA	1.88752857348961	0.686419438519882	1.35572165115634	0.843742605952073	0.92362510426468	0.418266973535203	1.31673336360065	0.857722514186731	1.17912129915585	1.17333974967657	1.33901990289428	1.35967320898478	1.69274877208502	2.11085688032423	1.74915835563281	1.89105967656418	2.34087766994654	2.42445761559286	1.81038309013686	2.35205790954738	3.70907177401115	3.3368126718798	2.86645711859355	3.20070746564236	2.59967315368564	2.96664951943245	3.39527814593911	3.06563416108122	2.58761564428837	2.97840034287345	3.65803182158462	2.84575301527452	2.55624440661771	2.77431943447385	2.46418166990924	3.94904831137627	4.21012182178861	1.95842579123666	3.22811045203397	1.87694028702171	2.073500835569
chr1:1615860..1615878,chr1:1615828..1616012,+;peak:chr1:1615865..1615866,+;peakCounts:815.4	0.3856	NOT	rDPI_121	pink	grey	NA	NA	chr1	1615860	1615878	+	1615865	MIB2	142678	5.49845280103496	6.04049105897496	5.52717288548354	6.9910101636029	3.86243225419775	3.97353624858443	5.00358678168245	6.00405759930711	5.89560649577924	8.76093679758505	11.0097192015752	6.44055730571738	5.37696668779947	9.9118496989138	8.10136501556245	8.82494515729953	11.3922713270732	7.19516453659816	5.93403346211526	8.8594181259618	6.07656439572039	6.13042328089545	5.5820480730506	7.10400925301108	9.05071394246114	4.30164180317705	4.88920053015231	14.3951517129031	11.7123655478316	5.21220060002854	5.30414614129771	2.95958313588551	3.57874216926479	3.88404720826339	3.76874843633177	8.53848283540815	4.11443723492978	3.3573013564057	4.05583108076061	6.1670895144999	6.11682746492855
chr1:1615882..1615890,chr1:1615828..1616012,+;peak:chr1:1615887..1615888,+;peakCounts:337.4	0.3443	NOT	rDPI_122	blue	grey	NA	NA	chr1	1615882	1615890	+	1615887	MIB2	142678	1.14893043603715	0.823703326223859	1.46000793201452	1.56695055391099	0.587761429986614	0.627400460302804	0.526693345440258	1.52484002522085	1.37564151568182	1.72089829952563	1.93413985973618	0.787179226254345	0.796587657451774	2.56973881082951	2.30152415214842	3.15176612760697	2.5749654369412	2.03341606469078	1.1063452217503	3.05767528241159	2.91990756677474	2.17280825145662	1.81039396963803	1.24905657195799	4.14022020772158	0.889994855829733	2.85203364258884	5.33153767144559	4.49427980323771	2.38272027429876	0.914507955396155	1.25213132672079	1.02249776264708	1.4426461059264	1.44951862935837	2.98846899239286	2.20074549775314	1.30561719415777	1.65544125745331	3.57512435623182	1.6588006684552
chr1:1615914..1615921,chr1:1615828..1616012,+;peak:chr1:1615917..1615918,+;peakCounts:394.4	0.3826	NOT	rDPI_123	salmon	grey	NA	NA	chr1	1615914	1615921	+	1615917	MIB2	142678	1.23099689575409	0.892345270075846	1.14714908943998	1.56695055391099	0.923625104264679	1.25480092060561	1.31673336360065	1.81074752994976	0.786080866103899	1.87734359948251	1.7853598705257	1.50279670466738	1.19488148617766	1.65197494981896	2.94595091474998	2.60020705527575	2.18481915861678	1.40774958324747	1.81038309013686	1.96004825795615	1.26266273157826	1.24160471511807	1.28236239516027	1.56132071494749	2.02196800842217	1.03832733180136	2.98784476842641	3.06563416108122	3.94951861496647	2.53164029144243	0.914507955396155	1.59362168855373	1.02249776264708	0.776809441652678	0.869711177615026	2.24135174429464	0.287053760576496	1.11910045213523	2.06930157181664	2.50258704936228	1.6588006684552
chr1:1616171..1616173,chr1:1616109..1616193,-;peak:chr1:1616171..1616172,-;peakCounts:278.1	0.5653	TRUE	rDPI_124	orange	grey	NA	NA	chr1	1616171	1616173	-	1616171	AL691432.2	NA	0	0.0686419438519882	0	0	0	0	0	0.0953025015763034	0	0	0	0	0	1.46842217761686	0.644426762601558	3.15176612760697	3.27722873792517	0.782083101804148	1.00576838340937	1.56803860636492	1.81507767664375	0.310401178779517	0.829763902750765	3.20070746564236	2.88852572631738	1.3349922837446	0.543244503350257	2.53248039393666	2.45142534722057	0.744600085718362	0.365803182158462	1.25213132672079	1.40593442363974	0.998754996410586	0.434855588807513	1.92115863796683	1.24389962916482	1.58539230719158	1.15880888021732	1.43004974249273	1.2441005013414
chr1:1625291..1625302,chr1:1625239..1625407,+;peak:chr1:1625296..1625297,+;peakCounts:75.6	0.3786	NOT	rDPI_125	brown	brown	NA	NA	chr1	1625291	1625302	+	1625296	MIB2	142678	0	0	0	0	0.0839659185695163	0	0.263346672720129	0.0953025015763034	0.393040433051949	0	0.148779989210475	0	0.298720371544415	0	0	0.315176612760698	0.546204789654195	0.0782083101804148	0	0.705617372864214	0.473498524341849	0.0776002946948791	0	0.546462250231622	0.288852572631738	0	0	1.06630753428912	0.953332079474665	0.148920017143672	0	0.569150603054905	0.383436660992656	0	0	1.49423449619642	0.574107521152992	0	0	1.43004974249273	0.2073500835569
chr1:1625359..1625389,chr1:1625239..1625407,+;peak:chr1:1625383..1625384,+;peakCounts:73.6	0.3872	NOT	rDPI_126	turquoise	brown	NA	NA	chr1	1625359	1625389	+	1625383	MIB2	142678	0	0	0	0	0.755693267125648	0	0.263346672720129	0.190605003152607	3.9304043305195	0.234667949935314	1.48779989210475	0	1.79232222926649	0	0.0920609660859369	1.02432399147227	1.09240957930839	0.0782083101804148	0	2.35205790954738	2.20965978026196	0	0	4.84009421633722	2.02196800842217	0	0.271622251675128	3.19892260286735	1.77047386188152	0	0	2.16277229160864	2.17280774562505	0	0	2.02788967340944	2.77485301890613	0.0932583710112695	0	4.1113930096666	1.2441005013414
chr1:1632138..1632141,chr1:1632092..1632211,+;peak:chr1:1632138..1632139,+;peakCounts:63.7	0.8207	TRUE	rDPI_127	turquoise	turquoise	83	chr1_1632219_1632221_+_ENST00000472264.1	chr1	1632138	1632141	+	1632138	MMP23B	8510	0.492398758301638	0.137283887703976	0.20857256171636	0.36160397397946	0.587761429986614	0	0	0.190605003152607	0.39304043305195	0.234667949935314	0.446339967631426	0.0715617478413041	0.59744074308883	0.642434702707376	0.552365796515621	0.630353225521395	0.0780292556648849	0.0782083101804148	0.704037868386558	0.705617372864214	0.157832841447283	0.465601768169275	0.0754330820682514	0.624528285978996	0.866557717895216	0.444997427914867	0.271622251675128	0.533153767144559	0.272380594135618	0.446760051431017	0.548704773237693	0.113830120610981	0.255624440661771	0.110972777378954	0.289903725871675	0.533655177213009	0.287053760576496	0.466291855056348	0.413860314363328	2.0556965048333	0.6220502506707
chr1:1632156..1632161,chr1:1632092..1632211,+;peak:chr1:1632158..1632159,+;peakCounts:68.7	0.848	TRUE	rDPI_128	red	turquoise	63	chr1_1632219_1632221_+_ENST00000472264.1	chr1	1632156	1632161	+	1632158	MMP23B	8510	0.410332298584699	0.480493606963918	0.521431404290901	0.602673289965766	0.167931837139033	0	0.263346672720129	0.0953025015763034	0.196520216525975	0.156445299956876	0	0.286246991365216	0.995734571814716	0.550658316606322	0.828548694773432	0.866735685091918	0.702263300983965	0.15641662036083	0.502884191704684	0.548813512227722	0.157832841447283	0.388001473474395	0.377165410341257	1.17099053621062	0.770273527017969	0.148332475971622	1.9013557617259	0.533153767144559	0.408570891203427	1.34028015429305	1.09740954647539	0.796810844276867	0.25562444066177	0	0.289903725871675	0.320193106327806	0.191369173717664	1.02584208112397	0.496632377235994	1.51942785139852	0.72572529244915
chr1:1632169..1632194,chr1:1632092..1632211,+;peak:chr1:1632175..1632176,+;peakCounts:560.7	0.8305	TRUE	rDPI_129	pink	grey	46	chr1_1632219_1632221_+_ENST00000472264.1	chr1	1632169	1632194	+	1632175	MMP23B	8510	4.84192112329944	4.46172635037923	2.29429817887996	6.9910101636029	2.18311388280742	3.55526927504922	3.95020009080194	3.24028505359431	6.48516714535716	3.59824189900814	3.86827971947235	2.50466117444564	7.66715620297332	3.85460821624425	8.00930404947651	6.93388548073535	5.22796012954729	1.5641662036083	5.7328797854334	8.07539882277933	5.05065092631306	4.57841738699787	6.93984355027913	12.2563676123378	10.8801135691288	2.07665466360271	5.16082278182743	2.53248039393665	2.04285445601714	5.3611206171722	7.49896523424847	3.52873373894041	2.68405662694859	0.998754996410586	2.75408539578092	3.41539313416326	1.24389962916482	6.99437782584521	4.96632377235994	13.4960944447751	4.3543517546949
chr1:1632198..1632199,chr1:1632092..1632211,+;peak:chr1:1632198..1632199,+;peakCounts:41.7	0.7945	TRUE	rDPI_130	turquoise	grey	23	chr1_1632219_1632221_+_ENST00000472264.1	chr1	1632198	1632199	+	1632198	MMP23B	8510	0.492398758301638	0.137283887703976	0.20857256171636	0.120534657993153	0	0	0	0.190605003152607	0.196520216525975	0.156445299956876	0	0.0715617478413041	0.497867285907359	0.458881930505268	0.460304830429684	0.0787941531901743	0.234087766994655	0.15641662036083	0.201153676681874	0.313607721272984	0.394582103618207	0	0.0754330820682514	0.702594321726371	1.05912609964971	0.296664951943244	0.407433377512693	0.13328844178614	0.136190297067809	0	0.365803182158462	0.113830120610981	0	0	0	0.426924141770407	0	0.466291855056348	0.662176502981326	0.536268653434774	0.10367504177845
chr1:1649637..1649638,chr1:1649524..1649643,-;peak:chr1:1649637..1649638,-;peakCounts:110.7	0.529	NOT	rDPI_131	turquoise	grey	NA	NA	chr1	1649637	1649638	-	1649637		NA	0.0820664597169397	0.0686419438519882	0.20857256171636	0.120534657993153	0.167931837139033	0.209133486767601	0	0.381210006305214	0	0	0.446339967631426	0.500932234889129	0.298720371544415	0.0917763861010537	0.368243864343748	0.630353225521395	0.780292556648849	0.625666481443319	0.502884191704684	2.43045983986563	0.710247786512773	1.31920500981295	0.377165410341257	1.01485846471587	0.288852572631739	0.593329903886489	0.543244503350257	0.533153767144559	0	0.595680068574689	0.365803182158462	0	0.255624440661771	0.443891109515816	0	0.320193106327806	0.0956845868588319	0.559550226067617	0.248316188617997	0.62564676234057	0.4147001671138
chr1:1658964..1658976,chr1:1658920..1659027,-;peak:chr1:1658972..1658973,-;peakCounts:1008	0.7701	TRUE	rDPI_132	black	blue	NA	NA	chr1	1658964	1658976	-	1658972	CDK11B	984	12.3920354172579	22.2399898080442	17.4158089033161	15.3079015651305	16.3733541210557	10.4566743383801	16.5908403813681	14.771887744327	14.5424960229221	19.5556624946095	21.5730984355189	15.2426522901978	21.6074402083794	8.53520390739798	7.54899921904683	11.9767112849065	12.3286223950518	8.36828918930439	7.44268603722932	16.3076015061952	11.3639645842044	11.1744424360626	11.0886630640329	12.5686317553273	12.902081577551	6.674961418723	6.65474516604065	9.73005625038821	7.62665663579731	6.4035607371779	7.13316205209001	9.90322049315534	8.8190432028311	5.21572053681083	4.34855588807513	11.4202207923584	11.0037274887657	10.3516791822509	7.03562534417658	13.0492039002462	11.4042545956295
chr1:1658997..1659009,chr1:1658920..1659027,-;peak:chr1:1659001..1659002,-;peakCounts:969	0.7758	TRUE	rDPI_133	deeppink	turquoise	NA	NA	chr1	1658997	1659009	-	1659001	CDK11B	984	14.8540292087661	22.8577673027121	12.8272125455562	12.6561390892811	10.7476375768981	15.0576110472673	15.5374536904876	14.2953752364455	18.2763801369156	11.6551748467872	10.1170392663123	11.5930031502913	12.446682147684	4.31349014674953	4.14274347386716	4.41247257864977	3.97949203890914	6.8823312958765	7.74441655225214	7.84019303182459	8.44405701742964	12.3384468564858	13.80425401849	11.3195751833693	11.6503870961468	5.93329903886489	4.21014490096449	4.39851857894262	3.94951861496647	5.95680068574689	6.21865409669386	6.37448675421493	6.90185989786781	5.99252997846351	4.78341147688264	9.60579318983416	9.66414327274202	10.5381959242734	8.77383866450256	10.0103481974491	9.43442880183895
chr1:1659196..1659215,chr1:1659159..1659272,-;peak:chr1:1659209..1659210,-;peakCounts:114.3	0.6287	TRUE	rDPI_134	greenyellow	grey	NA	NA	chr1	1659196	1659215	-	1659209	CDK11B	984	0.164132919433879	0.274567775407952	0.20857256171636	0.36160397397946	0.67172734855613	0.209133486767601	0.263346672720129	0.476512507881517	0.589560649577924	0.547558549849066	0.892679935262851	0.572493982730432	1.09530802899619	1.10131663321264	1.47297545737499	1.96985382975436	1.95073139162212	0.46924986108249	0.905191545068432	1.48963667604668	0.789164207236415	0.776002946948791	0.226299246204754	1.17099053621062	1.34797867228145	1.63165723568784	1.08648900670051	0.933019092502979	0.953332079474665	1.19136013714938	0.548704773237693	1.36596144733177	0.511248881323541	0.443891109515816	0.144951862935838	0.960579318983417	0.382738347435328	0.0932583710112695	0.248316188617997	0.178756217811591	0.31102512533535
chr1:1692482..1692487,chr1:1692479..1692570,-;peak:chr1:1692482..1692483,-;peakCounts:36.8	0.7807	TRUE	rDPI_135	green	red	NA	NA	chr1	1692482	1692487	-	1692482	SLC35E2B	728661	0	0	0	0	0	0	0	0	0	0	0	0	0	0.458881930505268	0.460304830429685	0.157588306380349	0.390146278324425	0.15641662036083	0	0.078401930318246	0.0789164207236415	0.85360324164367	0.52803157447776	0.234198107242124	0.770273527017969	0.148332475971622	0.679055629187821	0.26657688357228	1.08952237654247	0.744600085718362	0.365803182158462	0.227660241221962	0.511248881323542	0.110972777378954	0.144951862935838	0.106731035442602	0.47842293429416	1.39887556516904	0.331088251490663	0.0893781089057957	0.2073500835569
chr1:1692500..1692507,chr1:1692479..1692570,-;peak:chr1:1692506..1692507,-;peakCounts:307.8	0.7629	TRUE	rDPI_136	green	red	NA	NA	chr1	1692500	1692507	-	1692506	SLC35E2B	728661	0	0	0	0	0	0	0	0	0	0	0	0	0	2.75329158303161	2.11740221997655	1.57588306380349	1.87270213595724	0.625666481443319	0.704037868386557	1.56803860636492	1.65724483519647	2.56080972493101	3.01732328273005	2.34198107242124	2.5033889628084	2.6699845674892	1.62973351005077	1.9993266267921	1.4980932677459	1.93596022286774	2.01191750187154	2.16277229160864	1.40593442363973	1.66459166068431	1.73942235523005	3.30866209872065	2.1050609108943	3.54381809842825	1.48989713170799	2.0556965048333	1.34777554311985
chr1:1692790..1692823,-	0.4908	NOT	rDPI_137	ivory	red	NA	NA	chr1	1692790	1692823	-	1692821	SLC35E2B	728661	1.80546211377268	1.78469054015169	0.938576527723621	1.68748521190415	1.17552285997323	1.04566743383801	1.05338669088052	0.476512507881517	0.786080866103899	1.87734359948251	1.33901990289428	2.14685243523912	2.38976297235532	3.02862074133477	3.59037767735154	5.43679657012203	4.6817553398931	2.50266592577327	2.01153676681874	1.41123474572843	2.05182693881468	1.62960618859246	1.50866164136503	1.32712260770537	1.2516944814042	2.37331961554596	1.35811125837564	1.9993266267921	3.13237683255961	1.34028015429305	0.548704773237693	1.25213132672079	1.02249776264708	0.443891109515816	1.30456676642254	1.06731035442602	0.669792108011823	0.932583710112695	0.827720628726656	0.80440298015216	0.6220502506707
chr1:1724301..1724307,chr1:1724288..1724368,-;peak:chr1:1724301..1724302,-;peakCounts:34.9	0.7573	TRUE	rDPI_138	magenta	grey	NA	NA	chr1	1724301	1724307	-	1724301	CDK11A	728642	0.410332298584698	1.57876470859573	0.521431404290901	0.72320794795892	1.25948877854274	0	0.526693345440258	0.667117511034124	0.786080866103899	0.860449149762817	2.08291984894665	0.644055730571736	0.398293828725887	0.550658316606322	1.19679255911718	0.315176612760697	0.702263300983965	0.547458171262905	0.201153676681874	0.470411581909476	0.315665682894566	0.620802357559033	0.603464656546012	1.09292450046324	0.577705145263477	0.148332475971622	0.271622251675128	0.533153767144559	0.408570891203428	0.297840034287345	1.46321272863385	0.455320482443924	0.639061101654427	0.55486388689477	0.579807451743351	0.853848283540814	0.574107521152992	0.932583710112695	0.165544125745331	0.536268653434774	0.6220502506707
chr1:1724322..1724340,chr1:1724288..1724368,-;peak:chr1:1724334..1724335,-;peakCounts:468.9	0.736	TRUE	rDPI_139	NA	grey	NA	NA	chr1	1724322	1724340	-	1724334	CDK11A	728642	5.58051926075189	7.75653965527466	6.98718081749806	5.4240596096919	5.96158021843566	4.18266973535203	5.79362679984284	9.24434265290142	6.28864692883119	11.7333974967657	11.3072791799961	6.22587206219345	6.6714216311586	4.77237207725479	9.57434047293744	5.43679657012203	4.29160906156867	4.14504043956199	4.72711140202403	5.72334091323196	5.20848376776034	4.96641886047226	5.50661499098235	2.65424521541074	3.17737829894912	4.0049768512338	4.07433377512692	2.79905727750894	2.9961865354918	3.87192044573548	3.65803182158462	4.43937470382826	6.39061101654427	3.32918332136862	2.75408539578092	4.80289659491708	3.63601430063561	5.03595203460855	4.80077964661461	6.70335816793467	4.45802679647335
chr1:1724508..1724537,chr1:1724485..1724583,-;peak:chr1:1724531..1724532,-;peakCounts:81	0.6977	TRUE	rDPI_140	greenyellow	grey	NA	NA	chr1	1724508	1724537	-	1724531	CDK11A	728642	0.328265838867758	0.617777494667893	0.73000396600726	0	0.167931837139033	0	0	0.28590750472891	0	0.704003849805942	0.892679935262851	0.143123495682608	0.0995734571814717	0.458881930505268	1.19679255911718	0.787941531901744	0.93635106797862	0.391041550902074	0.603461030045621	0.627215442545968	0.631331365789132	2.79361060901565	2.26299246204754	2.26391503667386	1.54054705403594	0.889994855829733	0.679055629187821	1.73274974321982	2.04285445601714	0.744600085718361	0.182901591079231	0.569150603054905	0	0.110972777378954	0.144951862935838	0.426924141770408	0.574107521152992	0.652808597078886	0.57940444010866	0.804402980152161	0.4147001671138
chr1:1745754..1745782,-	0.7465	TRUE	rDPI_141	darkseagreen4	green	NA	NA	chr1	1745754	1745782	-	1745757	SLC35E2A	9906	0.0820664597169397	0.411851663111929	0.41714512343272	0.241069315986307	0.419829592847582	0	0.263346672720129	0.476512507881517	0.196520216525975	1.09511709969813	0.29755997842095	0.286246991365216	0.59744074308883	1.46842217761686	1.47297545737499	1.57588306380349	0.78029255664885	0.15641662036083	0.402307353363748	0.313607721272984	0.315665682894566	0.853603241643671	0.226299246204754	0.312264142989499	0.192568381754492	0	1.35811125837564	1.06630753428912	0.953332079474664	0.893520102862033	0.548704773237693	0.569150603054905	0.511248881323541	0.110972777378954	0	0	0	0	0	0.268134326717387	0.2073500835569
chr1:1746064..1746098,-	0.7291	TRUE	rDPI_142	lightcoral	purple	NA	NA	chr1	1746064	1746098	-	1746096	SLC35E2A	9906	0	0	0.41714512343272	0.120534657993153	0	0	0	1.62014252679716	2.16172238178572	2.58134744928845	2.52925981657808	0	0	0	0	0	0	1.09491634252581	1.20692206009124	0.78401930318246	1.42049557302555	3.18161208249005	3.39448869307131	2.81037728690548	2.02196800842217	1.77998971165947	1.62973351005077	1.19959597607526	0.680951485339046	0.893520102862033	1.82901591079231	0.796810844276867	0.639061101654427	1.88653721544222	2.02932608110173	1.92115863796683	1.62663797660014	2.14494253325919	1.90375744607131	2.32383083155069	1.6588006684552
chr1:1778424..1778427,chr1:1778382..1778501,-;peak:chr1:1778424..1778425,-;peakCounts:597.4	0.7498	TRUE	rDPI_143	skyblue	grey	NA	NA	chr1	1778424	1778427	-	1778424	NADK	65220	4.26745590528086	3.98123274341531	3.54573354917812	4.09817837176721	3.77846633562823	3.55526927504923	2.63346672720129	3.33558755517062	3.34084368094157	3.59824189900814	3.5707197410514	4.00745787911303	4.87909940189211	3.02862074133477	3.86656057560935	1.26070645104279	2.18481915861677	2.1116243748712	1.9109599284778	1.48963667604667	1.3415791523019	1.39680530450783	1.28236239516027	0.85872639322112	1.63683124491319	2.07665466360271	2.30878913923859	1.19959597607526	2.72380594135619	2.82948032572977	4.20673659482232	1.59362168855373	1.40593442363974	1.99750999282117	2.46418166990924	1.81442760252423	1.24389962916481	1.67865067820285	2.48316188617997	2.41320894045648	1.0367504177845
chr1:1778440..1778455,chr1:1778382..1778501,-;peak:chr1:1778449..1778450,-;peakCounts:1031.4	0.7858	TRUE	rDPI_144	cyan	royalblue	NA	NA	chr1	1778440	1778455	-	1778449	NADK	65220	10.6686397632022	9.67851408313033	12.0972085795489	10.245445929418	8.14469410124309	10.0384073648449	10.0071735633649	11.4363001891564	9.62949060977276	7.74404234786535	6.84387950368187	10.0186446977826	10.554786461236	12.022706579238	11.8758646250859	4.57006088503011	5.85219417486637	5.08354016172697	10.1582606724346	4.70411581909476	5.68198229210219	6.20802357559034	7.09070971441563	4.2936319661056	4.04393601684434	5.93329903886488	7.60542304690359	7.59744118180997	6.67332455632266	10.8711612514881	7.31606364316923	5.3500156687161	4.47342771158099	3.66210165350548	7.68244873559939	5.87020694934311	4.97559851665926	8.02021990696918	6.45622090406793	5.09455220763036	4.7690519218087
chr1:1778466..1778471,chr1:1778382..1778501,-;peak:chr1:1778470..1778471,-;peakCounts:978.4	0.7557	TRUE	rDPI_145	tan	grey	NA	NA	chr1	1778466	1778471	-	1778470	NADK	65220	5.49845280103496	5.28542967660309	5.31860032376719	5.78566358367136	4.53415960275388	5.01920368242243	5.00358678168245	6.76647761191755	5.10952562967534	4.14580044885721	2.08291984894665	6.15431031435215	7.26886237424744	7.98454559079167	8.65373081207807	3.15176612760698	4.29160906156867	2.6590825461341	6.0346103004562	3.60648879463931	3.07774040822202	4.88881856577738	2.71559095445705	2.88844332265286	2.6959573445629	3.41164694734732	8.14866755025385	5.46482611323173	4.90285069444113	6.85032078860894	6.58445727885232	3.98405422138433	3.19530550827213	4.54988387253711	3.62379657339594	3.62885520504847	3.54032971377678	2.79775113033809	4.38691933225128	3.57512435623183	1.96982579379055
chr1:1780026..1780037,chr1:1779980..1780044,-;peak:chr1:1780031..1780032,-;peakCounts:106.2	0.4642	NOT	rDPI_146	cyan	pink	NA	NA	chr1	1780026	1780037	-	1780031	NADK	65220	0.574465218018578	0.343209719259941	0.417145123432721	0.843742605952074	0.251897755708549	0.418266973535203	0.790040018160387	0.85772251418673	0	1.87734359948251	0.5951199568419	0.35780873920652	0.497867285907359	0.367105544404215	0.184121932171874	0.315176612760697	0.0780292556648849	0.0782083101804148	0.201153676681874	0	0.236749262170924	0.232800884084637	0	0.0780660357473746	0.0962841908772462	0.296664951943244	0.135811125837564	0	0	0.148920017143672	1.28031113755462	0.227660241221962	0.127812220330885	0.221945554757908	0.724759314679188	0.106731035442602	0.574107521152992	1.39887556516904	0.827720628726657	0	0.2073500835569
chr1:1786648..1786650,-	0.3171	NOT	rDPI_147	blue	grey	NA	NA	chr1	1786648	1786650	-	1786649		NA	0	0	0	0.241069315986307	0.167931837139033	0.418266973535203	0	0.0953025015763034	0.196520216525975	0.312890599913752	0	0.214685243523912	0.0995734571814717	0.275329158303161	0.460304830429685	0.315176612760697	0.78029255664885	0.15641662036083	0	0.313607721272984	0.236749262170924	0.620802357559033	0.226299246204754	1.24905657195799	0.673989336140724	0.296664951943244	0.543244503350257	0.13328844178614	0.272380594135619	0.148920017143672	0.365803182158462	0.455320482443924	1.02249776264708	0.221945554757908	0.144951862935838	0.106731035442602	0.191369173717664	0.466291855056348	0.662176502981325	0.804402980152161	1.96982579379055
chr1:1891065..1891080,chr1:1890824..1891166,-;peak:chr1:1891070..1891071,-;peakCounts:4440.1	0.8193	TRUE	rDPI_148	magenta	red	NA	NA	chr1	1891065	1891080	-	1891070	GNB1	2782	53.7535311145955	99.6681024730868	49.223124565061	58.5798437846725	59.9516658586347	39.7353624858443	38.7119608898589	56.4190809331716	48.5404934819158	79.6306576780499	66.2070951986615	58.5375097341867	78.4638842589998	26.1562700388003	20.1613515728202	10.7947989870539	11.7043883497327	11.7312465270622	17.500369871323	13.3283281541018	13.2579586815718	16.9944645381785	14.105986346763	13.0370279698115	13.0946499593055	14.6849151211906	14.5317904646194	13.4621326204001	14.8447423803912	19.8063622801085	19.3875686543985	11.1553518198761	8.81904320283109	5.10474775943188	8.40720805027858	9.39233111894897	8.80298199101254	10.4449375532622	15.1472875056978	13.9429849893041	11.300579553851
chr1:1891082..1891093,chr1:1890824..1891166,-;peak:chr1:1891087..1891088,-;peakCounts:5309.1	0.8504	TRUE	rDPI_149	turquoise	grey	NA	NA	chr1	1891082	1891093	-	1891087	GNB1	2782	56.2975913658206	67.6123146942084	47.5545440713302	38.0889519258365	38.7922543791165	34.7161588034219	45.5589743805823	44.6968732392862	50.3091754306495	57.337202434195	41.6583969789331	47.8032475579911	62.3329841956013	18.0799480619076	15.9265471328671	6.85509132754517	7.17869152116941	12.0440797677838	14.1813342060721	7.76179110150635	10.6537167976916	11.7952447936216	9.20283601232667	9.8363205041692	10.0135558512336	8.89994855829733	12.6304347028934	15.7280361307645	9.39713049767884	16.827961937235	9.32798114504078	8.30959880460161	7.28529655886047	4.54988387253711	8.55215991321442	7.36444144553953	6.41086731954174	8.57977013303679	8.9393827902479	8.1334079104274	8.19032830049755
chr1:1891097..1891103,chr1:1890824..1891166,-;peak:chr1:1891099..1891100,-;peakCounts:907.1	0.8501	TRUE	rDPI_150	red	darkturquoise	NA	NA	chr1	1891097	1891103	-	1891099	GNB1	2782	16.2491590239541	18.1901151207769	10.9500594901089	11.5713271673427	10.9995353326066	11.5023417722181	9.48048021792464	10.7691826781223	10.0225310428247	15.2534167457954	16.6633587915732	12.8811146114347	13.6415636338616	7.43388727418534	3.86656057560935	1.41829475742314	1.79467288029235	2.1116243748712	2.71557463520529	2.0384501882744	2.91990756677474	0.85360324164367	1.20692931309202	1.40518864345274	1.82939962666767	2.52165209151757	2.98784476842641	4.39851857894261	1.63428356481371	3.87192044573548	2.74352386618846	3.07341325649649	1.02249776264708	1.99750999282117	1.73942235523005	2.02788967340944	2.00937632403547	0.746066968090156	1.98652950894398	1.43004974249273	1.55512562667675
chr1:1891104..1891107,chr1:1890824..1891166,-;peak:chr1:1891106..1891107,-;peakCounts:726.1	0.8419	TRUE	rDPI_151	green	lightyellow	NA	NA	chr1	1891104	1891107	-	1891106	GNB1	2782	9.84797516603276	12.1496240618019	6.98718081749807	6.50887153163028	8.2286600198126	6.27400460302804	3.95020009080194	6.57587260876493	5.69908627925326	9.30849534743412	6.69509951447139	5.36713108809781	9.45947843223982	4.49704291895163	7.7331211512187	3.54573689355785	3.66737501624959	3.67579057847949	4.22422721031934	2.66566563082037	4.02473745690571	3.41441296657468	4.82771725236809	3.51297160863185	4.52535697123057	2.52165209151758	3.53108927177667	3.19892260286736	3.40475742669523	7.14816082289627	5.3041461412977	5.46384578932709	4.08999105058833	2.21945554757908	3.04398912165259	3.73558624049106	3.44464512691795	5.40898551865364	4.13860314363328	3.932636791855	3.5249514204673
chr1:1919270..1919281,-	0.5736	TRUE	rDPI_152	salmon	turquoise	16	chr1_1919263_1919265_-_ENST00000310991.8	chr1	1919270	1919281	-	1919279	TMEM52	339456	0.492398758301638	0.0686419438519882	0.10428628085818	0.602673289965766	0.251897755708549	0.418266973535203	0	0	0.196520216525975	0.547558549849066	0.595119956841901	0.214685243523912	0	0.550658316606322	0.184121932171874	0.866735685091917	1.5605851132977	1.72058282396913	0.804614706727494	1.96004825795615	3.63015535328751	0.0776002946948791	0.301732328273006	0.390330178736873	1.34797867228145	0.296664951943244	0.543244503350256	0.39986532535842	0.817141782406856	0.148920017143672	0	0.341490361832943	0.511248881323542	0.332918332136862	0	0.640386212655612	0.861161281729488	1.2123588231465	0.331088251490662	0.357512435623183	1.76247571023365
chr1:2050461..2050502,chr1:2050401..2050563,+;peak:chr1:2050495..2050496,+;peakCounts:478.8	0.6187	TRUE	rDPI_153	darkgrey	purple	138	chr1_2050631_2050633_+_ENST00000378567.8	chr1	2050461	2050502	+	2050495	PRKCZ	5590	8.61697827027866	8.23703326223858	9.38576527723621	6.50887153163028	3.52656857991968	3.34613578828162	3.42350674536168	3.14498255201801	2.3582425983117	8.29160089771442	4.90973964394568	3.86433438343042	1.59317531490355	9.72829692671168	11.3234988285702	6.53991471478447	8.73927663446712	10.8709551150777	11.8680669242305	7.99699689246108	5.83981513354947	6.59602504906473	7.09070971441563	5.69882060955834	5.48819888000303	8.30661865441085	11.9513790737056	6.93099897287927	3.40475742669523	9.08412104576402	7.86476841640694	4.7808650656612	3.45092994893391	4.77182942729503	4.05865216220345	4.26924141770408	2.87053760576496	4.84943529258601	5.87681646395926	6.1670895144999	2.59187604446125
chr1:2194759..2194761,chr1:2194689..2194802,-;peak:chr1:2194759..2194760,-;peakCounts:602.5	0.6656	TRUE	rDPI_154	turquoise	grey	12	chr1_2194747_2194749_-_ENST00000400919.7	chr1	2194759	2194761	-	2194759	FAAP20	199990	0.0820664597169397	0.617777494667894	4.27573751518539	5.30352495169875	0.167931837139033	0.627400460302804	4.21354676352206	0	4.71648519662339	5.31914019853378	1.48779989210475	0	0.199146914362943	6.05724148266955	6.90457245644527	6.1459439488336	8.34913035614269	4.37966537010323	4.9282650787059	6.03694863450494	5.83981513354947	5.5872212180313	4.29968567789033	6.24528285978997	7.7027352701797	4.0049768512338	6.51893404020308	3.06563416108121	6.12856336805142	7.74384089147097	8.41347318964462	3.18724337710747	3.32311772860302	3.88404720826339	3.04398912165259	4.48270348858928	1.8180071503178	2.23820090427047	6.12513265257727	5.54144275215933	1.96982579379055
chr1:2194768..2194773,chr1:2194689..2194802,-;peak:chr1:2194772..2194773,-;peakCounts:5260.5	0.6645	TRUE	rDPI_155	turquoise	grey	25	chr1_2194747_2194749_-_ENST00000400919.7	chr1	2194768	2194773	-	2194772	FAAP20	199990	20.7628143083858	24.6424578428638	24.5072760016723	25.1917435205691	27.8766849650794	16.9398124281757	25.8079739265726	16.7732402774294	34.1945176755195	21.5112287440704	29.3096578744636	18.3913691952151	22.4040278658311	16.3361967259875	13.7170839468046	21.9835687400587	22.0042500974976	18.6917861331192	18.6067150930733	16.6212092274682	18.5453588700557	22.8144866402944	25.7226809852738	18.2674523648857	17.9088595031678	11.7182656017582	11.543945696193	6.66442208930699	10.6228431712891	9.97764114862605	12.2544066023085	13.8872747145397	12.5255975924268	13.4277060628534	9.85672667963696	12.2740690758992	14.0656342682483	15.8539230719158	15.9750081344245	18.3225123256882	22.9121842330375
chr1:2228033..2228039,+	0.5428	NOT	rDPI_156	red	green	736	chr1_2228767_2228769_+_ENST00000378536.5	chr1	2228033	2228039	+	2228033	SKI	6497	6.40118385792129	6.31505883438292	6.25717685149081	5.54459426768506	6.54934164842227	4.39180322211963	2.89681339992142	6.19466260245972	3.93040433051949	5.24091754855534	3.86827971947236	6.08274856651085	5.87483397370684	3.21217351353688	3.4983167112656	3.30935443398732	2.41890692561143	3.67579057847949	3.52018934193278	1.80324439731965	3.39340609111658	5.89762239681081	3.92252026754907	4.37169800185298	3.65879925333536	3.26331447137568	5.83987841101526	2.39919195215052	2.31523505015276	2.6805603085861	5.66994932345616	1.59362168855373	1.15030998297797	2.33042832495803	3.62379657339594	1.49423449619643	1.14821504230598	2.61123438831555	3.72474282926996	1.25129352468114	2.59187604446125
chr1:2391549..2391558,-	0.5868	TRUE	rDPI_157	palevioletred1	purple	23	chr1_2391531_2391533_-_ENST00000378531.8	chr1	2391549	2391558	-	2391554	MORN1	79906	4.84192112329944	4.59901023808321	6.57003569406534	3.01336644982883	2.60294347565501	2.09133486767601	1.84342670904091	3.04968005044171	5.10952562967534	5.1626948985769	2.9755997842095	3.64964913990651	4.97867285907359	1.1930930193137	0.920609660859369	2.04864798294453	1.17043883497327	2.18983268505162	2.51442095852342	1.64644053668317	1.26266273157826	4.26801620821835	2.18755937997929	1.95165089368436	1.63683124491319	0.889994855829733	1.35811125837564	1.73274974321982	1.4980932677459	1.04244012000571	0.914507955396155	1.36596144733177	0.766873321985311	1.55361888330535	0.869711177615026	2.02788967340944	1.43526880288248	1.2123588231465	1.07603681734465	2.68134326717387	2.38452596090435
chr1:2391806..2391808,chr1:2391739..2391951,+;peak:chr1:2391806..2391807,+;peakCounts:580.9	0.7323	TRUE	rDPI_158	pink	grey	NA	NA	chr1	2391806	2391808	+	2391806	RER1	11079	1.80546211377267	2.53975192252356	2.19001189802178	1.44641589591784	1.09155694140371	1.88220138090841	1.31673336360064	1.81074752994977	0.589560649577924	1.79912094950407	0.595119956841901	1.43123495682608	1.69274877208502	3.76283183014321	2.66976801649217	3.0729719744168	2.80905320393585	4.37966537010323	3.0173051502281	3.52808686432107	3.7879881947348	3.64721385065932	3.69622102134432	2.34198107242124	3.27366248982637	3.26331447137569	3.3952781459391	1.59946130143368	2.58761564428838	3.27624037716079	2.56062227510923	3.41490361832943	2.81186884727948	2.77431943447385	3.62379657339594	2.13462070885204	2.20074549775313	3.63707646943951	3.89028695501529	2.68134326717387	1.4514505848983
chr1:2391835..2391855,chr1:2391739..2391951,+;peak:chr1:2391842..2391843,+;peakCounts:3618.9	0.7682	TRUE	rDPI_159	pink	cyan	NA	NA	chr1	2391835	2391855	+	2391842	RER1	11079	43.1669578111102	52.9915806537349	27.218719303985	39.0532291897816	25.693571082272	25.0960184121122	25.8079739265726	28.4001454697384	27.5128303136364	28.0037086922808	28.2681979499903	30.2706193368716	35.8464445853298	60.1135328961902	33.0498868248513	56.8105844501156	59.6923805836371	63.7397727970381	62.7599471247445	51.0396566371781	53.5842496713526	65.2618478383934	69.4738685848595	42.936319661056	47.4681061024823	43.9064128876002	45.2251049039089	40.6529747447726	41.401850308614	43.0378849545213	49.7492327735508	26.9777385848025	36.4264827943024	35.2893432065074	31.8894098458842	25.2952553998966	26.1218922124611	55.5819891227167	43.6208771338948	37.62818384934	44.6839430065119
chr1:2391858..2391867,chr1:2391739..2391951,+;peak:chr1:2391862..2391863,+;peakCounts:2550.9	0.7554	TRUE	rDPI_160	turquoise	greenyellow	NA	NA	chr1	2391858	2391867	+	2391862	RER1	11079	8.20664597169397	8.1683913183866	6.88289453663989	10.968653877377	5.79364838129663	3.97353624858442	5.00358678168245	5.8134525961545	5.50256606272728	5.39736284851221	4.7609596547352	4.79463710536738	3.78379137289592	12.1144829653391	8.46960887990619	12.8434469699984	13.57709048569	13.2172044204901	13.6784500143674	10.5842605929632	11.2061317427571	12.6488480352653	14.2568525108995	11.9441034693483	14.2500602498324	12.6082604575879	10.8648900670051	11.7293828771803	11.7123655478316	10.5733212172007	9.87668591827848	7.51278796032474	8.69123098250021	10.9863049605164	5.94302638036934	7.68463455186733	7.94182070928306	15.2011144748369	9.76710341897455	10.5466168508839	6.32417754848545
chr1:2412533..2412536,chr1:2412472..2412583,-;peak:chr1:2412534..2412535,-;peakCounts:226	0.7546	TRUE	rDPI_161	lightyellow	pink	34	chr1_2412500_2412502_-_ENST00000288774.7	chr1	2412533	2412536	-	2412534	PEX10	5192	0.328265838867759	0.960987213927835	0.938576527723621	0.241069315986307	0.251897755708549	0.418266973535203	0.790040018160387	0.476512507881517	0.393040433051949	0.469335899870628	1.7853598705257	0.787179226254345	0.59744074308883	1.28486940541475	1.84121932171874	1.18191229785262	0.936351067978619	1.48595789342788	1.1063452217503	0.862421233500706	1.49941199374919	0.698402652253912	1.20692931309202	1.01485846471587	0.77027352701797	0.889994855829733	2.71622251675128	1.06630753428912	1.77047386188152	2.53164029144243	1.09740954647539	0.910640964887847	1.15030998297797	0.998754996410586	1.30456676642254	1.28077242531122	0.765476694870656	1.39887556516904	1.48989713170798	0.983159197963753	0.4147001671138
chr1:2412540..2412557,chr1:2412472..2412583,-;peak:chr1:2412543..2412544,-;peakCounts:585	0.7583	TRUE	rDPI_162	lightyellow	pink	43	chr1_2412500_2412502_-_ENST00000288774.7	chr1	2412540	2412557	-	2412543	PEX10	5192	4.3495223649978	4.11851663111929	4.58859635775992	3.8571090557809	3.19070490564162	2.92786881474642	2.63346672720129	5.14633508512038	1.5721617322078	4.77158164868471	7.14143948210281	3.86433438343042	5.17781977343654	4.12993737454741	11.9679255911718	6.1459439488336	4.68175533989309	9.22858060128895	5.33057243206965	8.8594181259618	8.36514059670599	5.66482151272618	4.07338643168558	8.66532996795858	7.79901946105694	11.2732681738433	11.2723234445178	7.19757585645156	10.3504625771535	12.9560414914995	7.6818668253277	9.22023976948946	4.98467659290452	6.32544831060037	4.49350775101096	10.3529104379324	6.8892902538359	2.79775113033808	6.45622090406793	3.66450246513762	3.7323015040242
chr1:2412571..2412573,chr1:2412472..2412583,-;peak:chr1:2412571..2412572,-;peakCounts:137	0.7285	TRUE	rDPI_163	orange	pink	71	chr1_2412500_2412502_-_ENST00000288774.7	chr1	2412571	2412573	-	2412571	PEX10	5192	0.328265838867759	0.75506138237187	1.66858049373088	0.602673289965767	0.335863674278065	0.209133486767601	0.790040018160387	0.476512507881517	1.17912129915585	1.01689444971969	1.04145992447333	0.429370487047825	1.09530802899619	0.275329158303161	0.368243864343748	0.472764919141046	0.780292556648849	0.625666481443319	0.502884191704684	0.548813512227722	1.18374631085462	0.698402652253912	0.52803157447776	0.390330178736873	0.385136763508985	0.889994855829733	0.543244503350257	0.399865325358419	0.544761188271237	0.297840034287345	0.548704773237693	0.341490361832943	1.02249776264708	0.55486388689477	0.144951862935838	1.17404138986862	0.574107521152992	0.932583710112695	0.57940444010866	0.536268653434774	0.72572529244915
chr1:2526596..2526610,-	0.5835	TRUE	rDPI_164	black	grey	11	chr1_2526585_2526587_-_ENST00000378466.9	chr1	2526596	2526610	-	2526596	PANK4	55229	34.6320460005485	21.4849284256723	44.8431007690175	42.6692689295763	33.4184355906674	31.5791565019078	27.1247072901733	39.4552356525896	36.1597198407794	52.5656207855103	42.4022969249855	50.7372792194846	33.1579612414301	23.3112020696677	10.1267062694531	22.2199511996292	25.6716251137472	23.7753262948462	22.227481273347	22.7365597922913	17.8351110835429	21.2624807463968	22.6299246204754	19.4384429010963	17.0423017852726	19.2832218763109	11.9513790737056	19.9932662679209	15.1171229745268	14.7430816972236	13.1689145577046	14.2287650763726	19.6830819309563	22.0835826984118	12.3209083495462	15.5827311746199	15.4052184842719	26.8584108512456	24.7488467989271	33.695547057485	22.0827838988098
chr1:2530263..2530264,-	0.565	TRUE	rDPI_165	black	grey	101	chr1_2530162_2530164_-_ENST00000378453.4	chr1	2530263	2530264	-	2530263	HES5	388585	1.47719627490491	0.343209719259941	0.20857256171636	0.964277263945227	2.01518204566839	0.209133486767601	0.526693345440258	0.381210006305214	1.37564151568182	2.58134744928845	3.27315976263045	0.930302721936953	1.09530802899619	0.275329158303161	0.736487728687495	0.709147378711569	1.0143803236435	0.312833240721659	0.603461030045621	0.235205790954738	0.631331365789132	0.543202062864154	0.678897738614263	1.17099053621062	0.192568381754492	0.444997427914867	0.679055629187821	0.933019092502978	0.408570891203428	0.893520102862034	0.365803182158462	1.13830120610981	1.02249776264708	0.887782219031632	0.579807451743351	1.38750346075382	0.669792108011824	0.373033484045078	0.662176502981326	0.804402980152161	0.2073500835569
chr1:2556371..2556376,chr1:2556355..2556447,+;peak:chr1:2556371..2556372,+;peakCounts:495.9	0.5799	TRUE	rDPI_166	turquoise	grey	296	chr1_2556665_2556667_+_ENST00000426449.5	chr1	2556371	2556376	+	2556371	TNFRSF14	8764	2.95439254980983	2.12790025941163	1.66858049373088	3.01336644982883	1.34345469711226	2.71873532797882	0.790040018160387	2.38256253940758	2.16172238178572	3.83290984894345	2.82681979499903	2.64778467012825	2.38976297235532	0.825987474909484	2.57770705040624	0.630353225521395	0.62423404531908	0.860291411984563	0.603461030045621	0.548813512227722	0.946997048683698	2.25040854615149	1.05606314895552	0.390330178736873	0.673989336140724	1.18665980777298	1.08648900670051	0.799730650716839	1.77047386188152	1.34028015429305	1.64611431971308	1.36596144733177	0.766873321985312	0.55486388689477	1.01466304055086	0.960579318983417	1.43526880288248	1.30561719415777	1.24158094308998	0.178756217811591	0.4147001671138
chr1:2556391..2556400,chr1:2556355..2556447,+;peak:chr1:2556395..2556396,+;peakCounts:326.9	0.595	TRUE	rDPI_167	darkred	purple	272	chr1_2556665_2556667_+_ENST00000426449.5	chr1	2556391	2556400	+	2556395	TNFRSF14	8764	4.59572174414862	3.08888747333947	2.92001586402904	2.53122781785622	1.93121612709888	0.627400460302803	1.31673336360065	3.14498255201801	2.16172238178572	4.14580044885722	4.31461968710378	2.79090816581086	3.28592408698857	1.92730410812213	2.85388994866404	0.787941531901744	1.79467288029235	1.32954127306705	1.30749889843218	1.96004825795615	1.3415791523019	3.56961355596444	1.50866164136503	1.32712260770537	1.54054705403594	0.889994855829733	1.90135576172589	1.06630753428912	2.85999623842399	2.38272027429876	1.82901591079231	1.70745180916471	1.53374664397062	0.887782219031632	2.02932608110173	1.81442760252423	1.91369173717664	1.77190904921412	1.65544125745331	0.715024871246365	0.72572529244915
chr1:2556557..2556570,chr1:2556542..2556593,+;peak:chr1:2556563..2556564,+;peakCounts:100.8	0.5538	TRUE	rDPI_168	turquoise	turquoise	104	chr1_2556665_2556667_+_ENST00000426449.5	chr1	2556557	2556570	+	2556563	TNFRSF14	8764	0.984797516603276	0.892345270075846	1.66858049373088	1.92855452789045	0.503795511417098	1.46393440737321	0	0.762420012610427	1.96520216525975	4.92802694864159	3.71949973026188	0.787179226254345	1.49360185772208	0.642434702707376	0.736487728687496	0.236382459570523	0.390146278324425	0.391041550902075	0.704037868386558	0.313607721272984	0.315665682894566	1.00880383103343	0.980630066887268	0.624528285978997	0.577705145263478	0.296664951943244	0.135811125837564	0.26657688357228	1.08952237654247	0.148920017143672	0.914507955396155	0.455320482443924	0.511248881323541	0.221945554757908	0.289903725871676	0.213462070885204	0.287053760576496	1.30561719415777	0.331088251490662	0.446890544528978	0.31102512533535
chr1:2586796..2586803,chr1:2586774..2586868,+;peak:chr1:2586798..2586799,+;peakCounts:468.9	0.6839	TRUE	rDPI_169	turquoise	cyan	90	chr1_2586886_2586888_+_ENST00000419916.7	chr1	2586796	2586803	+	2586798	PRXL2B	127281	1.72339565405574	1.1669130454838	0.834290246865441	1.32588123792468	0.755693267125647	0.836533947070405	0	1.14363001891564	0.786080866103899	1.95556624946095	1.04145992447333	0.572493982730432	1.49360185772208	1.10131663321264	2.66976801649217	2.7577953616561	2.34087766994654	2.1116243748712	2.21269044350061	1.09762702445545	1.65724483519647	2.09520795676174	2.11212629791104	1.24905657195799	2.69595734456289	2.07665466360271	1.62973351005077	2.26590351036438	1.4980932677459	1.93596022286774	1.64611431971308	2.16277229160864	1.40593442363973	1.10972777378954	1.01466304055086	1.38750346075382	1.05253045544715	0.466291855056348	1.98652950894397	1.78756217811591	0.31102512533535
chr1:2586815..2586830,chr1:2586774..2586868,+;peak:chr1:2586819..2586820,+;peakCounts:347.9	0.6955	TRUE	rDPI_170	blue	grey	69	chr1_2586886_2586888_+_ENST00000419916.7	chr1	2586815	2586830	+	2586819	PRXL2B	127281	2.62612671094207	1.64740665244772	1.0428628085818	3.49550508180145	1.34345469711226	0.836533947070404	1.8434267090409	1.42953752364455	1.17912129915585	2.97246069918064	1.48779989210475	1.7890436960326	1.89189568644796	4.12993737454741	4.60304830429685	4.57006088503012	5.46204789654195	5.86562326353112	4.82768824036497	2.9008714217751	4.182570298353	9.07923447930086	6.26094581166487	4.99622628783197	6.93246174316173	3.41164694734731	2.44460026507616	3.73207637001192	3.40475742669523	5.9568006857469	8.04767000748616	3.64256385955139	3.57874216926479	1.88653721544222	2.46418166990924	3.52212416960586	4.30580640864745	5.03595203460855	4.30414726937862	2.59196515826807	1.2441005013414
chr1:3068863..3068869,-	0.5722	TRUE	rDPI_171	turquoise	blue	NA	NA	chr1	3068863	3068869	-	3068867	PRDM16-DT	440556	1.23099689575409	1.51012276474374	0.93857652772362	0.723207947958919	5.54175062558807	0	13.1673336360064	0.953025015763034	15.525097105552	2.11201154941782	8.77801936341803	1.28811146114347	9.75819880378423	0	0.644426762601559	7.80062116582727	9.75365695811061	0.0782083101804148	0.502884191704685	14.8963667604667	12.2320452121644	0.310401178779516	0.452598492409509	15.222876970738	13.5760709136917	0.148332475971622	0.271622251675128	11.462805993608	10.8952237654247	0	0.365803182158462	7.39895783971376	4.21780327091921	0.55486388689477	0.144951862935838	12.3808001113418	10.812358315048	0.373033484045078	0.248316188617997	12.6023133557172	7.0499028409346
chr1:3069171..3069173,chr1:3069136..3069262,+;peak:chr1:3069171..3069172,+;peakCounts:8.19999999999999	0.7734	TRUE	rDPI_172	yellow	white	91	chr1_3069260_3069262_+_ENST00000511072.5	chr1	3069171	3069173	+	3069171	PRDM16	63976	0.0820664597169397	0.75506138237187	0.10428628085818	0.120534657993153	0.503795511417098	0	0	0.0953025015763034	0.786080866103898	0.156445299956876	0.29755997842095	0.0715617478413041	0.497867285907359	0.367105544404215	0.276182898257811	0.709147378711569	0.62423404531908	0.15641662036083	0	0.548813512227722	0.315665682894566	0	0.226299246204754	0.936792428968495	0.866557717895216	0	0	0.26657688357228	0.953332079474665	0	0.182901591079231	1.13830120610981	0.255624440661771	0.110972777378954	0.289903725871675	0.426924141770407	0.669792108011824	0.373033484045078	0.0827720628726657	0.536268653434774	0.6220502506707
chr1:3069175..3069186,chr1:3069136..3069262,+;peak:chr1:3069180..3069181,+;peakCounts:61.2	0.7832	TRUE	rDPI_173	floralwhite	turquoise	82	chr1_3069260_3069262_+_ENST00000511072.5	chr1	3069175	3069186	+	3069180	PRDM16	63976	0.820664597169397	1.85333248400368	0	0.120534657993153	1.59535245282081	0	1.58008003632077	0.762420012610427	2.94780324788962	0.39111324989219	2.82681979499903	0.644055730571736	2.29018951517385	0	0.0920609660859369	1.96985382975436	1.79467288029235	0.0782083101804148	0.402307353363747	2.11685211859264	1.34157915230191	0.543202062864154	0.150866164136503	3.98136782311611	2.88852572631738	0.296664951943244	0	1.3328844178614	1.63428356481371	0.297840034287345	0.731606364316924	1.13830120610981	1.15030998297797	0	0.289903725871675	2.77500692150765	1.81800715031781	0.279775113033809	0	1.96631839592751	1.0367504177845
chr1:3069198..3069209,chr1:3069136..3069262,+;peak:chr1:3069203..3069204,+;peakCounts:1249.2	0.7576	TRUE	rDPI_174	purple	turquoise	59	chr1_3069260_3069262_+_ENST00000511072.5	chr1	3069198	3069209	+	3069203	PRDM16	63976	0.656531677735517	4.87357801349116	0.834290246865441	0.36160397397946	4.87002327703194	0	3.16016007264155	1.14363001891564	6.09212671230521	0.860449149762817	4.61217966552473	0.715617478413041	5.9744074308883	0.183552772202107	0.736487728687495	7.64303285944691	7.10066226550453	0.15641662036083	0.704037868386558	8.07539882277934	6.70789576150952	0.620802357559033	0.603464656546011	14.4422166132643	12.902081577551	0.148332475971622	0.271622251675128	7.99730650716839	5.8561827739158	0.446760051431017	0.914507955396155	5.00852530688316	3.83436660992656	0	0	8.85867594173595	8.42024364357721	0.373033484045078	0.165544125745331	10.9041292865071	10.1601540942881
chr1:3531336..3531446,chr1:3531336..3531446,-	0.5696	TRUE	rDPI_175	turquoise	blue	168	chr1_3531243_3531245_-_ENST00000294599.8	chr1	3531336	3531446	-	3531411	MEGF6	1953	2.87232609009289	0.41185166311193	4.27573751518538	10.7275845613907	0.839659185695163	6.90140506333084	0.790040018160387	4.86042758039148	3.73388411399352	6.64892524816723	3.42193975184093	3.64964913990651	3.58464445853299	3.85460821624425	15.6503642346092	2.52141290208558	3.51131650491982	3.98862381920115	7.04037868386558	2.74406756113861	4.65606882269485	15.364858349586	6.03464656546011	3.0445753941476	3.17737829894913	6.52662894275138	12.2230013253808	3.46549948643964	4.76666039737332	3.87192044573548	6.95026046101077	2.04894217099766	1.78937108463239	2.44140110233698	7.24759314679188	5.3365517721301	2.3921146714708	2.61123438831554	3.3936545777793	3.66450246513762	4.45802679647335
chr1:3611476..3611490,chr1:3611459..3611540,-;peak:chr1:3611476..3611477,-;peakCounts:17.2	0.6812	TRUE	rDPI_176	yellow	blue	210	chr1_3611266_3611268_-_ENST00000356575.9	chr1	3611476	3611490	-	3611476	MEGF6	1953	0.328265838867758	0	0.10428628085818	0	0	0.209133486767601	0	0	0	0	0	0	0.0995734571814717	0.0917763861010537	0.184121932171874	0	0.0780292556648849	0	0	0	0	4.500817092303	0.0754330820682514	0	0	0	0.271622251675128	0	0	0.148920017143672	0	0.113830120610981	0	0	0.144951862935838	0	0	0	0	0.0893781089057957	0
chr1:3611493..3611502,chr1:3611459..3611540,-;peak:chr1:3611496..3611497,-;peakCounts:25.2	0.6908	TRUE	rDPI_177	darkmagenta	grey	230	chr1_3611266_3611268_-_ENST00000356575.9	chr1	3611493	3611502	-	3611496	MEGF6	1953	0.246199379150819	0	0.10428628085818	0.241069315986306	0.0839659185695163	0	0	0	0	0.156445299956876	0	0.0715617478413041	0.0995734571814717	0.0917763861010537	0	0	0.0780292556648849	0	0	0	0.0789164207236415	1.62960618859246	0.0754330820682514	0	0	0	0	0	0	0	0	0	0	0	0.144951862935838	0	0	0	0	0	0
chr1:3624998..3625009,chr1:3624952..3625157,+;peak:chr1:3625002..3625003,+;peakCounts:1375.2	0.7931	TRUE	rDPI_178	turquoise	grey	73	chr1_3625073_3625075_+_ENST00000378344.7	chr1	3624998	3625009	+	3625002	TPRG1L	127262	4.43158882471474	7.61925576757069	4.6928826386181	5.30352495169874	5.79364838129662	3.97353624858442	7.11036016344349	6.57587260876493	4.91300541314937	7.58759704790848	9.81947928789136	4.00745787911303	7.46800928861039	7.06678172978113	8.92991371033587	7.0914737871157	5.85219417486638	9.61962215219103	8.14672390561587	7.44818338023337	8.75972270032421	7.99283035357256	4.45055184202684	12.2563676123378	11.0726819508833	8.30661865441085	8.01285642441629	15.5947476889784	13.3466491126453	9.08412104576402	7.6818668253277	8.76491928704553	5.2403010335663	5.43766609156874	6.66778569504853	10.2461794024898	5.16696769037693	3.63707646943951	5.04909583523261	7.15024871246366	6.4278525902639
chr1:3625010..3625019,chr1:3624952..3625157,+;peak:chr1:3625015..3625016,+;peakCounts:835.2	0.813	TRUE	rDPI_179	red	grey	60	chr1_3625073_3625075_+_ENST00000378344.7	chr1	3625010	3625019	+	3625015	TPRG1L	127262	1.72339565405573	3.63802302415538	2.92001586402904	1.92855452789045	1.76328428995984	2.09133486767602	2.63346672720129	2.28726003783128	3.1443234644156	3.28535129909438	1.93413985973618	1.7890436960326	2.68848334389974	4.9559248494569	4.69510927038278	5.04282580417116	4.44766757289844	4.61429030064447	5.43114927041059	3.99849844623054	5.60306587137855	4.26801620821835	4.07338643168558	7.72853753899008	5.87333564351202	6.37829646677976	8.01285642441628	10.3964984593189	8.8523693094076	4.76544054859752	5.30414614129769	4.09788434199531	1.7893710846324	2.99626498923176	4.78341147688264	4.90962763035969	2.77485301890613	2.51797601730427	4.13860314363329	5.63082086106512	2.6955510862397
chr1:3625029..3625040,chr1:3624952..3625157,+;peak:chr1:3625034..3625035,+;peakCounts:1059.2	0.8185	TRUE	rDPI_180	brown	grey	41	chr1_3625073_3625075_+_ENST00000378344.7	chr1	3625029	3625040	+	3625034	TPRG1L	127262	5.33431988160108	7.96246548683063	7.40432594093078	9.2811686654728	4.03036409133678	4.81007019565483	4.74024010896232	9.05373764974882	5.10952562967534	9.62138594734785	9.37313932025994	6.86992779276519	9.95734571814717	10.0036260850149	7.45693825296089	8.588562697729	8.817305890132	9.15037229110854	8.34787758229776	6.35055635577793	7.4181435480223	5.74242180742106	6.11007964752837	11.7879713978536	10.0135558512336	8.7516160823257	9.64258993446705	15.0615939218338	10.8952237654247	7.29708084003994	8.2305715985654	5.80533615116003	2.55624440661771	4.10599276302129	5.363218928626	6.72405523288392	3.82738347435328	3.63707646943951	5.71127233821393	9.74221387073173	6.94622779915615
chr1:3625042..3625048,chr1:3624952..3625157,+;peak:chr1:3625045..3625046,+;peakCounts:533.2	0.8064	TRUE	rDPI_181	brown	tan	30	chr1_3625073_3625075_+_ENST00000378344.7	chr1	3625042	3625048	+	3625045	TPRG1L	127262	2.13372795264044	2.95160358563549	3.54573354917812	2.53122781785622	1.0075910228342	2.30046835444362	3.16016007264155	4.19331006935735	3.73388411399352	3.05068334915908	2.08291984894665	2.64778467012825	4.87909940189212	3.30394989963793	4.60304830429685	2.67900120846593	2.73102394827097	2.97191578685577	5.33057243206965	2.03845018827439	2.60424188388017	3.7248141453542	2.11212629791104	4.05943385886348	3.46623087158086	2.96664951943244	5.56825615934013	5.73140299680401	3.54094772376304	2.38272027429876	2.01191750187154	2.61809277405256	2.17280774562505	1.66459166068431	3.91370029926762	3.20193106327805	1.43526880288248	1.58539230719158	3.55919870352462	4.46890544528979	1.8661507520121
chr1:3650073..3650074,chr1:3650033..3650109,-;peak:chr1:3650073..3650074,-;peakCounts:86.9	0.7271	TRUE	rDPI_182	red	grey	76	chr1_3649997_3649999_-_ENST00000378322.7	chr1	3650073	3650074	-	3650073	WRAP73	49856	0	0	0.625717685149081	0.120534657993153	0	0	1.05338669088052	0.190605003152607	0	1.40800769961188	1.63657988131523	0	0	1.74375133592002	0.276182898257811	0.630353225521395	0.62423404531908	0.469249861082489	0.704037868386557	0.39200965159123	0.473498524341849	0.543202062864154	0.52803157447776	0.546462250231622	0.481420954386231	1.3349922837446	1.08648900670051	0.933019092502978	0.817141782406856	1.04244012000571	0.914507955396155	0.569150603054905	0.766873321985312	0.443891109515816	0.434855588807513	0.213462070885204	0.287053760576496	0	0.0827720628726657	0.268134326717387	0.6220502506707
chr1:3650090..3650104,chr1:3650033..3650109,-;peak:chr1:3650103..3650104,-;peakCounts:558.9	0.7251	TRUE	rDPI_183	yellow	grey	106	chr1_3649997_3649999_-_ENST00000378322.7	chr1	3650090	3650104	-	3650103	WRAP73	49856	0.902731056886336	0.617777494667893	2.39858445973814	0.482138631972614	0.503795511417098	2.50960184121122	4.21354676352207	2.47786504098388	2.55476281483767	7.35292909797317	6.09997955762949	1.00186446977826	0.597440743088831	4.86414846335585	4.60304830429685	5.27920826374168	4.91584310688775	3.59758226829908	4.32480404866029	4.23370423718529	3.94582103618207	2.71601031432077	2.6401578723888	3.12264142989499	2.59967315368565	5.04330418303516	6.38312291436552	7.86401806538225	8.30760812113636	7.14816082289628	6.58445727885231	4.32554458321727	6.64623545720604	4.99377498205292	3.91370029926762	3.20193106327806	3.54032971377678	3.17078461438316	2.48316188617997	2.50258704936228	2.59187604446125
chr1:3747355..3747358,chr1:3747320..3747399,-;peak:chr1:3747355..3747356,-;peakCounts:295.7	0.4623	NOT	rDPI_184	darkgreen	darkorange	NA	NA	chr1	3747355	3747358	-	3747355	TP73-AS1	57212	1.96959503320656	2.26518414711561	0.834290246865441	1.68748521190414	1.25948877854274	1.67306789414081	1.31673336360065	1.81074752994976	2.16172238178572	1.64267564954719	1.04145992447333	1.57435845250869	1.49360185772208	2.75329158303161	3.95862154169529	3.30935443398732	2.26284841428166	2.58087423595369	2.71557463520529	2.19525404891089	1.97291051809104	3.02641149310029	2.9418902006618	2.42004710816861	2.40710477193115	2.22498713957434	2.85203364258884	1.9993266267921	3.54094772376304	2.97840034287345	1.09740954647539	2.61809277405256	1.66155886430151	2.55237387971594	1.30456676642254	1.92115863796683	1.72232256345897	3.07752624337189	1.90375744607131	2.59196515826808	1.55512562667675
chr1:3747367..3747380,chr1:3747320..3747399,-;peak:chr1:3747375..3747376,-;peakCounts:1082.7	0.4484	NOT	rDPI_185	royalblue	turquoise	NA	NA	chr1	3747367	3747380	-	3747375	TP73-AS1	57212	7.96044659254314	5.49135550815905	6.67432197492352	7.35261413758236	4.53415960275388	6.48313808979564	8.69044019976426	7.24299011979905	10.2190512593507	7.50937439793004	5.65363958999806	6.65524254924128	6.07398088806977	9.45296776840852	15.7424252006952	9.29771007644057	9.12942291279153	9.38499722164978	11.7674900858896	9.01622198659829	7.65489281019322	11.3296430254523	11.1640961461012	9.44599032543232	7.79901946105694	10.9766032219	14.3959793387818	8.39717183252681	10.8952237654247	14.4452416629362	9.32798114504078	10.9276915786542	7.28529655886046	6.76933942011618	5.94302638036934	8.43175179996555	7.65476694870655	10.4449375532622	9.43601516748389	9.20594521729694	5.70212729781475
chr1:3772655..3772661,chr1:3772624..3772814,+;peak:chr1:3772655..3772656,+;peakCounts:1657	0.4489	NOT	rDPI_186	red	grey	NA	NA	chr1	3772655	3772661	+	3772655	SMIM1	388588	9.35557640773112	1.02962915777982	10.7414869283926	13.0177430632606	3.1067389870721	6.48313808979564	3.68685341808181	6.95708261507015	6.68168736188314	13.923631696162	6.09997955762948	10.1617681934652	1.69274877208502	5.32303039386112	7.27281632078902	4.64885503822028	4.36963831723356	11.4184132863406	12.1697974392533	6.27215442545968	5.05065092631305	5.35442033394667	10.0325999150774	2.88844332265286	2.21453639017666	5.04330418303516	5.56825615934013	1.9993266267921	2.31523505015276	3.27624037716079	2.74352386618846	3.07341325649649	2.6840566269486	5.43766609156875	6.66778569504853	2.88173795695025	3.15759136634146	4.66291855056348	3.55919870352463	3.48574624732603	2.79922612801815
chr1:3772733..3772756,chr1:3772624..3772814,+;peak:chr1:3772750..3772751,+;peakCounts:374	0.4777	NOT	rDPI_187	tan	grey	NA	NA	chr1	3772733	3772756	+	3772750	SMIM1	388588	13.8692316921628	1.51012276474374	14.1829341967125	17.8391293829867	2.26707980137694	14.8484775604997	4.47689343624219	15.1530977506322	4.12692454704547	11.0293936469597	2.08291984894665	17.4610664732782	2.19061605799238	14.1335634595623	17.8598274206718	8.11579777858796	5.6961356635366	29.1716996972947	25.0436327468933	7.60498724086986	4.81390166414213	17.8480677798222	24.892917082523	5.62075457381097	3.85136763508985	13.2015903614744	18.062879736396	4.39851857894261	4.49427980323771	14.2963216457926	17.0098479703685	4.32554458321728	3.32311772860302	12.8728421759587	19.5685014963381	3.94904831137627	4.11443723492977	16.4134732979834	11.2570005506825	4.82641788091297	4.5617018382518
chr1:3772766..3772776,chr1:3772624..3772814,+;peak:chr1:3772772..3772773,+;peakCounts:4221	0.49	NOT	rDPI_188	turquoise	grey	NA	NA	chr1	3772766	3772776	+	3772772	SMIM1	388588	17.726355298859	0.480493606963917	12.0972085795489	41.2228530336584	3.02277306850259	20.9133486767602	3.42350674536168	21.5383653562446	6.28864692883118	11.3422842468735	3.42193975184093	32.5605952677933	2.29018951517385	23.4029784557687	26.9738630631795	14.1829475742314	10.4559202590946	58.8908575658524	53.7080316740603	11.9954953386916	5.83981513354947	23.6680898819381	43.6003214354493	5.62075457381097	5.58448307088028	24.4748585353177	31.9156145718276	5.73140299680402	5.44761188271237	16.5301219029476	28.7155497994393	10.1308807343773	7.79654544018401	30.5175137792123	42.905751429008	8.85867594173597	6.79360566697707	26.3921189961892	23.755582044455	13.8536068803983	12.2336549298571
chr1:3796484..3796498,chr1:3796344..3796549,-;peak:chr1:3796494..3796495,-;peakCounts:2142.9	0.5935	TRUE	rDPI_189	tan	grey	20	chr1_3796474_3796476_-_ENST00000378251.3	chr1	3796484	3796498	-	3796494	LRRC47	57470	13.1306335547103	22.5145575834521	13.7657890732798	13.2588123792469	19.5640590266973	11.0840747986829	22.1211205084908	14.9624927474796	22.4033046839611	16.5832017954288	21.2755384570979	14.0976643247369	14.8364451200393	19.4565938534234	17.583644522414	33.881485871775	38.1563060201287	30.6576575907226	38.3197754078969	40.1417883229419	40.6419566726753	35.30813408617	40.2812658244463	53.787498629941	52.4748840280992	22.398203871715	23.359513644061	43.3187435804955	41.1294697144784	18.4660821258154	23.7772068403	25.3841168962487	24.53994630353	22.5274738079276	18.4088865928514	25.5087174707819	28.5140068839319	31.4280710307978	25.6593394905264	42.1864674035355	34.5237889122238
chr1:3857199..3857200,chr1:3857142..3857242,-;peak:chr1:3857199..3857200,-;peakCounts:151.9	0.7874	TRUE	rDPI_190	brown4	turquoise	NA	NA	chr1	3857199	3857200	-	3857199	CEP104	9731	1.31306335547103	1.92197442785567	1.66858049373088	1.20534657993153	1.0075910228342	0.836533947070406	0.790040018160387	1.42953752364455	0.982601082629873	1.79912094950407	2.3804798273676	1.14498796546087	1.09530802899619	2.5697388108295	3.59037767735154	2.28503044251506	1.87270213595724	1.5641662036083	1.9109599284778	1.0192250941372	1.02591346940734	0.853603241643671	1.65952780550153	1.48325467920012	1.05912609964971	1.63165723568784	1.35811125837564	1.86603818500596	1.4980932677459	1.19136013714938	1.09740954647539	1.70745180916471	0.383436660992656	1.10972777378954	2.17427794403756	1.92115863796683	0.669792108011824	1.11910045213523	0.827720628726657	0.804402980152161	0.8294003342276
chr1:3857206..3857217,chr1:3857142..3857242,-;peak:chr1:3857211..3857212,-;peakCounts:2610.9	0.797	TRUE	rDPI_191	purple	red	NA	NA	chr1	3857206	3857217	-	3857211	CEP104	9731	11.5713708200885	20.7298670433004	8.86433387294531	9.28116866547281	10.1598761469115	10.0384073648449	10.7972135815253	9.81615766235925	11.0051321254546	12.6720692965069	11.3072791799961	9.44615071505214	10.554786461236	15.418432864977	20.1613515728202	16.6255663231268	18.4929335925777	13.9210792121138	12.2703742775943	14.033945526966	12.2320452121644	10.6312403731984	11.9184269667837	16.9403297571803	16.8497334035181	11.8665980777298	12.766245828731	9.99663313396049	13.3466491126453	15.7855218172292	8.04767000748616	14.0011048351506	8.30779432150755	10.3204682962427	7.82740059853524	18.784662237898	12.3433117047893	11.8438131184312	13.0779859338812	17.518109345536	13.9961306400907
chr1:3857224..3857226,chr1:3857142..3857242,-;peak:chr1:3857225..3857226,-;peakCounts:259.9	0.7897	TRUE	rDPI_192	paleturquoise	grey	NA	NA	chr1	3857224	3857226	-	3857225	CEP104	9731	3.11852546924371	3.5007391364514	1.14714908943998	1.92855452789045	2.18311388280742	2.71873532797882	2.63346672720129	1.23893252049194	2.75128303136365	2.65957009926689	2.23169983815713	1.7890436960326	3.08677717262562	1.74375133592002	2.57770705040623	3.7033251999382	2.96511171526563	2.03341606469078	2.81615147354623	3.21447914304809	2.76207472532745	3.25921237718493	2.56472479032054	2.26391503667386	2.6959573445629	1.63165723568785	2.03716688756346	2.6657688357228	2.58761564428838	2.23380025715508	3.10932704834693	1.47979156794275	1.78937108463239	1.22070055116849	1.01466304055086	1.70769656708163	1.33958421602364	1.39887556516904	1.98652950894397	3.66450246513762	3.3176013369104
chr1:3900242..3900263,chr1:3900200..3900304,-;peak:chr1:3900258..3900259,-;peakCounts:387.9	0.7691	TRUE	rDPI_193	plum2	purple	74	chr1_3900184_3900186_-_ENST00000361605.4	chr1	3900242	3900263	-	3900258	C1orf174	339448	5.90878509961965	8.92345270075846	5.00574148119264	3.49550508180145	4.1143300099063	4.60093670888723	2.37012005448116	4.76512507881517	2.55476281483767	6.10136669831815	6.24875954683996	4.29370487047824	6.37270125961419	4.77237207725479	5.33953603298434	4.33367842545959	5.22796012954729	2.34624930541245	4.52595772534215	3.13607721272984	4.49823598124756	5.5872212180313	5.80834731925536	4.13749989461086	5.29563049824854	4.44997427914867	5.296633907665	5.06496078787332	4.76666039737332	6.70140077146525	4.93834295913924	4.66703494505021	4.60123993191188	3.77307443088444	2.17427794403757	2.56154485062244	3.63601430063561	4.66291855056347	3.80751489214262	5.09455220763036	2.59187604446125
chr1:3900270..3900278,chr1:3900200..3900304,-;peak:chr1:3900272..3900273,-;peakCounts:290.9	0.7847	TRUE	rDPI_194	orangered4	purple	88	chr1_3900184_3900186_-_ENST00000361605.4	chr1	3900270	3900278	-	3900272	C1orf174	339448	1.72339565405574	3.84394885571134	1.98143933630542	1.20534657993153	1.0075910228342	1.04566743383801	0.790040018160387	1.33423502206825	0.589560649577924	2.19023419939626	2.23169983815713	1.7890436960326	1.69274877208502	1.65197494981897	2.4856460843203	1.73347137018384	1.63861436896258	1.5641662036083	1.00576838340937	1.17602895477369	1.18374631085462	2.32800884084638	1.88582705170629	1.48325467920011	2.02196800842217	3.26331447137569	0.543244503350256	1.19959597607526	2.17904475308495	3.42516039430446	0.914507955396155	2.27660241221961	1.78937108463239	1.66459166068431	1.73942235523005	1.60096553163903	2.48779925832963	1.77190904921412	1.82098538319864	1.43004974249273	1.0367504177845
chr1:3900289..3900296,chr1:3900200..3900304,-;peak:chr1:3900293..3900294,-;peakCounts:264.9	0.728	TRUE	rDPI_195	magenta	purple	109	chr1_3900184_3900186_-_ENST00000361605.4	chr1	3900289	3900296	-	3900293	C1orf174	339448	1.2309968957541	2.67703581022754	2.29429817887996	0.964277263945227	1.09155694140371	1.04566743383801	1.31673336360065	0.953025015763034	0.786080866103899	2.58134744928845	1.48779989210476	1.93216719171521	2.48933642953679	1.56019856371791	1.19679255911718	1.49708891061331	2.02876064728701	1.09491634252581	1.30749889843218	1.33283281541018	1.34157915230191	1.24160471511807	1.43322855929678	0.936792428968495	1.2516944814042	1.48332475971622	0.67905562918782	0.79973065071684	1.4980932677459	1.93596022286774	1.09740954647539	1.47979156794275	1.53374664397062	0.887782219031632	0.869711177615026	1.60096553163903	1.14821504230598	2.33145927528174	1.48989713170798	1.51942785139853	1.76247571023365
chr1:5992646..5992648,chr1:5992630..5992747,+;peak:chr1:5992646..5992647,+;peakCounts:140.1	0.1949	NOT	rDPI_196	turquoise	grey	NA	NA	chr1	5992646	5992648	+	5992646	KCNAB2	8514	0.492398758301638	0.549135550815906	0.834290246865441	0.120534657993153	0.167931837139033	0.209133486767601	0	0.57181500945782	0.196520216525975	0.234667949935314	0.29755997842095	0.500932234889129	1.09530802899619	0.458881930505268	0.460304830429684	0.236382459570523	0.31211702265954	0.938499722164978	0.804614706727494	0.78401930318246	0.473498524341848	0.620802357559033	1.20692931309202	0.312264142989498	0.0962841908772462	0.148332475971622	0.543244503350257	0.26657688357228	0.817141782406856	0.595680068574689	0.365803182158462	0.113830120610981	0.511248881323542	0.221945554757908	0.579807451743351	0.320193106327806	0.191369173717664	0.373033484045078	0.248316188617997	0.62564676234057	0.10367504177845
chr1:5992654..5992656,chr1:5992630..5992747,+;peak:chr1:5992654..5992655,+;peakCounts:135.1	0.1691	NOT	rDPI_197	magenta	grey	NA	NA	chr1	5992654	5992656	+	5992654	KCNAB2	8514	0.574465218018578	0.686419438519882	0.31285884257454	0.964277263945227	0.335863674278065	1.04566743383801	0.263346672720129	0.667117511034124	0.393040433051949	0.39111324989219	0	0.286246991365216	0.497867285907359	0.367105544404215	0.368243864343748	0.315176612760697	0.46817553398931	1.17312465270622	0.905191545068431	0.470411581909476	0.473498524341849	0.543202062864154	0.377165410341257	0.156132071494749	0.192568381754492	1.03832733180136	0.271622251675128	0.666442208930699	0.408570891203428	0.297840034287345	0.365803182158462	0.341490361832943	0.127812220330885	0.110972777378954	0.724759314679188	0.213462070885204	0.287053760576496	0.373033484045078	0.57940444010866	0.268134326717387	0.2073500835569
chr1:5992665..5992667,chr1:5992630..5992747,+;peak:chr1:5992665..5992666,+;peakCounts:137.1	0.1529	NOT	rDPI_198	floralwhite	grey	NA	NA	chr1	5992665	5992667	+	5992665	KCNAB2	8514	0.410332298584698	0.137283887703976	0.834290246865441	0.36160397397946	0.0839659185695163	0.209133486767601	0.790040018160387	0.190605003152607	0.589560649577924	0.547558549849066	0.446339967631426	0.35780873920652	0.59744074308883	0.917763861010537	0.828548694773432	0.709147378711569	0.702263300983965	0.625666481443319	1.30749889843218	1.25443088509193	0.315665682894566	0.543202062864154	0.528031574477759	0.390330178736873	0.0962841908772462	0.296664951943244	0.679055629187821	0.399865325358419	0.272380594135618	0	0.548704773237693	0.569150603054905	0.127812220330885	0.887782219031632	0.289903725871675	0.853848283540815	0.382738347435328	0.746066968090156	0.827720628726657	0.178756217811591	0.10367504177845
chr1:5992673..5992680,chr1:5992630..5992747,+;peak:chr1:5992676..5992677,+;peakCounts:350.1	0.1828	NOT	rDPI_199	lightgreen	grey	NA	NA	chr1	5992673	5992680	+	5992676	KCNAB2	8514	1.31306335547104	1.1669130454838	2.50287074059632	1.20534657993153	0.755693267125647	0.836533947070406	1.05338669088052	0.667117511034124	1.5721617322078	1.01689444971969	1.1902399136838	1.50279670466739	2.19061605799238	1.46842217761685	1.38091449128905	0.945529838282092	0.78029255664885	2.26804099523203	1.60922941345499	1.41123474572843	1.10482989013098	1.94000736737197	1.28236239516027	1.09292450046324	0.577705145263477	2.22498713957434	1.76554463588833	0.399865325358419	0.544761188271237	0.446760051431017	1.28031113755462	0.682980723665886	0.639061101654426	1.4426461059264	1.01466304055086	0.640386212655611	1.24389962916481	1.2123588231465	0.662176502981325	1.16191541577534	0.6220502506707
chr1:5992690..5992708,chr1:5992630..5992747,+;peak:chr1:5992694..5992695,+;peakCounts:413.1	0.2408	NOT	rDPI_200	saddlebrown	tan	NA	NA	chr1	5992690	5992708	+	5992694	KCNAB2	8514	1.39512981518797	1.85333248400368	3.96287867261084	2.16962384387676	2.26707980137694	1.25480092060561	2.89681339992141	2.47786504098389	3.34084368094157	1.72089829952564	0.743899946052375	1.86060544387391	2.38976297235532	3.48750267184004	1.93328028780468	2.99417782122663	1.71664362462747	4.84891523118572	5.33057243206965	4.62571388877651	3.07774040822202	3.7248141453542	5.20488266270934	3.20070746564235	1.82939962666768	2.22498713957433	1.9013557617259	2.6657688357228	3.13237683255961	1.34028015429305	2.01191750187154	3.64256385955139	1.53374664397062	2.6633466570949	3.76874843633178	2.45481381517984	2.87053760576496	3.26404298539443	2.48316188617997	4.37952733638399	2.4882010026828
chr1:6003021..6003028,chr1:6002947..6003061,+;peak:chr1:6003023..6003024,+;peakCounts:857.7	0.3129	NOT	rDPI_201	red	black	NA	NA	chr1	6003021	6003028	+	6003023		NA	0.984797516603276	0.274567775407953	4.90145520033446	5.4240596096919	3.19070490564162	0.836533947070405	5.53028012712271	1.33423502206825	10.0225310428247	1.09511709969813	3.42193975184093	2.93403166149347	5.47654014498094	2.38618603862739	2.76182898257811	9.37650422963074	7.10066226550452	7.97724763840231	6.63807133050183	10.7410644535997	6.31331365789132	0.620802357559032	2.48929170825229	2.26391503667386	1.44426286315869	1.77998971165947	1.76554463588833	4.13194169537033	5.17523128857675	0.297840034287344	0.914507955396155	2.3904325328306	2.30061996595594	2.66334665709489	3.91370029926762	5.8702069493431	5.16696769037693	2.89100950134936	1.15880888021732	9.56345765292014	6.94622779915615
chr1:6003034..6003037,chr1:6002947..6003061,+;peak:chr1:6003034..6003035,+;peakCounts:287.7	0.3185	NOT	rDPI_202	turquoise	grey	NA	NA	chr1	6003034	6003037	+	6003034		NA	0.410332298584698	0.137283887703976	0.5214314042909	0.843742605952074	0.92362510426468	0.627400460302804	1.05338669088052	0.476512507881517	3.9304043305195	0.469335899870628	0.892679935262851	0.71561747841304	1.19488148617766	2.93684435523372	1.84121932171874	2.99417782122663	2.88708245960075	3.51937395811867	3.31903566525091	3.37128300368458	3.2355732496693	0.85360324164367	1.05606314895552	1.40518864345274	0.481420954386231	1.18665980777298	0.407433377512692	2.6657688357228	3.13237683255961	0.297840034287345	0.365803182158462	0.569150603054905	1.53374664397062	1.55361888330536	0.144951862935838	4.26924141770407	2.29643008461196	0.932583710112695	0.662176502981326	3.84325868294922	3.3176013369104
chr1:6026328..6026352,chr1:6026244..6026420,+;peak:chr1:6026336..6026337,+;peakCounts:360.6	0.5997	TRUE	rDPI_203	turquoise	cyan	NA	NA	chr1	6026328	6026352	+	6026336	KCNAB2	8514	2.29786087207431	2.74567775407952	3.23287470660358	3.37497042380829	3.10673898707211	2.09133486767601	2.37012005448116	1.62014252679716	3.34084368094157	1.87734359948251	4.31461968710378	1.14498796546087	2.29018951517385	2.01908049422318	1.28885352520312	3.7033251999382	2.5749654369412	0.860291411984563	1.20692206009124	1.33283281541018	0.710247786512773	1.94000736737198	2.71559095445705	3.59103764437923	2.6959573445629	1.3349922837446	1.08648900670051	4.53180702072876	2.04285445601714	1.78704020572407	1.09740954647539	7.05746747788082	2.93968106761036	2.10848277020013	1.59447049229421	5.87020694934311	6.21949814582407	6.80786108382267	3.47642664065196	2.32383083155069	1.2441005013414
chr1:6026368..6026383,chr1:6026244..6026420,+;peak:chr1:6026373..6026374,+;peakCounts:489.6	0.5856	TRUE	rDPI_204	turquoise	NA	NA	NA	chr1	6026368	6026383	+	6026373	KCNAB2	8514	0.984797516603276	2.12790025941163	1.66858049373088	1.68748521190415	1.67931837139033	1.25480092060561	3.42350674536167	1.62014252679716	3.73388411399352	1.32978504963344	2.38047982736761	1.14498796546087	2.78805680108121	1.19309301931369	0.736487728687496	2.60020705527576	1.40452660196793	0.15641662036083	0.603461030045621	0.862421233500706	0.55241494506549	1.16400442042319	1.13149623102377	2.42004710816861	1.73311543579043	0.593329903886488	1.35811125837564	4.26523013715647	2.99618653549181	1.19136013714938	1.46321272863385	5.23618554810512	1.91718330496328	1.4426461059264	1.01466304055086	7.89809662275255	6.31518273268291	6.90111945483394	3.47642664065196	2.23445272264489	1.76247571023365
chr1:6197733..6197759,-	0.2813	NOT	rDPI_205	brown	magenta	67	chr1_6197667_6197669_-_ENST00000484532.6	chr1	6197733	6197759	-	6197734	AL031847.2	NA	0.0820664597169397	0.480493606963917	0.41714512343272	0.241069315986307	0.251897755708549	1.04566743383801	0.263346672720129	0.476512507881517	0.196520216525975	0.156445299956876	0.446339967631425	0.35780873920652	0.697014200270301	2.01908049422318	1.65709738954687	1.02432399147227	1.5605851132977	1.72058282396913	1.50865257511405	0.862421233500706	0.946997048683697	2.56080972493101	1.05606314895552	2.10778296517911	3.36994668070361	1.48332475971622	2.17297801340103	1.9993266267921	2.72380594135618	1.6381201885804	2.56062227510923	2.61809277405256	2.04499552529416	3.55112887612653	2.89903725871675	2.45481381517984	2.77485301890613	1.86516742022539	1.40712506883532	2.23445272264489	0.72572529244915
chr1:6199593..6199595,chr1:6199543..6199668,-;peak:chr1:6199593..6199594,-;peakCounts:39587.4	0.6583	TRUE	rDPI_206	darkred	grey	22	chr1_6199571_6199573_-_ENST00000234875.9	chr1	6199593	6199595	-	6199593	RPL22	6146	286.329877952403	314.791954505218	341.53756981054	278.314525306191	273.896826373762	166.261121980243	158.534696977518	208.04536094107	158.591814736461	283.635328821816	202.340785326246	238.014373320177	257.397386814105	159.690911815833	64.4426762601558	123.706820508574	118.916585633285	161.812993763278	162.833901273976	136.576162614384	150.967112844327	321.808422099664	246.817044527318	114.210610298409	133.835025319373	67.6396090430598	63.9670402694927	68.3769706362896	67.4141970485656	30.6775235315965	79.9279953016239	45.9873687268363	73.2364022495973	90.9976774507423	78.4189578482881	64.1453523010037	65.2568882377234	103.796566935543	92.4563942287676	121.554228111882	177.284321441149
chr1:6205997..6206038,-	0.6202	TRUE	rDPI_207	blue	grey60	NA	NA	chr1	6205997	6206038	-	6206014	LOC102724450	102724450	0.328265838867759	0.205925831555965	1.14714908943998	1.20534657993153	0.839659185695164	0.627400460302803	2.63346672720129	1.42953752364455	1.17912129915585	1.25156239965501	1.1902399136838	2.14685243523912	1.69274877208502	1.92730410812213	1.38091449128905	2.12744213613471	1.87270213595724	3.83220719884033	3.62076618027372	3.29288107336633	3.86690461545843	3.25921237718492	3.54535485720781	5.5426885380636	3.08109410807188	2.81831704346082	4.07433377512692	3.3322110446535	4.76666039737332	1.19136013714938	0.365803182158462	2.50426265344158	1.15030998297797	1.77556443806326	1.73942235523005	2.24135174429464	1.81800715031781	2.33145927528174	2.23484569756197	5.00517409872456	2.79922612801815
chr1:6206112..6206125,chr1:6206032..6206234,+;peak:chr1:6206119..6206120,+;peakCounts:1986.3	0.721	TRUE	rDPI_208	lightpink4	grey	419	chr1_6206536_6206538_+_ENST00000377939.5	chr1	6206112	6206125	+	6206119	RNF207	388591	1.39512981518798	0.274567775407953	3.96287867261084	1.68748521190415	0.587761429986614	3.55526927504922	5.79362679984284	3.04968005044171	6.68168736188313	3.83290984894346	3.71949973026188	2.86246991365216	2.19061605799238	6.79145257147797	6.44426762601559	6.93388548073534	6.71051598718011	5.55279002280945	2.71557463520529	12.0738972690099	8.60188985887692	9.85523742624965	7.84504053509815	20.6874994730543	11.4578187143923	6.82329389469462	11.4081345703554	11.9959597607526	12.8018879243741	5.80788066860323	4.57253977698078	10.0170506137663	10.0971654061399	8.2119855260426	7.53749687266356	10.459641473375	9.66414327274203	4.75617692157474	4.71800758374194	9.38470143510855	5.1837520889225
chr1:6206129..6206137,chr1:6206032..6206234,+;peak:chr1:6206134..6206135,+;peakCounts:303.3	0.7143	TRUE	rDPI_209	sienna4	grey	404	chr1_6206536_6206538_+_ENST00000377939.5	chr1	6206129	6206137	+	6206134	RNF207	388591	0.492398758301638	0	1.25143537029816	0.602673289965767	0.587761429986614	0.627400460302804	1.58008003632077	0.476512507881517	0.982601082629873	2.11201154941782	1.1902399136838	0.930302721936953	0.796587657451774	1.46842217761686	1.47297545737499	1.96985382975436	2.18481915861677	2.34624930541244	1.30749889843218	5.09612547068598	1.8939940973674	4.65601768169275	3.92252026754907	8.50919789646383	4.71792535298506	2.6699845674892	3.12365589426397	6.53113364752085	3.81332831789866	2.08488024001142	2.19481909295077	3.41490361832942	6.64623545720605	4.21696554040025	3.33389284752426	4.26924141770408	3.73169888749445	2.70449275932681	1.32435300596265	3.30699002951444	2.6955510862397
chr1:6235925..6235938,chr1:6235909..6236061,-;peak:chr1:6235932..6235933,-;peakCounts:2034	0.7504	TRUE	rDPI_210	black	grey	23	chr1_6235909_6235911_-_ENST00000343813.10	chr1	6235925	6235938	-	6235932	ICMT	23463	11.4893043603715	19.3570281662607	15.9558009713016	19.7676839108771	17.8007747367374	10.0384073648449	8.69044019976426	11.9128126970379	9.62949060977275	20.8072248942645	17.853598705257	6.65524254924128	13.6415636338616	16.4279731120886	14.4535716754921	21.9047745868685	24.7352740457685	16.7365783786088	8.4484544206387	19.6004825795615	18.1507767664375	9.07923447930086	9.35370217646317	13.0370279698116	10.3024084238653	15.4265775010487	12.2230013253808	9.86334469217435	10.6228431712891	0	0.365803182158462	0.113830120610981	0.383436660992656	9.76560440934795	8.69711177615026	16.5433104936033	10.7166737281892	21.7292004456258	22.6795452271104	16.0880596030432	17.6247571023364
chr1:6235960..6235972,chr1:6235909..6236061,-;peak:chr1:6235964..6235965,-;peakCounts:639	0.766	TRUE	rDPI_211	orangered3	turquoise	55	chr1_6235909_6235911_-_ENST00000343813.10	chr1	6235960	6235972	-	6235964	ICMT	23463	11.2431049812207	20.5925831555965	11.6800634561162	14.3436243011853	10.075910228342	8.99273993100685	10.0071735633649	10.7691826781223	9.23645017672082	17.9129868450623	16.8121387807837	6.51211905355867	15.0355920344022	11.6556010348338	13.3488400824608	12.9222411231886	13.3430027186953	10.2452886336343	9.35364596570712	9.17302584723478	9.7067197490079	7.29442770131864	7.31700896062039	8.19693375347434	5.87333564351201	8.30661865441084	11.8155679478681	9.59676780860208	7.89903722993294	0.446760051431017	0.365803182158462	1.13830120610981	0.511248881323541	7.76809441652677	6.95768942092021	9.17886904806377	5.93244438524758	12.4033633444988	11.3397726135552	10.7253730686955	6.4278525902639
chr1:6235980..6235989,chr1:6235909..6236061,-;peak:chr1:6235983..6235984,-;peakCounts:325	0.7557	TRUE	rDPI_212	yellow	grey	74	chr1_6235909_6235911_-_ENST00000343813.10	chr1	6235980	6235989	-	6235983	ICMT	23463	6.811516156506	6.04049105897496	5.00574148119264	4.58031700373983	4.45019368418437	3.13700230151402	2.10677338176103	3.71679756147583	3.1443234644156	7.4311517479516	5.20729962236664	6.22587206219345	6.27312780243272	6.51612341317481	5.9839627955859	6.77629717435499	8.27110110047781	7.66441439768065	4.82768824036496	5.25292933132248	5.91873155427311	3.25921237718493	4.52598492409509	3.74716971587398	3.56251506245811	4.00497685123381	3.93852264928936	3.59878792822578	3.81332831789866	0.148920017143672	0.365803182158462	0.341490361832943	0.511248881323542	2.8852922118528	2.75408539578092	3.52212416960586	3.15759136634145	6.06179411573251	4.46969139512394	5.89895518778251	6.11682746492855
chr1:6261081..6261089,chr1:6261034..6261105,-;peak:chr1:6261087..6261088,-;peakCounts:73.4	0.6972	TRUE	rDPI_213	white	brown4	NA	NA	chr1	6261081	6261089	-	6261087	GPR153	387509	1.06686397632022	0.617777494667894	0.31285884257454	0.482138631972614	0.923625104264679	0	0	1.23893252049194	0.589560649577924	0.704003849805942	0	0.286246991365216	0.497867285907358	1.92730410812213	1.56503642346093	1.73347137018384	1.87270213595724	1.09491634252581	0.804614706727494	0.313607721272984	0.236749262170924	0.698402652253912	0.678897738614263	0.546462250231622	0.962841908772462	0.74166237985811	0.543244503350257	0.39986532535842	0	1.19136013714938	1.09740954647539	0	0.894685542316198	0.887782219031632	0.144951862935838	0.106731035442602	0.0956845868588319	0.279775113033809	0.413860314363328	0.0893781089057957	0.4147001671138
chr1:6261094..6261099,chr1:6261034..6261105,-;peak:chr1:6261098..6261099,-;peakCounts:212.4	0.6922	TRUE	rDPI_214	green	grey	NA	NA	chr1	6261094	6261099	-	6261098	GPR153	387509	1.39512981518797	0.75506138237187	1.14714908943998	0.843742605952073	0.839659185695163	0.627400460302804	0	3.52619255832322	1.76868194873377	0.860449149762817	0.446339967631426	0.572493982730433	1.09530802899619	2.47796242472845	2.57770705040623	3.15176612760698	3.04314097093051	0.703874791623734	1.70980625179592	0.705617372864214	0.631331365789131	0.310401178779516	0.52803157447776	0.468396214484247	0	0.296664951943244	0.407433377512692	0	0.408570891203428	0.446760051431017	0	0	0	0.55486388689477	0.579807451743351	0.320193106327806	0.47842293429416	0.559550226067617	0.662176502981325	0.0893781089057957	0.31102512533535
chr1:6393371..6393384,chr1:6393332..6393436,-;peak:chr1:6393377..6393378,-;peakCounts:102.6	0.6201	TRUE	rDPI_215	turquoise	royalblue	76	chr1_6393301_6393303_-_ENST00000608083.5	chr1	6393371	6393384	-	6393377	ACOT7	11332	1.14893043603715	3.56938108030339	0.31285884257454	0.36160397397946	0.335863674278066	1.25480092060561	0.263346672720129	0.381210006305213	0.196520216525975	0.0782226499784379	0.29755997842095	0.644055730571736	0.995734571814717	1.46842217761686	0.552365796515622	1.26070645104279	0.93635106797862	0.0782083101804148	0.100576838340937	0.078401930318246	0.0789164207236415	0.0776002946948791	0.226299246204754	0	0	0.444997427914866	0.135811125837564	0.13328844178614	0.136190297067809	3.27624037716079	1.46321272863385	0.682980723665886	1.15030998297797	0.221945554757908	0.289903725871676	0	0.0956845868588319	0.279775113033809	0.662176502981325	0.178756217811591	0.10367504177845
chr1:6393767..6393768,chr1:6393726..6393838,-;peak:chr1:6393767..6393768,-;peakCounts:651.6	0.613	TRUE	rDPI_216	red	royalblue	370	chr1_6393397_6393399_-_ENST00000545482.5	chr1	6393767	6393768	-	6393767	ACOT7	11332	2.62612671094207	6.10913300282695	4.27573751518539	3.01336644982883	3.69450041705872	0.836533947070406	4.74024010896232	2.7637725457128	3.53736389746754	2.65957009926689	3.86827971947235	3.29184040069999	3.68421791571445	0.550658316606322	1.10473159303124	1.73347137018384	1.5605851132977	1.87699944432996	1.1063452217503	1.25443088509194	0.946997048683698	1.70720648328734	2.7910240365253	1.79551882218962	2.02196800842217	0.296664951943244	0	1.59946130143368	1.22571267361028	0.297840034287345	0.548704773237693	1.02447108549883	1.91718330496328	1.10972777378954	0.289903725871675	0.640386212655611	1.43526880288248	1.86516742022539	1.32435300596265	1.43004974249273	1.8661507520121
chr1:6485446..6485470,-	0.5142	NOT	rDPI_217	blue	ivory	26	chr1_6485441_6485443_-_ENST00000535355.5	chr1	6485446	6485470	-	6485467	PLEKHG5	57449	2.95439254980982	3.08888747333947	3.96287867261084	2.04908918588361	3.69450041705872	3.76440276181683	2.37012005448116	4.86042758039147	4.32344476357145	4.92802694864159	5.05851963315616	3.36340214854129	3.48507100135151	2.47796242472844	3.31419477909373	4.41247257864976	3.27722873792517	1.87699944432996	2.11211360515967	3.05767528241159	2.60424188388017	1.62960618859247	2.03669321584278	2.10778296517911	1.73311543579043	2.07665466360272	2.17297801340103	2.53248039393666	3.26856712962742	1.78704020572407	0.914507955396155	1.36596144733177	1.02249776264708	2.44140110233699	0.144951862935838	2.88173795695025	2.48779925832964	1.49213393618031	2.15207363468931	1.9663183959275	1.96982579379055
chr1:6497424..6497430,chr1:6497368..6497449,-;peak:chr1:6497424..6497425,-;peakCounts:372.6	0.5978	TRUE	rDPI_218	darkgreen	grey	103	chr1_6497321_6497323_-_ENST00000400915.7	chr1	6497424	6497430	-	6497424	PLEKHG5	57449	1.23099689575409	0.617777494667894	2.19001189802178	1.56695055391099	0.839659185695163	0.627400460302804	0	1.14363001891564	0.786080866103899	2.42490214933158	4.90973964394568	0.500932234889129	0.995734571814718	1.37664579151581	2.30152415214843	3.30935443398732	2.34087766994654	1.72058282396912	2.01153676681874	3.37128300368458	1.73616125592011	1.00880383103343	0.829763902750765	1.09292450046324	2.02196800842217	0.593329903886489	1.62973351005077	1.86603818500596	2.17904475308495	0.595680068574689	0.914507955396155	1.36596144733177	0.639061101654427	0.55486388689477	0.724759314679189	1.38750346075382	0.765476694870656	0.932583710112695	1.65544125745331	2.23445272264489	0.93307537600605
chr1:6554513..6554519,chr1:6554495..6554547,-;peak:chr1:6554513..6554514,-;peakCounts:3395.7	0.8008	TRUE	rDPI_219	red	tan	13	chr1_6554500_6554502_-_ENST00000377705.6	chr1	6554513	6554519	-	6554513	NOL9	79707	15.8388267253694	18.3960409523329	12.8272125455562	12.8972084052674	12.846785541136	8.78360644423926	13.9573736541668	13.818862728564	13.9529353733442	15.2534167457954	14.2828789642056	12.237058880863	15.7326062346725	13.0322468263496	13.8091449128905	11.8191229785261	13.2649734630304	12.7479545594077	9.05191545068431	13.7203378056931	11.9163795292699	16.5288627700093	11.8429938847155	13.7396222915379	12.902081577551	7.56495627455273	11.543945696193	7.19757585645155	8.57998871527199	14.4452416629362	8.59637478072385	10.3585409755993	7.41310877919135	8.65587663555841	7.39254500972772	13.9817656429808	11.2907812493421	9.60561221416076	10.1809637333379	13.585472553681	6.32417754848545
chr1:6554524..6554526,chr1:6554495..6554547,-;peak:chr1:6554525..6554526,-;peakCounts:144.7	0.805	TRUE	rDPI_220	turquoise	yellow	25	chr1_6554500_6554502_-_ENST00000377705.6	chr1	6554524	6554526	-	6554525	NOL9	79707	2.05166149292349	2.53975192252357	1.66858049373088	1.44641589591784	0.839659185695163	1.04566743383801	1.31673336360064	2.00135253310237	1.17912129915585	2.42490214933158	1.33901990289428	1.50279670466739	1.29445494335913	1.28486940541475	1.65709738954687	0.945529838282092	1.32649734630304	0.703874791623734	0.905191545068431	1.17602895477369	1.49941199374919	2.40560913554125	2.18755937997929	1.79551882218962	1.44426286315869	1.03832733180136	2.03716688756346	0.799730650716839	1.77047386188152	1.93596022286774	1.64611431971308	1.93511205038668	0.766873321985312	0.55486388689477	1.1596149034867	2.02788967340944	1.43526880288248	1.67865067820285	2.81425013767064	2.50258704936228	1.34777554311985
chr1:6554533..6554537,chr1:6554495..6554547,-;peak:chr1:6554536..6554537,-;peakCounts:317.7	0.7866	TRUE	rDPI_221	cyan	tan	36	chr1_6554500_6554502_-_ENST00000377705.6	chr1	6554533	6554537	-	6554536	NOL9	79707	3.77505714697923	5.42271356430706	3.75430611089448	3.01336644982883	2.68690939422452	2.30046835444361	3.16016007264154	2.47786504098388	3.34084368094157	5.00624959862003	4.46339967631426	2.00372893955652	4.87909940189212	3.85460821624426	3.40625574517967	3.0729719744168	2.88708245960074	2.26804099523203	2.81615147354623	3.0576752824116	3.63015535328751	4.57841738699786	2.71559095445705	3.51297160863186	2.5033889628084	2.6699845674892	2.71622251675128	2.13261506857824	2.58761564428838	5.06328058288486	4.38963818590154	3.18724337710747	1.27812220330885	2.55237387971594	1.44951862935837	1.81442760252423	2.87053760576496	2.51797601730427	2.31761776043464	2.50258704936227	2.4882010026828
chr1:6579994..6580007,chr1:6579990..6580070,+;peak:chr1:6579997..6579998,+;peakCounts:203.4	0.5514	TRUE	rDPI_222	tan	grey	615	chr1_6580610_6580612_+_ENST00000377674.9	chr1	6579994	6580007	+	6579997	ZBTB48	3104	1.2309968957541	1.1669130454838	1.35572165115634	1.56695055391099	1.0075910228342	1.88220138090841	0.790040018160387	1.90605003152607	0.982601082629874	2.03378889943939	1.33901990289428	1.50279670466739	2.38976297235532	2.01908049422318	2.11740221997655	1.33950060423296	1.95073139162212	1.87699944432996	1.81038309013686	1.80324439731966	2.44640904243288	2.48320943023613	3.46992177513956	2.81037728690548	2.02196800842217	1.48332475971622	1.62973351005077	1.73274974321982	2.58761564428837	1.04244012000571	0.914507955396155	1.8212819297757	1.40593442363974	1.66459166068431	1.44951862935838	1.38750346075382	1.91369173717664	1.77190904921412	2.15207363468931	2.0556965048333	1.55512562667675
chr1:6602814..6602909,chr1:6602814..6602909,-	0.5812	TRUE	rDPI_223	turquoise	grey	54	chr1_6602815_6602817_-_ENST00000377658.8	chr1	6602814	6602909	-	6602869	KLHL21	9903	19.6959503320655	30.6143069579867	37.9602062323776	39.5353678217543	24.1821845480207	31.3700230151402	16.8541870540883	36.8820681100294	19.6520216525975	34.3397433405342	36.302317367356	31.2009220588086	22.1053074942868	46.7141805254363	69.3219074627104	58.3076733607291	53.6841278974408	48.4109440016768	67.8893658801324	37.7897304133945	44.6666941295811	27.4705043219872	29.1926027604133	41.3749989461085	29.6555307901918	75.352897793584	86.7833094102035	126.890596580405	101.32558101845	27.9969632230104	73.3435380227716	17.0745180916472	23.389636320552	38.1746354183601	21.8877313033115	25.5087174707819	29.1837989919437	33.6662719350683	34.5159502179016	54.9675369770643	88.5384856787962
chr1:6613140..6613157,chr1:6613117..6613196,-;peak:chr1:6613150..6613151,-;peakCounts:222.3	0.639	TRUE	rDPI_224	darkolivegreen	turquoise	NA	NA	chr1	6613140	6613157	-	6613150	LOC107984913	107984913	0.738598137452457	0.960987213927834	1.25143537029816	2.04908918588361	2.85484123136356	1.46393440737321	1.05338669088052	0.571815009457821	1.5721617322078	2.50312479931001	2.97559978420951	1.35967320898478	0.59744074308883	1.83552772202107	2.30152415214842	4.01850181269889	2.18481915861678	1.87699944432995	1.30749889843218	2.0384501882744	1.02591346940734	1.39680530450782	1.65952780550153	1.87358485793699	2.02196800842217	2.22498713957433	1.08648900670051	1.73274974321982	1.63428356481371	1.63812018858039	2.19481909295077	1.36596144733177	0.639061101654427	1.4426461059264	0.289903725871675	1.28077242531122	1.53095338974131	1.30561719415777	1.32435300596265	0.983159197963752	1.76247571023365
chr1:6613731..6613737,chr1:6613728..6613825,+;peak:chr1:6613731..6613732,+;peakCounts:336.6	0.8355	TRUE	rDPI_225	magenta	grey	338	chr1_6614067_6614069_+_ENST00000377648.5	chr1	6613731	6613737	+	6613731	PHF13	148479	1.14893043603716	2.3338260909676	1.25143537029816	0.72320794795892	0.923625104264679	0.836533947070405	0.790040018160387	1.23893252049194	0.786080866103898	1.95556624946095	1.93413985973618	0.572493982730433	1.49360185772207	0.458881930505268	1.01267062694531	0.55155907233122	1.0143803236435	1.79879113414954	1.30749889843218	1.17602895477369	0.789164207236415	0.698402652253912	0.905196984819017	1.40518864345274	1.63683124491318	1.3349922837446	1.08648900670051	0.533153767144559	0.680951485339047	0.744600085718362	0.731606364316924	1.13830120610981	0.766873321985312	0.443891109515816	0.434855588807513	0.853848283540815	1.43526880288248	0.839325339101426	0.910492691599323	1.25129352468114	1.34777554311985
chr1:6613739..6613749,chr1:6613728..6613825,+;peak:chr1:6613743..6613744,+;peakCounts:161.6	0.8394	TRUE	rDPI_226	pink	grey	326	chr1_6614067_6614069_+_ENST00000377648.5	chr1	6613739	6613749	+	6613743	PHF13	148479	1.2309968957541	1.64740665244772	0.625717685149081	0.602673289965767	0.335863674278065	0.836533947070405	0.526693345440258	1.42953752364455	0.982601082629873	1.32978504963344	1.04145992447333	0.930302721936953	0.995734571814717	0.275329158303161	1.65709738954686	1.02432399147227	0.62423404531908	1.09491634252581	0.804614706727495	0.940823163818952	0.946997048683698	0.465601768169274	0.377165410341257	0.624528285978997	0.577705145263477	0.889994855829733	1.08648900670051	0.399865325358419	0.272380594135618	0.744600085718361	0.365803182158462	0.796810844276867	1.02249776264708	0.443891109515816	0.144951862935838	0.533655177213009	0.574107521152992	1.30561719415777	0.74494856585399	0.357512435623183	0.2073500835569
chr1:6613750..6613770,chr1:6613728..6613825,+;peak:chr1:6613755..6613756,+;peakCounts:301.6	0.8299	TRUE	rDPI_227	navajowhite2	grey	314	chr1_6614067_6614069_+_ENST00000377648.5	chr1	6613750	6613770	+	6613755	PHF13	148479	0.984797516603276	2.40246803481959	0.93857652772362	1.56695055391099	1.42742061568178	1.46393440737321	1.31673336360065	2.00135253310237	0.7860808661039	1.79912094950407	3.12437977341998	1.21654971330217	2.58890988671826	1.28486940541475	2.57770705040623	1.57588306380349	1.71664362462747	1.40774958324747	2.31326728184155	1.41123474572843	1.81507767664375	1.78480677798222	1.65952780550153	1.63938675069487	1.44426286315869	1.92832218763109	1.35811125837564	1.19959597607526	1.22571267361028	2.23380025715509	1.28031113755462	2.04894217099766	0.894685542316196	0.998754996410586	0.579807451743352	2.56154485062244	2.48779925832963	2.51797601730428	1.90375744607131	1.16191541577534	0.72572529244915
chr1:6613780..6613791,chr1:6613728..6613825,+;peak:chr1:6613785..6613786,+;peakCounts:173.6	0.7886	TRUE	rDPI_228	orangered3	grey	284	chr1_6614067_6614069_+_ENST00000377648.5	chr1	6613780	6613791	+	6613785	PHF13	148479	0.656531677735518	0.686419438519882	0.521431404290901	0.482138631972613	0.335863674278065	0.627400460302804	0.263346672720129	0.476512507881517	0.982601082629874	1.01689444971969	0	0.71561747841304	0.697014200270302	1.10131663321264	1.28885352520311	1.10311814466244	0.78029255664885	1.09491634252581	1.60922941345499	0.470411581909476	1.26266273157826	0.0776002946948791	1.05606314895552	0.624528285978997	0.77027352701797	0.741662379858111	1.76554463588833	0.26657688357228	0.544761188271237	1.93596022286774	0.548704773237693	0.569150603054905	0.766873321985313	0.221945554757908	0.289903725871676	0.533655177213009	0.861161281729487	1.39887556516904	0.827720628726657	0.804402980152161	0.4147001671138
chr1:6625179..6625197,chr1:6625150..6625246,+;peak:chr1:6625183..6625184,+;peakCounts:485.1	0.738	TRUE	rDPI_229	red	grey	38	chr1_6625219_6625221_+_ENST00000054650.8	chr1	6625179	6625197	+	6625183	THAP3	90326	4.43158882471475	6.24641689053093	4.79716891947628	4.70085166173298	3.77846633562823	3.97353624858443	6.32032014528309	4.19331006935735	3.9304043305195	6.1795893482966	5.05851963315615	3.5065256442239	3.38549754417004	4.77237207725479	4.9712921686406	4.49126673183994	5.6181064078717	4.2232487497424	3.72134301861466	3.44968493400283	4.10365387762936	4.50081709230298	4.45055184202683	4.13749989461086	4.42907278035332	4.59830675512028	2.58041139091372	4.13194169537034	3.40475742669523	3.42516039430447	2.37772068403001	3.18724337710747	3.70655438959567	3.32918332136862	2.31922980697341	3.84231727593367	4.30580640864744	4.01010995348459	3.47642664065196	4.55828355419558	4.45802679647335
chr1:6625203..6625207,chr1:6625150..6625246,+;peak:chr1:6625205..6625206,+;peakCounts:174.1	0.7477	TRUE	rDPI_230	grey60	grey	16	chr1_6625219_6625221_+_ENST00000054650.8	chr1	6625203	6625207	+	6625205	THAP3	90326	0.574465218018578	0.480493606963917	0.625717685149081	0.72320794795892	0.755693267125647	0	0	0.667117511034123	0.196520216525975	0.156445299956876	0.148779989210475	0.214685243523912	0.597440743088831	0.917763861010537	1.19679255911718	0.55155907233122	0.546204789654195	0.860291411984563	0.30173051502281	1.0192250941372	0.789164207236414	1.08640412572831	0.829763902750765	1.09292450046324	0.77027352701797	0.444997427914866	0.407433377512693	0.666442208930699	0.544761188271237	0.148920017143672	0.182901591079231	0.910640964887847	0.766873321985312	1.10972777378954	0.144951862935838	0.960579318983417	0.669792108011824	0.559550226067618	0.910492691599323	0.715024871246366	0.51837520889225
chr1:6680916..6680947,-	0.2339	NOT	rDPI_231	saddlebrown	grey	NA	NA	chr1	6680916	6680947	-	6680944	DNAJC11	55735	0.574465218018578	0.617777494667893	0.521431404290901	0.602673289965766	0.755693267125647	0.627400460302804	0.526693345440258	0.476512507881517	1.17912129915585	0.704003849805941	0.595119956841901	0.429370487047824	0.796587657451774	0.367105544404214	0.920609660859369	0.55155907233122	0.46817553398931	0.15641662036083	0.502884191704685	0.156803860636492	0.394582103618207	0.620802357559033	0.150866164136503	0.936792428968495	0.192568381754492	0.593329903886489	0.814866755025385	0.799730650716839	1.08952237654247	0.893520102862034	0.182901591079231	0.569150603054905	0.766873321985312	0.887782219031632	0.869711177615026	1.17404138986862	1.24389962916481	0.373033484045078	0.331088251490663	0.893781089057957	0.31102512533535
chr1:6701804..6701806,chr1:6701775..6701891,-;peak:chr1:6701804..6701805,-;peakCounts:2823.1	0.7352	TRUE	rDPI_232	salmon1	turquoise	6	chr1_6701798_6701800_-_ENST00000377577.10	chr1	6701804	6701806	-	6701804	DNAJC11	55735	11.7355037395224	10.7767851847622	12.2014948604071	14.102554985199	9.15228512407728	10.8749413119153	12.3772936178461	15.9155177632426	17.0972588377597	12.6720692965069	12.9438590613113	12.0939353851804	10.2560660896916	19.5483702395245	19.8851686745624	18.5954201528811	21.6921330748381	22.5239933319594	20.1153676681873	23.2069713742008	21.6230992782778	12.6488480352653	13.8796871005583	18.8139146151173	18.0051436940451	17.3548996886798	16.4331462263453	16.6610552232675	15.9342647569337	16.5301219029476	9.32798114504078	23.904325328306	16.743400863346	14.8703521687798	11.8860527607387	17.9308139543571	23.921146714708	29.0033533845048	20.3619274666758	28.1541043053256	14.3071557654261
chr1:6701812..6701819,chr1:6701775..6701891,-;peak:chr1:6701814..6701815,-;peakCounts:4742.1	0.7323	TRUE	rDPI_233	red	turquoise	16	chr1_6701798_6701800_-_ENST00000377577.10	chr1	6701812	6701819	-	6701814	DNAJC11	55735	29.7080584175321	44.2054118406804	45.7816772967411	39.2942985057681	32.5787764049723	32.6248239357458	40.81873427162	38.3116056336739	40.8762050374027	44.5869104877097	44.1876567955111	41.7204989914803	37.9374871861407	34.7832503322993	31.3927894353044	40.1062239737987	41.8236810363784	34.4116564793825	30.273628340622	40.7690037654879	35.670222167086	26.0736990174794	24.5157516721817	30.4457539414761	32.7366248982637	22.6948688236582	22.5446468890357	29.1901687511646	23.6971116897989	23.6782827258439	17.3756511525269	32.4415843741295	31.3139939810669	29.8516771149386	20.5831645368889	43.1193383188112	42.675325739039	34.0393054191134	34.1848619664109	54.7887807592528	33.5907135362178
chr1:6785443..6785483,chr1:6785410..6785573,+;peak:chr1:6785454..6785455,+;peakCounts:16090.2	0.4714	NOT	rDPI_234	lightyellow	purple	79	chr1_6785531_6785533_+_ENST00000303635.12	chr1	6785443	6785483	+	6785454	CAMTA1	23261	113.744113167678	122.663153663503	109.083449777656	129.695292000633	122.758172948633	118.57868699723	141.153816577989	141.143004834505	156.037051921624	159.026647406164	151.904368983895	126.091799696378	122.674499247573	145.098466425766	112.222317658757	163.497867869612	150.830551200223	203.185189848718	194.415028513031	165.192867180544	167.934143299909	149.846169055812	158.560338507464	133.102590949274	131.716773120073	176.51564640623	175.739596833808	176.873762250207	201.561639660358	182.129180966711	163.331120833753	116.1067230232	103.783522908679	141.04640004865	130.60162850519	129.358014956433	120.945317789564	111.070719874422	163.557596236387	172.589128297091	128.660726847056
chr1:6785526..6785528,chr1:6785410..6785573,+;peak:chr1:6785527..6785528,+;peakCounts:270.2	0.6625	TRUE	rDPI_235	midnightblue	purple	6	chr1_6785531_6785533_+_ENST00000303635.12	chr1	6785526	6785528	+	6785527	CAMTA1	23261	3.20059192896065	1.64740665244772	5.42288660462537	5.1829902937056	3.02277306850259	4.18266973535203	4.74024010896232	5.43224258984929	5.10952562967534	3.5200192490297	3.5707197410514	4.72307535752607	3.1863506298071	4.31349014674953	3.77449960952341	4.57006088503011	4.52569682856332	5.47458171262903	7.94557022893401	5.33133126164073	4.97173450558941	7.52722858540328	9.20283601232667	9.05566014669545	6.25847240702101	7.71328875052435	4.75338940431475	8.53046027431295	4.3580895061699	2.97840034287345	4.93834295913923	3.64256385955139	4.85686437257364	5.77058442370561	6.23293010624102	2.77500692150765	5.16696769037692	6.99437782584521	5.38018408672327	6.52460195012308	10.2638291360665
chr1:7771273..7771284,chr1:7771242..7771390,+;peak:chr1:7771275..7771276,+;peakCounts:1139.8	0.7562	TRUE	rDPI_236	midnightblue	steelblue	110	chr1_7771384_7771385_+_ENST00000054666.11	chr1	7771273	7771284	+	7771275	VAMP3	9341	9.27350994801417	8.64888492535052	7.40432594093079	9.64277263945227	7.47296675268695	8.78360644423925	7.90040018160387	8.95843514817251	2.94780324788962	9.38671799741256	9.52191930947041	10.6627004283543	9.75819880378424	6.79145257147798	8.10136501556246	7.40665039987639	7.56883779949384	11.3402049761601	11.4657595708668	8.07539882277934	10.1013018526261	9.54483624747014	9.73086758680443	8.8995280752007	6.16218821614376	4.89497170706353	8.55610092776654	5.99797988037629	5.44761188271237	8.19060094290198	6.03575250561462	8.87874940765651	6.64623545720603	9.21074052245318	6.95768942092021	9.81925526071937	8.89866657787137	9.23257873011569	8.19443422439389	8.66967656386217	7.0499028409346
chr1:7771288..7771308,chr1:7771242..7771390,+;peak:chr1:7771296..7771297,+;peakCounts:2422.8	0.791	TRUE	rDPI_237	midnightblue	steelblue	89	chr1_7771384_7771385_+_ENST00000054666.11	chr1	7771288	7771308	+	7771296	VAMP3	9341	24.2096056164972	30.1338133510228	27.7401507082759	27.2408327064527	22.6707980137694	20.4950817032249	18.1709204176889	26.6847004413649	17.8833397038637	27.2997048424748	27.6730779931484	20.6813451261369	28.6771556682638	20.0990285561308	16.3868519632968	14.4193300338019	16.0740266669663	23.6971179846657	29.4690136338945	19.3652767886067	22.6490127476851	25.5304969546152	27.6839411190483	26.3863200826126	21.1825219929942	14.2399176932757	17.6554463588833	14.261863271117	14.8447423803912	17.274721988666	16.4611431971308	19.6926108656997	16.743400863346	17.3117532711168	15.5098493341346	15.9029242809477	16.2663797660014	26.4853773672005	24.252214421691	21.3613680284852	17.6247571023365
chr1:7771330..7771337,chr1:7771242..7771390,+;peak:chr1:7771333..7771334,+;peakCounts:1267.8	0.7576	TRUE	rDPI_238	midnightblue	brown	52	chr1_7771384_7771385_+_ENST00000054666.11	chr1	7771330	7771337	+	7771333	VAMP3	9341	4.67778820386556	7.20740410445876	5.94431800891627	7.47314879557551	6.88520532270034	6.27400460302805	3.16016007264155	5.71815009457821	5.50256606272729	7.04003849805941	8.03411941736566	4.43682836616086	6.17355434525125	7.1585581158822	6.26014569384371	6.69750302116483	4.91584310688775	7.19516453659816	11.063452217503	5.40973319195898	9.54888690756062	11.1744424360626	11.5412615564425	8.97759411094807	8.18415622456592	5.3399691349784	4.75338940431475	5.46482611323173	5.17523128857675	7.14816082289627	10.6082922825954	5.00852530688316	5.75154991488984	4.1059927630213	3.04398912165259	5.87020694934311	3.25327595320028	9.1393203591044	6.62176502981326	6.61398005902888	5.28742713070095
chr1:7784289..7784308,chr1:7784238..7784444,+;peak:chr1:7784295..7784296,+;peakCounts:137.4	0.6397	TRUE	rDPI_239	darkred	purple	585	chr1_7784878_7784880_+_ENST00000377541.5	chr1	7784289	7784308	+	7784295	PER3	8863	1.72339565405573	0.549135550815906	1.25143537029816	1.44641589591784	0.335863674278065	1.46393440737321	0.526693345440258	0.667117511034124	0.39304043305195	1.32978504963345	0.5951199568419	1.28811146114347	0.697014200270302	2.5697388108295	3.68243864343747	1.49708891061331	1.40452660196793	4.77070692100531	4.62653456368309	3.05767528241159	2.13074335953832	2.87121090371053	2.94189020066181	2.18584900092649	3.17737829894913	2.37331961554596	2.44460026507616	2.39919195215052	2.04285445601714	2.38272027429876	1.46321272863385	0.682980723665886	0.383436660992656	1.66459166068431	4.05865216220345	3.20193106327805	1.33958421602365	0.839325339101426	2.31761776043464	2.0556965048333	1.4514505848983
chr1:7784311..7784325,chr1:7784238..7784444,+;peak:chr1:7784319..7784320,+;peakCounts:366.4	0.6335	TRUE	rDPI_240	purple	brown	561	chr1_7784878_7784880_+_ENST00000377541.5	chr1	7784311	7784325	+	7784319	PER3	8863	2.21579441235737	0.0686419438519882	1.66858049373088	1.44641589591784	0.587761429986615	2.09133486767601	0.790040018160387	2.09665503467868	0.982601082629873	3.9111324989219	0.89267993526285	2.79090816581086	1.19488148617766	2.3861860386274	4.2348044399531	1.49708891061331	1.71664362462747	6.8823312958765	6.83922500718371	3.9200965159123	4.182570298353	4.34561650291324	4.45055184202683	2.34198107242124	2.88852572631739	1.77998971165947	4.34595602680205	3.73207637001192	0.953332079474666	1.78704020572407	1.64611431971308	0.569150603054905	0.766873321985312	4.77182942729502	4.05865216220345	7.68463455186733	2.00937632403547	1.39887556516904	2.6487060119253	3.84325868294921	0.51837520889225
chr1:7784338..7784369,chr1:7784238..7784444,+;peak:chr1:7784361..7784362,+;peakCounts:401.4	0.6835	TRUE	rDPI_241	floralwhite	brown	519	chr1_7784878_7784880_+_ENST00000377541.5	chr1	7784338	7784369	+	7784361	PER3	8863	2.46199379150819	0.823703326223857	4.48431007690174	1.44641589591784	0.923625104264681	2.92786881474642	3.42350674536168	3.33558755517062	2.3582425983117	5.63203079844752	1.48779989210475	3.14871690501738	1.99146914362943	3.94638460234531	3.77449960952341	1.57588306380349	1.87270213595724	6.3348731246136	5.22999559372871	4.07690037654879	4.26148671907664	11.0968421413677	8.29763902750766	7.02594321726371	6.16218821614376	2.37331961554596	3.93852264928936	2.93234571929508	2.85999623842399	2.6805603085861	3.10932704834693	4.32554458321728	2.68405662694859	6.9912849748741	4.34855588807513	6.29713109111351	6.50655190640056	5.03595203460855	4.96632377235994	5.00517409872455	3.5249514204673
chr1:7961661..7961668,chr1:7961613..7961790,+;peak:chr1:7961663..7961664,+;peakCounts:4000.2	0.7826	TRUE	rDPI_242	purple	grey	NA	NA	chr1	7961661	7961668	+	7961663	PARK7	11315	25.850934810836	32.9481330489543	25.3415662485378	28.5667139443774	30.3956625221649	21.7498826238306	29.4948273446544	26.7800029429412	38.1249220060391	25.9699197928414	34.2193975184092	24.6888030052499	38.5349279292296	31.0204185021561	21.4502050980233	29.390219139935	31.211702265954	31.9871988637897	32.3857419457817	38.1817400649858	35.6702221670859	32.9025249506288	32.6625245355528	32.7096689781499	37.4545502512488	28.6281678625231	35.3108927177667	30.9229184943845	27.6466303047653	31.8688836687459	22.3139941116662	28.6851903939672	33.1033650656993	31.1833504434861	21.5978275774398	23.587558832815	25.9305230387435	36.9303149204627	34.2676340292836	35.5724873445066	28.8216616144091
chr1:7961675..7961686,chr1:7961613..7961790,+;peak:chr1:7961680..7961681,+;peakCounts:4901.2	0.8267	TRUE	rDPI_243	turquoise	paleturquoise	NA	NA	chr1	7961675	7961686	+	7961680	PARK7	11315	44.7262205457321	58.139726442634	25.8629976528287	36.8836053459049	42.2348570404667	34.9252922901895	45.8223210533024	42.1237056967261	55.8117414933768	31.6019505912889	45.9730166660368	46.372012601165	55.7611360216241	52.5878692359038	40.1385812134685	49.246345743859	54.3083619427599	51.3046514783522	56.4236063092656	68.3664832375105	64.2379664690442	39.4209497049986	44.8826838306095	48.7132063063617	50.452916019677	35.8964591851326	42.5088823871575	41.5859938372755	48.3475554590723	45.7184452631075	37.6777277623216	57.9395313909893	46.5236482004423	40.3940909659392	31.5995061200126	43.2260693542538	46.9811321476865	46.6291855056348	47.0973037745467	57.5595021353324	35.8715644553437
chr1:7961700..7961704,chr1:7961613..7961790,+;peak:chr1:7961701..7961702,+;peakCounts:2557.2	0.8195	TRUE	rDPI_244	turquoise	grey	NA	NA	chr1	7961700	7961704	+	7961701	PARK7	11315	27.4922640051748	17.709621513813	7.30003966007261	13.2588123792469	12.0910922740103	7.94707249716885	7.63705350888373	15.8202152616663	14.9355364559741	10.1689444971969	10.8609392123647	31.5587307980151	28.0797149251751	21.9345562781518	21.0819612336795	20.328891523065	24.6572447901037	26.1215756002586	27.6586305437577	27.6758814023409	31.1719861858384	22.1160839880405	22.1018930459977	21.1558956875385	22.5305006652756	16.6132373088217	17.3838241072082	16.7943436650536	17.159977430544	17.721482040097	14.9979304684969	22.1968735191412	20.1943308122799	18.0885627127695	20.2932608110173	18.0375449897997	23.7297775409903	23.4078511238287	21.520736346893	26.9921888895503	18.3504823947857
chr1:7961707..7961724,chr1:7961613..7961790,+;peak:chr1:7961712..7961713,+;peakCounts:10870.2	0.7929	TRUE	rDPI_245	brown	turquoise	NA	NA	chr1	7961707	7961724	+	7961712	PARK7	11315	139.841247357665	106.463654914434	136.510741643358	175.257392722045	181.618281865864	147.648241657927	168.805217213603	137.044997266724	171.169108594124	139.470984911555	186.272546491515	142.908810439084	134.424167194987	109.672781390759	78.1597602069605	108.42075478968	120.555200002247	149.221455824232	163.135631789	179.462018498465	178.193277993982	134.403710411531	163.614355006037	139.347873809064	159.254051710965	107.392712603455	112.587423319341	120.359462932884	123.1160285493	98.5850513491112	100.412973502498	124.643982069024	134.969704669415	97.5450713161005	81.7528506958124	93.3896560122767	107.358106455609	144.830250180502	137.401624368625	184.74455110828	148.151634701405
chr1:8026308..8026311,chr1:8026283..8026345,-;peak:chr1:8026309..8026310,-;peakCounts:2416.5	0.6167	TRUE	rDPI_246	black	darkgrey	NA	NA	chr1	8026308	8026311	-	8026309	ERRFI1	54206	7.71424721339232	17.9155473453689	17.6243814650324	14.2230896431921	3.6105344984892	21.3316156502954	4.21354676352206	14.771887744327	7.27124801146106	4.92802694864159	3.12437977341998	6.15431031435216	7.56758274579186	15.9690911815834	43.0845321282184	8.74615100410936	7.88095482215338	10.0888720132735	21.2217128899377	6.11535056482319	10.1013018526261	14.5112551079424	13.2762224440123	6.16721682404259	12.2280922414103	16.3165723568785	29.4710143067514	7.59744118180997	12.6656976273063	20.6998823829705	28.53264820836	8.3095988046016	7.28529655886046	8.10101274866364	16.2346086488138	11.1000276860306	8.89866657787137	16.5067316689947	18.1270817691138	8.2227860193332	8.19032830049755
chr1:8318113..8318117,chr1:8318085..8318164,+;peak:chr1:8318114..8318115,+;peakCounts:616.5	0.6137	TRUE	rDPI_247	skyblue	grey	NA	NA	chr1	8318113	8318117	+	8318114	SLC45A1	50651	4.92398758301638	2.3338260909676	3.54573354917812	3.97764371377406	5.70968246272712	3.13700230151403	1.8434267090409	3.62149505989953	3.34084368094157	3.75468719896503	3.5707197410514	3.29184040069999	3.28592408698856	2.56973881082951	2.11740221997655	1.41829475742314	2.41890692561143	1.40774958324747	1.9109599284778	1.64644053668317	1.8939940973674	2.32800884084637	2.56472479032055	1.17099053621062	1.63683124491319	1.3349922837446	2.44460026507616	1.86603818500596	2.31523505015276	4.3186804971665	2.01191750187154	2.73192289466354	1.40593442363974	0.665836664273724	1.30456676642254	1.81442760252423	1.05253045544715	1.67865067820285	2.40038982330731	1.16191541577534	1.8661507520121
chr1:8358915..8358916,-	0.4613	NOT	rDPI_248	darkgreen	darkgreen	NA	NA	chr1	8358915	8358916	-	8358915		NA	0.0820664597169397	0	0.10428628085818	0.120534657993153	0	0	0	0	0	0	0.29755997842095	0	0	0.367105544404215	0	0	0	0.15641662036083	0.100576838340937	0.156803860636492	0.473498524341849	0.465601768169275	0.150866164136503	0.234198107242124	0.288852572631739	1.03832733180136	0.135811125837564	0.666442208930699	0.136190297067809	0.446760051431017	0	0	0.255624440661771	0.221945554757908	0.289903725871675	0.213462070885204	0	0	0.331088251490663	1.16191541577534	0.31102512533535
chr1:8359766..8359771,chr1:8359766..8359914,-;peak:chr1:8359766..8359767,-;peakCounts:52.2	0.449	NOT	rDPI_249	cyan	turquoise	NA	NA	chr1	8359766	8359771	-	8359766		NA	0	0	0	0	0.0839659185695163	0.209133486767601	0	0.0953025015763034	0	0	0	0	0	0	0.368243864343748	0.472764919141046	0.234087766994655	0	0.502884191704684	0.313607721272984	0	0	0	1.32712260770537	0.577705145263477	0	0.135811125837564	0	0	0	0.365803182158462	0.455320482443924	0	0	0	0.213462070885204	0.0956845868588319	0.186516742022539	0	0.268134326717387	0.51837520889225
chr1:8361447..8361458,chr1:8361416..8361491,-;peak:chr1:8361452..8361453,-;peakCounts:105.3	0.4114	NOT	rDPI_250	turquoise	cyan	NA	NA	chr1	8361447	8361458	-	8361452		NA	0.328265838867758	0.0686419438519882	0.10428628085818	0	0.419829592847581	0.836533947070405	0.263346672720129	0.190605003152607	0.196520216525975	0.234667949935314	0.595119956841901	0.572493982730432	0.298720371544415	0.275329158303161	0.460304830429685	0.472764919141046	0.46817553398931	0.469249861082489	0.905191545068431	0.548813512227722	0.394582103618207	0.620802357559033	0.377165410341257	1.09292450046324	0.577705145263477	0.148332475971622	0.407433377512692	0.13328844178614	0	0	1.82901591079231	0.341490361832943	0.127812220330885	0.443891109515816	0.144951862935838	0.320193106327806	0.382738347435328	0.373033484045078	0.496632377235994	1.51942785139853	1.34777554311985
chr1:8364774..8364775,chr1:8364769..8364832,-;peak:chr1:8364774..8364775,-;peakCounts:208.8	0.4645	NOT	rDPI_251	black	grey	643	chr1_8364131_8364133_-_ENST00000476556.5	chr1	8364774	8364775	-	8364774	RERE	473	0.656531677735517	1.37283887703976	1.25143537029816	0.964277263945227	1.17552285997323	1.25480092060561	1.31673336360064	0.85772251418673	0.982601082629873	0.312890599913752	0.892679935262851	1.7174819481913	1.19488148617766	0.275329158303161	0.276182898257811	1.02432399147227	0.62423404531908	0.547458171262904	0	0.235205790954738	0.473498524341849	0.465601768169275	0.603464656546011	1.17099053621062	0.577705145263477	0.148332475971622	0.679055629187821	0.13328844178614	0.136190297067809	0	0.182901591079231	0.341490361832943	0.383436660992656	0	0.144951862935838	0	0.191369173717664	0.652808597078887	0.910492691599323	0.893781089057957	1.0367504177845
chr1:8422972..8422978,chr1:8422945..8423063,-;peak:chr1:8422972..8422973,-;peakCounts:374.4	0.4952	NOT	rDPI_252	turquoise	grey	NA	NA	chr1	8422972	8422978	-	8422972	RERE	473	1.55926273462186	5.2854296766031	0.730003966007261	0.964277263945226	3.1067389870721	1.67306789414081	2.89681339992142	1.52484002522085	2.55476281483767	1.48623034959032	0.743899946052376	2.50466117444565	2.68848334389973	1.3766457915158	2.94595091474998	1.26070645104279	0.78029255664885	0.625666481443319	1.60922941345499	0.627215442545968	0.473498524341849	0.388001473474396	0.226299246204754	0.390330178736873	0.770273527017969	0.889994855829733	1.08648900670051	0.399865325358419	0.953332079474665	1.04244012000571	0.548704773237693	1.25213132672079	0.639061101654427	0.665836664273724	1.44951862935838	0.533655177213009	0.191369173717664	2.05168416224793	2.31761776043464	2.14507461373909	1.76247571023365
chr1:8422997..8423006,chr1:8422945..8423063,-;peak:chr1:8423001..8423002,-;peakCounts:56.4	0.5014	NOT	rDPI_253	lightpink2	grey	NA	NA	chr1	8422997	8423006	-	8423001	RERE	473	0.574465218018578	1.51012276474374	0.20857256171636	0.36160397397946	0.839659185695164	1.46393440737321	0.790040018160387	1.04832751733934	0.39304043305195	0.312890599913752	0.29755997842095	0.644055730571737	0.597440743088829	0.550658316606322	1.28885352520312	0.0787941531901743	0.390146278324425	0.312833240721659	0.201153676681874	0.156803860636492	0.0789164207236415	0.310401178779516	0.377165410341257	0.0780660357473746	0.577705145263477	0.593329903886489	1.08648900670051	0.533153767144559	0.136190297067809	0.595680068574689	0.548704773237693	0.341490361832943	0.255624440661771	0.332918332136862	0	0.426924141770408	0.287053760576496	1.11910045213523	0.662176502981326	0.893781089057957	0.31102512533535
chr1:8423669..8423682,chr1:8423573..8423924,-;peak:chr1:8423669..8423670,-;peakCounts:518.3	0.7137	TRUE	rDPI_254	turquoise	grey	NA	NA	chr1	8423669	8423682	-	8423669	RERE	473	6.48325031763823	3.63802302415537	11.3672046135416	10.0043766134317	11.9231604368713	15.6850115075701	18.434267090409	11.3409976875801	15.1320566725	9.77783124730474	9.67069929868088	11.4498796546086	8.86203768915098	8.16809836299378	4.60304830429684	5.67317902969256	6.63248673151522	7.97724763840232	7.24153236054744	5.95854670418671	4.89281808486577	12.8816489193499	16.9724434653566	10.6169808616429	6.06590402526651	7.11995884663787	4.07433377512693	6.93099897287928	5.58380217978018	5.51004063431588	4.38963818590155	7.1712975984918	4.3456154912501	7.76809441652677	5.07331520275432	6.51059316199872	5.93244438524758	10.2584208112396	9.4360151674839	15.2836566228911	9.64177888539585
chr1:8423698..8423715,chr1:8423573..8423924,-;peak:chr1:8423709..8423710,-;peakCounts:1000.3	0.7178	TRUE	rDPI_255	coral2	cyan	NA	NA	chr1	8423698	8423715	-	8423709	RERE	473	7.55011429395845	6.04049105897496	11.1586320518253	8.67849537550704	16.0374904467776	11.7114752589857	14.220720326887	14.3906777380218	13.1668545072403	7.66581969788692	10.2658192555228	13.0957998549587	10.9530802899619	4.22171376064847	3.13007284692185	4.33367842545959	4.60372608422821	4.53608199046406	5.02884191704684	5.09612547068599	4.26148671907665	5.5872212180313	9.05196984819016	7.3382073602532	4.14022020772158	2.6699845674892	3.53108927177667	4.79838390430103	3.26856712962742	2.82948032572978	1.46321272863385	4.32554458321728	3.19530550827213	4.3279383177792	3.91370029926761	3.52212416960586	3.25327595320029	6.7146027128114	6.37344884119525	9.11656710839116	7.56827804982685
chr1:8423723..8423734,chr1:8423573..8423924,-;peak:chr1:8423728..8423729,-;peakCounts:719.3	0.6817	TRUE	rDPI_256	turquoise	cyan	NA	NA	chr1	8423723	8423734	-	8423728	RERE	473	2.708193170659	4.80493606963917	5.63145916634172	6.14726755765083	9.06831920550777	7.31967203686605	7.11036016344348	5.6228475930019	8.84340974366886	5.39736284851221	4.76095965473521	3.79277263558911	7.56758274579185	3.7628318301432	3.59037767735154	4.72764919141046	4.52569682856333	3.6757905784795	4.22422721031935	3.60648879463932	2.52532546315653	4.57841738699787	7.46787512475689	4.99622628783197	4.71792535298507	4.74663923109191	2.30878913923859	3.9986532535842	3.54094772376304	2.97840034287345	4.93834295913924	3.98405422138433	2.5562444066177	3.44015609874757	2.17427794403756	5.22982073668749	4.30580640864743	4.75617692157474	4.96632377235994	7.32900493027524	8.0866532587191
chr1:8423735..8423759,chr1:8423573..8423924,-;peak:chr1:8423740..8423741,-;peakCounts:216.3	0.6572	TRUE	rDPI_257	white	grey	NA	NA	chr1	8423735	8423759	-	8423740	RERE	473	5.25225342188414	6.9328363290508	5.214314042909	6.14726755765082	8.73245553122968	6.69227157656324	4.47689343624219	7.91010763083317	5.89560649577924	5.78847609840439	5.05851963315616	7.87179226254345	8.16502348888068	7.7092164324885	11.8758646250859	10.2432399147227	8.11504258914803	6.96053960605693	6.73864816884276	6.19375249514144	6.23439723716767	10.5536400785036	13.502521690217	10.0705186114113	7.12503012491623	7.86162122649599	8.42028980192898	6.13126832216244	5.44761188271237	6.99924080575261	4.93834295913924	6.26065663360395	3.06749328794125	4.88280220467398	3.47884471046011	7.04424833921172	4.40149099550627	7.92696153595791	10.7603681734466	8.93781089057957	6.8425527573777
chr1:8423768..8423773,chr1:8423573..8423924,-;peak:chr1:8423770..8423771,-;peakCounts:20.3	0.7007	TRUE	rDPI_258	thistle4	grey	NA	NA	chr1	8423768	8423773	-	8423770	RERE	473	1.06686397632022	1.78469054015169	1.35572165115634	0.482138631972614	2.0151820456684	0.836533947070405	1.05338669088052	1.52484002522085	1.17912129915585	1.72089829952563	1.63657988131523	1.28811146114347	1.59317531490354	1.92730410812213	1.56503642346092	0.945529838282092	1.32649734630304	1.25133296288663	1.60922941345499	1.0192250941372	1.3415791523019	1.16400442042319	1.58409472343328	1.79551882218961	1.2516944814042	1.18665980777298	0.814866755025385	0.933019092502978	0.680951485339046	1.34028015429306	1.64611431971308	0.227660241221962	0.383436660992656	0.332918332136862	0.724759314679188	1.28077242531122	0.669792108011824	0.466291855056348	0.744948565853992	1.34067163358694	0.93307537600605
chr1:8423821..8423833,chr1:8423573..8423924,-;peak:chr1:8423832..8423833,-;peakCounts:2985.3	0.6081	TRUE	rDPI_259	saddlebrown	grey	NA	NA	chr1	8423821	8423833	-	8423832	RERE	473	11.9817031186732	40.4987468726731	10.7414869283925	13.9820203272058	33.4184355906675	13.3845431531265	16.0641470359279	13.0564427159536	19.2589812195455	6.80537054812409	9.52191930947041	11.6645648981326	21.6074402083794	25.7891644943961	38.8497276882654	20.328891523065	21.3019867965136	10.7927468048972	18.9084456080961	13.5635339450565	10.1013018526261	11.1744424360626	18.7074043529263	12.9589619340642	9.43585070597013	13.9432527413325	18.6061242397463	14.6617285964754	11.0314140624926	20.1042023143958	11.88860342015	18.326649418368	13.2924709144121	9.98754996410586	9.56682295376528	13.9817656429808	9.37708951216554	16.5067316689947	20.1136112780578	17.7862436722533	13.37408038942
chr1:8424240..8424246,chr1:8424048..8424275,-;peak:chr1:8424240..8424241,-;peakCounts:118	0.4622	NOT	rDPI_260	blue	pink	NA	NA	chr1	8424240	8424246	-	8424240	RERE	473	2.87232609009289	4.25580051882327	2.29429817887996	2.65176247584937	2.85484123136355	2.92786881474642	3.16016007264155	1.62014252679716	4.12692454704546	1.48623034959032	2.3804798273676	2.50466117444564	2.48933642953679	4.49704291895163	3.40625574517967	5.35800241693186	4.68175533989309	2.18983268505161	2.81615147354623	3.13607721272984	1.97291051809104	1.31920500981294	0.980630066887268	1.63938675069487	1.82939962666768	0.741662379858111	2.03716688756346	2.53248039393666	2.72380594135618	2.53164029144243	2.37772068403	1.25213132672079	1.02249776264708	1.33167332854745	2.02932608110173	1.60096553163903	0.861161281729488	1.2123588231465	2.56593394905264	3.75388057404342	1.0367504177845
chr1:8424263..8424274,chr1:8424048..8424275,-;peak:chr1:8424268..8424269,-;peakCounts:3078	0.4794	NOT	rDPI_261	mediumpurple2	turquoise	NA	NA	chr1	8424263	8424274	-	8424268	RERE	473	13.2947664741442	20.1807314924845	9.90719668152711	13.8614856692127	15.7016267724995	8.99273993100686	31.6016007264155	12.6752327096483	35.1771187581495	10.1689444971969	11.3072791799961	12.0939353851804	13.7411370910431	22.4852145947581	31.1166065370467	31.5176612760697	33.3184921689059	11.7312465270622	9.65537648072993	16.8564150184229	13.4947079437427	8.14803094296231	11.390395392306	11.4757072548641	10.2061242329881	9.78994341412707	13.5811125837564	16.6610552232675	11.9847461419672	11.6157613372064	12.9860129666254	18.098989177146	8.17998210117666	5.88155720108456	4.78341147688264	11.8471449341288	5.54970603781225	10.724712666296	12.0019491165365	23.5958207511301	14.5145058489829
chr1:8424871..8424876,chr1:8424813..8424956,-;peak:chr1:8424871..8424872,-;peakCounts:158.2	0.3331	NOT	rDPI_262	orange	magenta	NA	NA	chr1	8424871	8424876	-	8424871	RERE	473	0.820664597169396	0.823703326223858	0.625717685149081	1.08481192193838	0.923625104264679	0.418266973535203	0.526693345440258	0.85772251418673	0.786080866103899	0.312890599913752	0.148779989210475	1.00186446977826	1.09530802899619	0.825987474909484	0.736487728687495	2.52141290208558	2.10678990295189	0.469249861082489	0.603461030045621	0.940823163818952	1.10482989013098	0.698402652253912	0.603464656546011	0.624528285978997	0.673989336140723	0.741662379858111	0	0.533153767144559	0.136190297067809	0.446760051431017	0	0.227660241221962	0.383436660992656	0.332918332136862	0.144951862935838	0.426924141770407	0	0.559550226067617	0.413860314363329	0.446890544528979	0.51837520889225
chr1:8424880..8424891,chr1:8424813..8424956,-;peak:chr1:8424885..8424886,-;peakCounts:214.2	0.2887	NOT	rDPI_263	blue	grey	NA	NA	chr1	8424880	8424891	-	8424885	RERE	473	1.14893043603716	0.960987213927836	1.35572165115634	2.41069315986307	3.94639817276727	1.67306789414081	0.790040018160387	2.47786504098389	5.10952562967534	1.87734359948251	2.82681979499903	2.28997593092173	1.69274877208502	1.74375133592002	1.10473159303124	4.01850181269889	2.49693618127631	1.25133296288664	1.70980625179593	3.84169458559405	1.73616125592011	1.31920500981295	2.56472479032055	2.10778296517911	1.92568381754492	0.593329903886488	0.407433377512693	0.933019092502978	0.544761188271237	0.148920017143672	0.731606364316924	1.25213132672079	0.894685542316198	0.55486388689477	0.724759314679189	0.747117248098213	0.95684586858832	1.30561719415777	1.15880888021732	2.68134326717387	1.76247571023365
chr1:8424894..8424911,chr1:8424813..8424956,-;peak:chr1:8424899..8424900,-;peakCounts:403.2	0.3207	NOT	rDPI_264	blue	midnightblue	NA	NA	chr1	8424894	8424911	-	8424899	RERE	473	3.36472484839452	1.44148082089175	2.0857256171636	2.77229713384252	4.87002327703194	0.627400460302803	1.84342670904091	3.04968005044171	7.46776822798703	3.9111324989219	3.71949973026188	2.71934641796955	2.88763025826268	1.46842217761686	1.10473159303124	5.12161995736133	3.35525799359006	3.05012409703618	2.31326728184155	4.78251774941301	2.20965978026196	2.09520795676174	3.31905561100306	2.34198107242124	1.73311543579043	1.03832733180136	0.543244503350256	1.06630753428912	1.08952237654247	0.744600085718361	1.09740954647539	1.59362168855373	1.53374664397062	0.998754996410586	0.579807451743351	1.17404138986862	0.861161281729488	1.49213393618031	1.73821332032598	3.48574624732603	3.42127637868885
chr1:8525900..8525921,chr1:8525865..8526116,-;peak:chr1:8525913..8525914,-;peakCounts:103.3	0.2205	NOT	rDPI_265	pink4	red	131	chr1_8525782_8525784_-_ENST00000377464.5	chr1	8525900	8525921	-	8525913	RERE	473	1.88752857348961	0.480493606963917	1.25143537029816	1.32588123792469	0.755693267125648	1.045667433838	1.58008003632077	1.81074752994976	0.196520216525975	0.625781199827504	1.04145992447333	1.43123495682608	0.896161114633245	1.46842217761686	1.28885352520312	1.73347137018384	1.63861436896258	1.72058282396913	2.01153676681874	2.35205790954738	1.73616125592011	1.31920500981294	2.03669321584279	1.32712260770537	1.73311543579043	1.3349922837446	1.9013557617259	0.53315376714456	1.36190297067809	0.744600085718361	0.914507955396155	1.25213132672079	0.766873321985311	1.77556443806326	2.17427794403756	2.45481381517985	1.72232256345898	4.10336832449586	2.31761776043464	3.12823381170285	1.2441005013414
chr1:8525964..8525986,chr1:8525865..8526116,-;peak:chr1:8525981..8525982,-;peakCounts:63.3	0.2098	NOT	rDPI_266	green	red	199	chr1_8525782_8525784_-_ENST00000377464.5	chr1	8525964	8525986	-	8525981	RERE	473	0.410332298584698	0.480493606963917	0.62571768514908	0.843742605952074	0.587761429986615	0.836533947070404	0.263346672720129	0.667117511034124	0.589560649577924	0.860449149762818	1.04145992447333	0.644055730571736	0.298720371544415	1.1930930193137	0.368243864343748	0.70914737871157	1.09240957930839	0.860291411984563	0.603461030045622	0.39200965159123	0.631331365789132	0.85360324164367	0.52803157447776	0.780660357473746	0.577705145263477	1.03832733180136	1.08648900670051	0.53315376714456	1.08952237654247	0.446760051431017	0.365803182158462	0.682980723665886	0.639061101654426	0.665836664273724	0.579807451743351	0.960579318983417	1.14821504230598	0.652808597078887	0.165544125745331	0.893781089057956	0.51837520889225
chr1:8703241..8703280,chr1:8703217..8703436,-;peak:chr1:8703265..8703266,-;peakCounts:100.5	0.4323	NOT	rDPI_267	turquoise	grey	NA	NA	chr1	8703241	8703280	-	8703265	RERE	473	3.20059192896065	1.92197442785567	3.75430611089448	3.13390110782199	1.34345469711226	1.67306789414081	0.790040018160387	3.43089005674692	2.55476281483767	5.1626948985769	1.33901990289428	4.65151360968477	3.08677717262562	1.83552772202107	2.20946318606249	0.945529838282092	1.09240957930839	5.31816509226821	6.63807133050183	3.05767528241159	1.18374631085462	5.04401915516715	5.95921348339186	2.34198107242124	1.63683124491319	3.70831189929056	2.85203364258884	1.19959597607526	1.63428356481371	3.27624037716079	0.731606364316924	0.796810844276867	0.766873321985311	2.33042832495803	0.724759314679188	2.13462070885204	1.62663797660014	3.73033484045078	2.73147807479797	1.60880596030432	0.6220502506707
chr1:8703326..8703345,chr1:8703217..8703436,-;peak:chr1:8703338..8703339,-;peakCounts:80.5	0.303	NOT	rDPI_268	brown	brown	NA	NA	chr1	8703326	8703345	-	8703338	RERE	473	0.984797516603276	0.686419438519882	0.834290246865441	1.20534657993153	0.671727348556131	0	0.263346672720129	1.04832751733934	1.17912129915585	1.40800769961188	0.743899946052375	0.858740974095649	1.09530802899619	0.825987474909482	1.19679255911718	1.10311814466244	0.702263300983965	3.83220719884032	3.11788198856904	1.48963667604667	1.73616125592011	2.09520795676174	2.71559095445706	1.17099053621062	1.15541029052696	0.889994855829733	0.407433377512693	0.933019092502979	0.680951485339046	0.744600085718362	0.731606364316924	0.455320482443924	0.383436660992656	0.776809441652678	0.144951862935838	0.640386212655612	0.287053760576496	0.373033484045078	0.910492691599322	0.983159197963752	0.51837520889225
chr1:8703359..8703369,chr1:8703217..8703436,-;peak:chr1:8703364..8703365,-;peakCounts:31.5	0.2577	NOT	rDPI_269	turquoise	grey	NA	NA	chr1	8703359	8703369	-	8703364	RERE	473	0.820664597169396	1.09827110163181	0.41714512343272	0.482138631972613	1.0075910228342	0.836533947070406	0.790040018160387	0.57181500945782	2.16172238178572	1.17333974967657	1.04145992447333	0.572493982730432	0.796587657451773	0.825987474909483	0.644426762601559	0.866735685091918	0.546204789654195	1.79879113414954	1.70980625179592	1.41123474572843	1.49941199374919	0.543202062864153	1.35779547722853	0.546462250231623	0.577705145263477	0.741662379858111	1.08648900670051	1.19959597607526	0.272380594135618	0.446760051431017	0.548704773237693	0.455320482443924	0	0.665836664273724	0.144951862935838	0.320193106327806	0.47842293429416	0.839325339101426	0.662176502981325	0.357512435623183	0.8294003342276
chr1:8703385..8703394,chr1:8703217..8703436,-;peak:chr1:8703390..8703391,-;peakCounts:409.5	0.2906	NOT	rDPI_270	turquoise	grey	NA	NA	chr1	8703385	8703394	-	8703390	RERE	473	3.03645900952676	3.36345524874742	2.92001586402904	3.01336644982883	2.60294347565501	1.46393440737321	1.8434267090409	3.71679756147583	3.34084368094157	4.06757779887877	1.63657988131523	2.64778467012825	2.7880568010812	3.39572628573899	3.2221338130078	2.52141290208558	1.87270213595724	2.97191578685577	4.12365037197841	4.31210616750353	3.63015535328751	4.57841738699786	3.77165410341257	3.51297160863186	1.73311543579043	1.77998971165947	0.679055629187821	3.46549948643964	2.17904475308495	1.6381201885804	1.09740954647539	1.47979156794275	1.40593442363974	1.99750999282117	2.17427794403757	2.56154485062244	1.53095338974131	1.77190904921412	2.1520736346893	3.84325868294921	1.6588006684552
chr1:8750407..8750411,+	0.1894	NOT	rDPI_271	black	grey	NA	NA	chr1	8750407	8750411	+	8750407		NA	0.492398758301638	1.23555498933579	0	0.482138631972614	0.251897755708549	0.627400460302804	0	0.57181500945782	0.786080866103898	0.312890599913752	0.29755997842095	0.143123495682608	0.199146914362943	0.0917763861010537	0	0	0.234087766994655	0.0782083101804148	0.100576838340937	0.078401930318246	0.0789164207236415	0	0.0754330820682514	0.156132071494749	0	0	0	0	0	0	0	0	0	0	0.289903725871675	0	0.0956845868588319	0	0	0.0893781089057957	0
chr1:8817640..8817646,chr1:8817610..8817741,-;peak:chr1:8817640..8817641,-;peakCounts:401.4	0.6279	TRUE	rDPI_272	black	blue	NA	NA	chr1	8817640	8817646	-	8817640	RERE	473	4.43158882471474	1.99061637170765	2.71144330231268	2.89283179183568	1.76328428995984	2.92786881474642	2.63346672720129	4.19331006935735	1.96520216525974	2.03378889943939	2.82681979499903	5.72493982730433	2.98720371544415	0.73421108880843	0.920609660859369	0.866735685091917	0.62423404531908	0.625666481443319	0.30173051502281	1.25443088509194	0.55241494506549	0.698402652253912	1.20692931309202	0.624528285978996	0.577705145263477	0.296664951943244	0.407433377512693	0.799730650716839	0.408570891203428	0.297840034287345	0	1.13830120610981	0.255624440661771	0.443891109515816	0.289903725871675	0.533655177213009	0.47842293429416	0.373033484045078	0.910492691599323	0.893781089057957	0.93307537600605
chr1:8867180..8867181,-	0.3462	NOT	rDPI_273	black	grey	NA	NA	chr1	8867180	8867181	-	8867180	MIR6728	102465436	0.738598137452457	3.15752941719146	0.730003966007261	0.482138631972614	0.503795511417098	0.209133486767601	0	0.762420012610427	0.786080866103898	0.312890599913752	0.148779989210475	0.500932234889129	1.49360185772208	0.275329158303161	0.552365796515621	0.315176612760697	0.234087766994655	0.234624930541245	0.502884191704684	0.078401930318246	0.0789164207236415	0.310401178779517	0.377165410341257	0.156132071494749	0.577705145263477	0.444997427914867	0.271622251675128	0.13328844178614	0.272380594135619	0	1.46321272863385	0.341490361832943	0.511248881323542	0.332918332136862	0.434855588807513	0.106731035442602	0.47842293429416	1.49213393618031	1.07603681734465	0.357512435623183	0.4147001671138
chr1:8874878..8874882,-	0.2929	NOT	rDPI_274	red	blue	NA	NA	chr1	8874878	8874882	-	8874880		NA	0.738598137452457	1.44148082089175	0.521431404290901	0.241069315986307	0.335863674278065	0.209133486767601	0.790040018160387	0.57181500945782	0.589560649577924	0.39111324989219	0.148779989210475	0.143123495682608	0.896161114633245	0.0917763861010537	0	0	0	0	0	0	0.0789164207236415	0	0	0.0780660357473746	0	0.148332475971622	0	0.13328844178614	0	0.59568006857469	0	0	0.255624440661771	0	0.144951862935838	0	0	0	0	0.0893781089057957	0
chr1:8878686..8878695,chr1:8878599..8878755,-;peak:chr1:8878686..8878687,-;peakCounts:26678.7	0.7042	TRUE	rDPI_275	royalblue	turquoise	NA	NA	chr1	8878686	8878695	-	8878686	ENO1	2023	240.865059269218	441.779550631396	116.800634561162	141.989827115935	108.232069036106	145.138639816715	94.8048021792464	149.243717468491	114.767806451169	99.65565607253	74.6875545836586	170.245398114463	220.455634199778	165.931706070705	136.894656569788	98.3351031813376	129.138418125385	110.273717354385	142.617956767448	82.7140364857495	125.792774633485	200.131160018093	185.94254729824	85.0919789646382	100.328126894091	75.797895221499	80.400186495838	59.1800681530461	68.6399097221759	140.72941620077	233.01662703494	76.1523506887463	116.820369382429	91.2196230055002	104.800196902611	52.2982073668749	72.0504939047005	178.030230260514	118.032961656421	91.9700740640638	92.8928374334912
chr1:8878709..8878713,chr1:8878599..8878755,-;peak:chr1:8878712..8878713,-;peakCounts:2796.7	0.716	TRUE	rDPI_276	ivory	turquoise	NA	NA	chr1	8878709	8878713	-	8878712	ENO1	2023	32.6624509673419	45.9214604369801	17.3115226224579	20.0087532268635	13.5185128896921	23.8412174915065	20.0143471267297	18.9651978136843	23.582425983117	13.1414051963776	9.81947928789137	26.5494084491238	32.2618001267969	26.0644936526992	19.6089857763046	16.9407429358875	20.0535187058754	20.4905772672687	28.563822088826	15.7587879939675	20.7550186503177	32.5145234771543	33.4922884383036	16.0816033639592	15.9831756856229	15.7232424529919	14.939223842132	15.0615939218338	14.1637908950522	23.6782827258439	26.7036322975677	17.1883482122581	17.1268375243387	18.7543993770432	17.6841272781722	9.39233111894897	11.5778350099187	27.9775113033809	21.3551922211477	18.3225123256882	18.5578324783425
chr1:8907799..8907809,-	0.4715	NOT	rDPI_277	royalblue	grey	NA	NA	chr1	8907799	8907809	-	8907808		NA	0.164132919433879	0.137283887703976	0.20857256171636	0	0.0839659185695163	0	0	0.190605003152607	0	0.234667949935314	0	0.0715617478413041	0	20.0990285561308	14.3615107094062	15.9952130976054	10.9240957930839	15.1724121750005	11.4657595708668	7.68338917118811	7.18139428585137	33.4457270134929	35.8307139824194	18.970046686612	22.0490797108893	17.0582347367365	16.7047684780204	11.0629406682496	10.8952237654247	12.2114414057811	11.5228002379916	9.44790001071142	8.94685542316198	19.9750999282117	16.959367963493	15.2625380682921	14.5440572025425	14.548305877758	16.0577801972971	14.5686317516447	12.3373299716355
chr1:9069856..9069869,chr1:9069805..9069888,-;peak:chr1:9069864..9069865,-;peakCounts:54	0.3828	NOT	rDPI_278	palevioletred1	black	330	chr1_9069534_9069536_-_ENST00000377424.9	chr1	9069856	9069869	-	9069864	SLC2A5	6518	0.0820664597169397	0	0.10428628085818	0.120534657993153	0.419829592847582	0	1.58008003632077	0.0953025015763034	0.786080866103898	0	2.08291984894666	0	0.298720371544415	0	0	0.472764919141046	0.234087766994655	0	0	0.235205790954738	0.946997048683697	0	0	0.390330178736873	0.192568381754492	0.148332475971622	0	1.3328844178614	3.13237683255961	0	0	1.02447108549883	0	0	0	0.853848283540815	0.287053760576496	0.0932583710112695	0.0827720628726657	1.51942785139853	1.34777554311985
chr1:9129084..9129095,chr1:9129063..9129196,-;peak:chr1:9129089..9129090,-;peakCounts:79	0.7043	TRUE	rDPI_279	steelblue	grey60	64	chr1_9129025_9129027_-_ENST00000377411.5	chr1	9129084	9129095	-	9129089	GPR157	80045	0.164132919433879	0.0686419438519882	0	0.482138631972614	0.167931837139033	0.836533947070405	0	0.0953025015763034	0	0.547558549849066	1.04145992447333	0.214685243523912	0.298720371544415	0.275329158303161	0	0.787941531901743	0.31211702265954	0.234624930541245	0.201153676681874	0.548813512227722	0.236749262170924	0.620802357559033	0.226299246204754	0.780660357473746	1.05912609964971	0.296664951943244	0.271622251675128	0.933019092502979	1.08952237654247	0.297840034287344	0.365803182158462	0.682980723665886	0.766873321985312	0.55486388689477	0.434855588807513	1.17404138986862	0.861161281729488	0.466291855056348	0.496632377235994	1.25129352468114	0.4147001671138
chr1:9129097..9129129,chr1:9129063..9129196,-;peak:chr1:9129119..9129120,-;peakCounts:216	0.7013	TRUE	rDPI_280	skyblue4	grey60	94	chr1_9129025_9129027_-_ENST00000377411.5	chr1	9129097	9129129	-	9129119	GPR157	80045	2.54406025122512	3.5007391364514	4.27573751518538	2.29015850186991	5.79364838129663	1.46393440737321	4.74024010896233	4.09800756778105	3.34084368094157	4.69335899870628	7.43899946052376	4.22214312263694	3.68421791571445	0.550658316606322	0.736487728687495	1.65467721699366	2.18481915861678	1.01670803234539	0.704037868386558	1.17602895477369	0.946997048683697	1.16400442042319	1.28236239516027	2.34198107242123	2.11825219929942	1.63165723568784	2.17297801340103	1.59946130143368	3.26856712962742	1.6381201885804	0.548704773237693	2.27660241221962	2.30061996595593	0.998754996410586	0.434855588807513	0.747117248098214	1.8180071503178	1.30561719415777	1.65544125745331	1.43004974249273	1.76247571023365
chr1:9234774..9234777,chr1:9234683..9235066,+;peak:chr1:9234774..9234775,+;peakCounts:5433.3	0.6168	TRUE	rDPI_281	greenyellow	blue	NA	NA	chr1	9234774	9234777	+	9234774	H6PD	9563	10.0941745451836	3.08888747333947	25.8629976528287	7.83475276955497	4.36622776561485	6.06487111626044	6.05697347256296	17.916870296345	12.9703342907143	6.96181584808097	5.20729962236663	14.9564052988325	12.6458290620469	25.5138353360929	34.0625574517966	18.9105967656419	28.1685612950234	24.9484509475523	23.6355570101201	15.5235822030127	19.3345230772921	35.5409349702546	27.910240365253	18.1113202933909	19.7382591298354	19.7282193042257	23.359513644061	11.9959597607526	15.5256938657302	8.78628101147667	11.7057018290708	7.51278796032474	5.49592547422807	12.9838149533376	10.4365341313803	15.9029242809477	12.2476271179305	11.5640380053974	11.0086843620645	11.797910375565	8.0866532587191
chr1:9242826..9242832,chr1:9242793..9242880,+;peak:chr1:9242826..9242827,+;peakCounts:299.7	0.3864	NOT	rDPI_282	blue	pink	NA	NA	chr1	9242826	9242832	+	9242826		NA	1.31306335547104	0	1.35572165115634	2.0490891858836	1.0075910228342	1.46393440737321	1.05338669088052	1.62014252679716	1.96520216525974	2.50312479931002	1.33901990289428	2.50466117444565	0.896161114633245	1.46842217761686	1.19679255911718	1.18191229785261	1.63861436896258	0.938499722164978	0.301730515022811	0.940823163818952	0.157832841447283	0.698402652253912	0.377165410341257	0.234198107242124	0.0962841908772462	0.444997427914866	0.271622251675128	0.666442208930699	0.953332079474665	0.446760051431017	0.914507955396155	1.02447108549883	0.511248881323542	1.10972777378954	0.579807451743351	1.06731035442602	0.382738347435328	1.2123588231465	1.07603681734465	0.983159197963752	1.34777554311985
chr1:9292894..9292895,chr1:9292844..9292930,+;peak:chr1:9292894..9292895,+;peakCounts:3033	0.5979	TRUE	rDPI_283	yellow	grey	NA	NA	chr1	9292894	9292895	+	9292894	SPSB1	80176	10.4224403840513	9.47258825157437	16.3729460947343	15.3079015651305	18.8083657595717	8.78360644423926	6.84701349072335	9.14904015132512	6.68168736188314	10.0124991972401	6.24875954683996	13.7398555855304	8.86203768915098	8.90230945180221	11.2314378624843	3.23056028079715	5.85219417486637	6.72591467551568	11.8680669242305	4.15530230686704	5.05065092631305	5.1992197445569	4.67685108823159	2.26391503667386	2.98480991719463	7.56495627455273	10.3216455636549	4.66509546251489	7.62665663579732	20.4020423486831	39.6896452641931	2.84575301527452	2.68405662694859	4.77182942729502	4.78341147688264	5.9769379847857	3.44464512691795	9.23257873011568	8.6910666016299	5.27330842544194	5.5984522560363
chr1:9539488..9539490,chr1:9539423..9539500,+;peak:chr1:9539489..9539490,+;peakCounts:2029.5	0.6542	TRUE	rDPI_284	brown	yellow	205	chr1_9539692_9539694_+_ENST00000302692.7	chr1	9539488	9539490	+	9539489	SLC25A33	84275	5.41638634131802	9.40394630772238	4.79716891947629	5.78566358367136	5.1219210327405	6.90140506333085	5.26693345440258	6.09936010088342	4.51996498009742	6.49247994821035	9.07557934183898	7.87179226254345	9.8577722609657	7.61744004638746	9.29815757467962	3.93970765950871	5.38401864087706	5.31816509226821	5.43114927041058	3.68489072495756	4.65606882269484	1.8624070726771	3.77165410341257	4.99622628783197	3.65879925333536	6.52662894275138	7.06217854355334	5.46482611323173	6.12856336805142	4.16976048002282	5.85285091453539	6.03299639238199	4.72905215224275	4.54988387253711	3.18894098458843	5.6567448784579	5.64539062467108	6.52808597078887	5.46295614959594	6.25646762340569	7.6719530916053
chr1:9555589..9555594,chr1:9555555..9555643,+;peak:chr1:9555591..9555592,+;peakCounts:338.7	0.205	NOT	rDPI_285	mediumpurple3	turquoise	NA	NA	chr1	9555589	9555594	+	9555591		NA	0.492398758301638	0.205925831555964	0.31285884257454	1.44641589591784	0.587761429986614	2.09133486767601	1.31673336360064	1.81074752994977	0.589560649577924	1.56445299956875	0.148779989210475	4.43682836616086	1.29445494335913	2.47796242472845	3.31419477909373	0.315176612760697	0.78029255664885	2.26804099523203	1.81038309013686	0.156803860636492	0.315665682894566	0.155200589389758	0.754330820682514	0.234198107242124	0.0962841908772462	1.77998971165947	2.58041139091372	0.13328844178614	1.4980932677459	1.04244012000571	0.548704773237693	0.796810844276866	0.383436660992656	0	0	0	0.0956845868588319	2.79775113033809	2.8970222005433	1.43004974249273	0.8294003342276
chr1:9555605..9555618,chr1:9555555..9555643,+;peak:chr1:9555614..9555615,+;peakCounts:560.7	0.1954	NOT	rDPI_286	brown	turquoise	NA	NA	chr1	9555605	9555618	+	9555614		NA	1.88752857348961	0.0686419438519882	1.14714908943998	7.71421811156182	1.59535245282081	6.69227157656325	5.00358678168245	8.95843514817252	4.51996498009742	5.94492139836128	1.33901990289428	17.7473134646434	8.16502348888068	10.9213899460254	10.218767235539	2.60020705527576	2.65299469260609	9.38499722164978	7.24153236054745	1.09762702445544	2.2885762009856	0.465601768169274	2.94189020066181	1.01485846471587	0.481420954386231	6.674961418723	9.64258993446706	2.26590351036438	2.9961865354918	2.38272027429876	2.56062227510923	1.36596144733177	0.894685542316198	0.110972777378954	0.434855588807513	0.106731035442602	0.0956845868588319	7.74044479393536	12.9124418081358	7.23962682136945	6.11682746492855
chr1:9588770..9588794,chr1:9588715..9589034,+;peak:chr1:9588783..9588784,+;peakCounts:156.9	0.6449	TRUE	rDPI_287	tan	paleturquoise	150	chr1_9588931_9588933_+_ENST00000340381.11	chr1	9588770	9588794	+	9588783	TMEM201	199953	1.47719627490491	1.78469054015169	1.77286677458906	0.72320794795892	1.42742061568178	2.09133486767601	1.05338669088052	2.00135253310237	1.37564151568182	1.48623034959032	0.743899946052375	1.86060544387391	1.59317531490355	1.28486940541475	2.02534125389061	2.52141290208558	2.26284841428166	2.81549916649493	1.00576838340937	2.27365597922913	1.26266273157826	1.70720648328734	1.13149623102377	1.32712260770537	1.54054705403594	0.741662379858111	1.22230013253808	1.19959597607526	0.953332079474666	0.595680068574689	0.548704773237693	1.13830120610981	1.66155886430151	0.887782219031632	0.434855588807514	1.92115863796684	1.62663797660014	2.05168416224793	1.65544125745331	1.25129352468114	0.51837520889225
chr1:9588896..9588924,chr1:9588715..9589034,+;peak:chr1:9588911..9588912,+;peakCounts:207.9	0.5843	TRUE	rDPI_288	brown	yellow	22	chr1_9588931_9588933_+_ENST00000340381.11	chr1	9588896	9588924	+	9588911	TMEM201	199953	1.72339565405573	1.64740665244772	1.25143537029816	0.843742605952073	2.26707980137694	1.25480092060561	1.31673336360065	1.42953752364455	0.982601082629874	1.48623034959032	1.63657988131523	2.00372893955651	1.89189568644796	1.56019856371791	0.92060966085937	2.7577953616561	2.96511171526562	1.09491634252581	1.30749889843218	1.72484246700141	0.710247786512773	1.8624070726771	1.58409472343328	2.42004710816861	1.73311543579043	0.741662379858111	0.814866755025384	1.19959597607526	1.22571267361028	1.04244012000571	1.64611431971308	1.13830120610981	1.02249776264708	1.33167332854745	0.289903725871676	0.426924141770408	1.43526880288248	1.77190904921412	2.15207363468931	1.69818406921012	1.14042545956295
chr1:9651731..9651771,+	0.6359	TRUE	rDPI_289	pink	purple	NA	NA	chr1	9651731	9651771	+	9651731	PIK3CD	5293	1.14893043603716	2.26518414711561	1.0428628085818	1.44641589591784	0.587761429986615	1.67306789414081	0.263346672720129	1.62014252679716	0.39304043305195	3.91113249892189	2.08291984894665	1.28811146114347	1.49360185772208	0.917763861010537	0.736487728687496	1.26070645104279	0.702263300983965	0.31283324072166	1.00576838340937	0.39200965159123	0.315665682894566	1.24160471511807	1.28236239516027	0.390330178736873	0.481420954386231	0.889994855829732	1.08648900670051	0.26657688357228	0.680951485339046	1.48920017143672	3.65803182158462	0.455320482443924	0.639061101654426	0.332918332136862	1.30456676642254	0.213462070885204	1.24389962916482	3.07752624337189	1.15880888021732	0.715024871246365	1.34777554311985
chr1:9689545..9689557,chr1:9689515..9689614,+;peak:chr1:9689550..9689551,+;peakCounts:230.4	0.6364	TRUE	rDPI_290	sienna3	turquoise	NA	NA	chr1	9689545	9689557	+	9689550	PIK3CD	5293	1.72339565405573	0.480493606963917	1.25143537029816	1.44641589591784	0.755693267125647	0.836533947070405	1.05338669088052	1.23893252049194	0.786080866103899	1.95556624946095	1.04145992447333	1.14498796546087	0.995734571814717	1.1930930193137	1.65709738954686	1.41829475742314	1.48255585763282	1.95520775451037	1.50865257511405	1.09762702445544	0.868080627960055	0.698402652253911	0.452598492409508	1.01485846471587	1.2516944814042	1.77998971165946	0.950677880862949	0.799730650716839	2.45142534722057	1.6381201885804	0.548704773237693	1.93511205038667	0.894685542316197	0.998754996410586	0.724759314679189	0.53365517721301	0.287053760576496	1.39887556516904	1.24158094308999	0.983159197963752	1.34777554311985
chr1:9823958..9823967,chr1:9823844..9824025,-;peak:chr1:9823960..9823961,-;peakCounts:4651.2	0.6176	TRUE	rDPI_291	cyan	brown	229	chr1_9823731_9823733_-_ENST00000377298.9	chr1	9823958	9823967	-	9823960	CLSTN1	22883	44.3158882471474	31.7812200034705	45.5731047350247	43.0308729035557	34.8458562063492	24.8868849253446	45.2956277078621	26.4940954382123	45.0031295844482	64.846576832125	49.2461764286672	37.641479364526	33.7554019845189	28.3589033052256	21.5422660641092	25.5293056336165	23.018630421141	44.6569451130169	36.50939231776	37.0057111102121	37.2485505815587	45.7841738699787	50.3138657395237	40.6724046243821	31.3886462259823	25.3648533911474	26.6189806641626	25.0582270557943	27.9190108989009	18.6150021429591	28.7155497994393	16.7330277298142	15.8487153210298	16.5349438294642	13.0456676642254	19.6385105214387	16.8404872871544	33.9460470481021	28.1425013767064	34.3211938198255	26.0224354863909
chr1:9910227..9910233,chr1:9910139..9910374,-;peak:chr1:9910229..9910230,-;peakCounts:463.8	0.7029	TRUE	rDPI_292	navajowhite1	grey	NA	NA	chr1	9910227	9910233	-	9910229	CTNNBIP1	56998	3.03645900952677	4.46172635037923	3.54573354917812	3.73657439778775	3.94639817276727	2.92786881474642	2.63346672720129	2.09665503467867	4.12692454704547	4.30224574881409	2.38047982736761	2.71934641796955	5.07824631625506	3.12039712743583	4.87923120255465	3.93970765950872	4.99387236255263	4.61429030064447	6.03461030045621	5.01772354036775	7.26031070657502	3.88001473474396	7.69417437096164	7.26014132450584	6.4510407887755	2.52165209151758	2.98784476842642	4.79838390430104	5.03904099150894	2.38272027429876	2.19481909295077	2.04894217099766	2.81186884727948	3.10723776661071	3.62379657339594	6.72405523288392	4.11443723492978	3.91685158247332	1.82098538319865	4.46890544528978	3.5249514204673
chr1:9910243..9910259,chr1:9910139..9910374,-;peak:chr1:9910248..9910249,-;peakCounts:3277.8	0.71	TRUE	rDPI_293	turquoise	grey	NA	NA	chr1	9910243	9910259	-	9910248	CTNNBIP1	56998	21.0090136875366	20.5239412117445	20.3358247673451	21.6962384387676	21.8311388280743	16.9398124281757	22.384467181211	21.0618528483631	26.3337090144805	27.690818092367	18.7462786405199	20.8960303696608	33.2575346986115	15.6937620232802	24.3961560127732	26.4748354718986	30.1973219423105	29.3281163176555	24.8424790702114	33.0072126639816	38.5901297338607	20.4088775047532	41.111029727197	29.7431596197497	32.1589197530002	20.6182141600555	28.2487141742134	36.25445616583	38.4056637731222	19.0617621943901	16.64404478821	20.9447421924205	20.7055796936034	18.3105082675274	23.9170573844132	27.7500692150765	32.3413903582852	18.8381909442764	17.8787655804958	22.0763928997315	18.2468073530072
chr1:9943336..9943343,chr1:9943258..9943428,-;peak:chr1:9943339..9943340,-;peakCounts:725.1	0.7182	TRUE	rDPI_294	tan	grey	NA	NA	chr1	9943336	9943343	-	9943339	LZIC	84328	3.69299068726229	9.60987213927835	5.63145916634173	4.58031700373983	6.21347797414421	1.88220138090841	1.58008003632077	2.66847004413649	2.94780324788962	7.35292909797317	5.20729962236664	2.93403166149347	5.277393230618	2.11085688032423	2.4856460843203	1.89105967656418	2.88708245960074	2.50266592577327	3.31903566525092	2.58726370050212	2.8409911460511	4.50081709230299	4.67685108823158	4.52783007334772	3.08109410807188	2.81831704346082	1.62973351005077	1.59946130143368	2.17904475308494	3.72300042859181	2.37772068403	2.50426265344158	2.30061996595594	0.665836664273724	1.73942235523006	1.70769656708163	2.00937632403547	2.05168416224793	1.57266919458065	2.41320894045648	2.9029011697966
chr1:9943356..9943362,chr1:9943258..9943428,-;peak:chr1:9943359..9943360,-;peakCounts:235.1	0.652	TRUE	rDPI_295	black	grey	NA	NA	chr1	9943356	9943362	-	9943359	LZIC	84328	1.23099689575409	2.60839386637555	0.834290246865441	1.32588123792469	0.419829592847582	1.04566743383801	1.05338669088052	0.667117511034124	1.17912129915585	1.32978504963344	0.743899946052376	1.07342621761956	0.597440743088831	4.68059569115374	3.31419477909372	4.72764919141046	6.16431119752591	5.63099833298987	3.31903566525092	6.58576214673267	6.0765643957204	5.66482151272618	4.60141800616333	5.07429232357934	5.96961983438927	2.52165209151758	2.85203364258885	1.73274974321982	2.45142534722057	2.08488024001141	4.38963818590155	2.84575301527452	3.57874216926479	3.77307443088444	3.62379657339594	4.05577934681887	3.63601430063561	5.22246877663109	3.64197076639729	4.91579598981876	4.04332662935955
chr1:9943366..9943378,chr1:9943258..9943428,-;peak:chr1:9943371..9943372,-;peakCounts:366.1	0.5649	TRUE	rDPI_296	black	grey	NA	NA	chr1	9943366	9943378	-	9943371	LZIC	84328	3.36472484839452	3.08888747333946	3.54573354917812	2.41069315986307	2.51897755708549	3.13700230151402	0.790040018160387	3.62149505989952	0.589560649577924	3.75468719896502	1.7853598705257	3.64964913990651	3.38549754417004	9.17763861010537	5.2474750668984	5.75197318288272	7.02263300983964	7.50799777731983	8.04614706727495	6.89936986800564	6.86572860295681	10.1656386050292	12.1447262129885	8.97759411094807	8.95442975158391	6.37829646677976	6.92636741771578	7.9973065071684	5.99237307098359	6.70140077146526	6.03575250561463	6.03299639238199	7.15748433852958	6.65836664273725	5.50817079156183	4.16251038226148	5.16696769037693	5.40898551865362	6.95285328130393	7.15024871246366	5.5984522560363
chr1:9943385..9943395,chr1:9943258..9943428,-;peak:chr1:9943390..9943391,-;peakCounts:1331.1	0.6054	TRUE	rDPI_297	yellow	grey	NA	NA	chr1	9943385	9943395	-	9943390	LZIC	84328	5.1701869621672	6.86419438519882	5.63145916634173	6.50887153163029	6.04554613700517	5.01920368242243	8.69044019976425	6.38526760561233	6.48516714535716	6.96181584808098	4.90973964394568	8.51584799311519	8.86203768915098	7.5256636602864	3.77449960952341	5.5155907233122	6.55445747585034	7.8990393282219	9.05191545068431	7.13457565896039	9.23322122466605	11.0968421413677	9.42913525853142	9.52405636117969	8.56929298807492	7.71328875052436	6.38312291436552	7.19757585645155	6.40094396218704	3.27624037716079	7.6818668253277	5.23618554810512	6.64623545720604	7.10225775225305	3.33389284752427	5.12308970124489	4.87991392980043	5.96853574472125	6.70453709268592	5.80957707887671	6.53152763204235
chr1:9943399..9943401,chr1:9943258..9943428,-;peak:chr1:9943399..9943400,-;peakCounts:176.1	0.6064	TRUE	rDPI_298	yellow	blue	NA	NA	chr1	9943399	9943401	-	9943399	LZIC	84328	1.80546211377267	2.12790025941163	2.0857256171636	0.843742605952074	2.77087531279404	2.30046835444361	1.8434267090409	1.33423502206825	2.16172238178572	2.8942380492022	3.27315976263045	3.36340214854129	3.28592408698857	1.10131663321264	0.276182898257811	0.787941531901743	1.0143803236435	0.860291411984564	1.30749889843218	0.940823163818952	0.868080627960056	2.32800884084638	2.41385862618404	2.81037728690548	2.5033889628084	1.92832218763109	0.814866755025385	1.46617285964754	2.31523505015276	2.53164029144243	1.82901591079231	2.3904325328306	1.53374664397062	1.77556443806327	0.724759314679188	1.06731035442602	1.62663797660014	0.932583710112695	1.15880888021732	1.34067163358693	1.34777554311985
chr1:9943455..9943457,chr1:9943403..9943511,+;peak:chr1:9943455..9943456,+;peakCounts:166.4	0.7794	TRUE	rDPI_299	yellow	midnightblue	NA	NA	chr1	9943455	9943457	+	9943455	NMNAT1	64802	0.410332298584698	0.480493606963918	0.521431404290901	0.241069315986307	0.0839659185695163	0.627400460302804	0.263346672720129	0.28590750472891	0	0.234667949935314	0.29755997842095	0.500932234889128	1.09530802899619	1.56019856371791	0.920609660859369	1.57588306380349	1.40452660196793	1.48595789342788	1.30749889843218	1.48963667604667	1.26266273157826	0.620802357559033	1.05606314895552	0.858726393221121	0.962841908772462	1.3349922837446	1.22230013253808	1.9993266267921	1.36190297067809	0.446760051431017	0.731606364316924	0.796810844276866	0.894685542316198	1.77556443806326	1.44951862935838	1.17404138986862	2.1050609108943	1.30561719415777	1.90375744607131	0.983159197963752	1.14042545956295
chr1:9943472..9943482,chr1:9943403..9943511,+;peak:chr1:9943476..9943477,+;peakCounts:1931.4	0.8095	TRUE	rDPI_300	turquoise	green	NA	NA	chr1	9943472	9943482	+	9943476	NMNAT1	64802	7.55011429395845	8.44295909379454	8.13432990693805	9.16063400747965	5.45778470701857	6.69227157656325	7.11036016344348	7.52889762452797	6.48516714535717	8.99560474752036	9.81947928789137	8.65897148879779	9.75819880378423	8.90230945180221	6.44426762601559	10.4796223742932	10.4559202590946	5.55279002280946	5.63230294709246	7.13457565896038	7.65489281019323	5.66482151272618	6.48724505786962	7.49433943174796	8.28044041544317	6.08163151483651	6.24731178852795	5.06496078787331	9.39713049767884	5.06328058288486	5.66994932345616	6.71597711604788	7.41310877919135	6.88031219749515	4.49350775101096	6.72405523288391	6.21949814582407	9.69887058517203	8.35997835013923	10.5466168508839	4.147001671138
chr1:9943484..9943490,chr1:9943403..9943511,+;peak:chr1:9943489..9943490,+;peakCounts:1342.4	0.7901	TRUE	rDPI_301	firebrick3	darkmagenta	NA	NA	chr1	9943484	9943490	+	9943489	NMNAT1	64802	7.22184845509069	7.48197187986671	9.38576527723621	7.71421811156182	5.12192103274049	6.48313808979564	7.11036016344348	8.481922640291	6.87820757840911	7.4311517479516	7.29021947131329	9.73239770641736	7.46800928861038	4.49704291895163	2.76182898257811	6.93388548073535	7.56883779949384	4.06683212938157	4.32480404866029	5.09612547068599	4.49823598124757	4.42321679760811	4.14881951375382	5.38655646656885	6.64360917052999	2.6699845674892	4.34595602680205	3.73207637001191	4.90285069444113	1.93596022286774	3.10932704834693	5.00852530688316	5.11248881323541	6.32544831060038	4.92836333981847	4.58943452403188	6.02812897210641	6.90111945483395	6.12513265257727	6.97149249465207	2.9029011697966
chr1:9997072..9997089,chr1:9997044..9997124,+;peak:chr1:9997084..9997085,+;peakCounts:153	0.6677	TRUE	rDPI_302	salmon	grey	177	chr1_9997259_9997261_+_ENST00000315901.4	chr1	9997072	9997089	+	9997084	RBP7	116362	1.96959503320655	1.85333248400368	0.417145123432721	2.29015850186991	1.25948877854275	0.836533947070405	1.31673336360065	0.857722514186731	1.17912129915585	1.32978504963345	1.33901990289428	0.35780873920652	1.59317531490355	1.28486940541475	0.736487728687495	0.472764919141046	0.15605851132977	0.469249861082489	2.51442095852342	0.078401930318246	0.710247786512773	1.00880383103343	2.18755937997929	0.468396214484248	0.673989336140723	0.296664951943244	1.49392238421321	0.666442208930699	0.817141782406856	1.19136013714938	1.64611431971308	0.682980723665886	1.53374664397062	0.332918332136862	2.17427794403757	0.426924141770408	0.765476694870656	1.30561719415777	1.07603681734465	0.715024871246366	0.93307537600605
chr1:9997199..9997207,chr1:9997174..9997280,+;peak:chr1:9997202..9997203,+;peakCounts:780.8	0.6714	TRUE	rDPI_303	pink	green	59	chr1_9997259_9997261_+_ENST00000315901.4	chr1	9997199	9997207	+	9997202	RBP7	116362	7.38598137452457	8.85481075690648	4.1714512343272	4.82138631972613	10.4957398211895	3.76440276181682	4.74024010896231	7.52889762452796	7.66428844451301	6.1795893482966	7.29021947131329	4.43682836616084	8.26459694606215	4.22171376064847	2.02534125389061	5.67317902969255	5.46204789654194	3.91041550902074	4.52595772534216	7.52658531055161	8.12839133453507	5.5872212180313	5.73291423718711	7.72853753899009	12.516944814042	3.41164694734731	2.98784476842641	3.46549948643964	3.40475742669523	1.78704020572407	4.75544136806001	2.9595831358855	4.47342771158099	3.10723776661072	2.17427794403757	5.01635866580228	5.83675979838875	4.01010995348459	2.1520736346893	4.0220149007608	7.2572529244915
chr1:9997224..9997233,chr1:9997174..9997280,+;peak:chr1:9997228..9997229,+;peakCounts:2728.8	0.6982	TRUE	rDPI_304	blue	green	33	chr1_9997259_9997261_+_ENST00000315901.4	chr1	9997224	9997233	+	9997228	RBP7	116362	36.6016410337551	48.8044220787636	20.0229659247706	16.2721788290757	28.2125486393575	9.82927387807727	17.1175337268084	20.2041303341763	19.0624610030195	17.2089829952563	28.4169779392008	11.6645648981326	37.7383402717778	7.06678172978113	8.74579177816401	14.8133007997528	11.0021250487488	5.63099833298986	27.6586305437576	12.2307011296464	13.3368751022954	10.6312403731984	19.6126013377454	10.6169808616429	15.7906073038684	11.2732681738433	19.2851798689341	15.7280361307645	16.0704550540015	10.8711612514881	19.02176547224	17.871328935924	18.4049597276475	8.43393108080049	10.8713897201878	12.060607005014	12.6303654653658	19.4909995413553	12.2502653051545	22.6126615531663	17.0027068516658
chr1:10032957..10032962,chr1:10032928..10033065,+;peak:chr1:10032958..10032959,+;peakCounts:2471.4	0.7404	TRUE	rDPI_305	turquoise	grey	715	chr1_10033671_10033673_+_ENST00000253251.12	chr1	10032957	10032962	+	10032958	UBE4B	10277	5.66258572046883	9.95308185853828	10.7414869283926	9.76330729744542	7.47296675268695	4.39180322211963	6.84701349072336	7.71950262768057	5.89560649577924	12.7502919464854	6.84387950368185	6.79836604492389	9.45947843223981	12.3898121236422	15.1900594041796	16.3103897103661	16.6982607122854	14.1557041426551	15.5894099428452	12.0738972690099	12.4687944743354	28.0913066795462	33.7940207665767	28.5721690835391	24.4561844828206	13.4982553134176	11.9513790737056	16.7943436650536	16.8875968364083	8.637360994333	9.32798114504078	13.2042939908738	8.94685542316198	14.6484066140219	9.71177481670112	11.6336828632436	10.1425662070362	20.3303248804567	12.4158094308999	20.8250993750503	20.2166331467977
chr1:10032963..10032964,chr1:10032928..10033065,+;peak:chr1:10032963..10032964,+;peakCounts:122.4	0.7363	TRUE	rDPI_306	black	grey	710	chr1_10033671_10033673_+_ENST00000253251.12	chr1	10032963	10032964	+	10032963	UBE4B	10277	1.14893043603716	0.686419438519882	1.46000793201452	2.53122781785622	1.0075910228342	1.25480092060561	2.89681339992142	1.42953752364455	2.94780324788962	1.79912094950407	2.23169983815713	2.07529068739782	1.09530802899619	0.367105544404215	0.552365796515621	0.945529838282092	0.62423404531908	0.938499722164978	0.201153676681874	1.56803860636492	1.18374631085462	0.155200589389758	0.377165410341257	1.48325467920012	0.481420954386231	1.3349922837446	0.271622251675128	1.3328844178614	0.817141782406856	0	0	0.682980723665885	0.511248881323542	0.443891109515816	0.579807451743351	0.320193106327806	1.24389962916482	0.746066968090156	0.496632377235994	0.893781089057957	0.6220502506707
chr1:10180796..10180803,+	0.3964	NOT	rDPI_307	saddlebrown	grey	NA	NA	chr1	10180796	10180803	+	10180802		NA	0.164132919433879	0.205925831555964	0.41714512343272	0.482138631972612	0.251897755708549	0.209133486767601	0.263346672720129	0	0.393040433051949	0.234667949935314	0.29755997842095	0.214685243523912	0	0.0917763861010537	0.184121932171874	0.157588306380349	0.234087766994655	0.0782083101804148	0.301730515022811	0.313607721272984	0	0.388001473474396	0.0754330820682514	2.02971692943174	0	0.148332475971622	0	0.799730650716839	0	0	0.548704773237693	0	0.127812220330885	0.110972777378954	0.144951862935838	0	0	0.0932583710112695	0.0827720628726657	0.268134326717387	0.72572529244915
chr1:10210481..10210740,chr1:10210481..10210740,+	0.6128	TRUE	rDPI_308	thistle	midnightblue	NA	NA	chr1	10210481	10210740	+	10210570	KIF1B	23095	51.701869621672	141.814255998208	61.0074743020354	77.2627157736113	110.918978430331	60.0213107023016	71.3669483071549	68.9990111412437	93.9366634994159	77.1275328787398	91.7972533428632	72.706735806765	110.725684385797	107.011266193829	105.59392810057	110.626991079005	122.818048416529	95.1795134895648	115.562787253736	135.243329798974	135.104912278874	95.6035630640911	114.73371782581	120.065562979462	116.600155152345	96.1194444296112	101.722533252336	91.0360057399335	112.49318537801	122.412254092099	108.277741918905	103.24391939416	70.2967211819869	62.4776736643511	48.1240184946981	81.5425110781478	74.9210315104654	85.8909597013792	101.23023289327	122.894899745469	100.35744044154
chr1:10399032..10399040,chr1:10398992..10399110,+;peak:chr1:10399034..10399035,+;peakCounts:449.8	0.7984	TRUE	rDPI_309	turquoise	blue	86	chr1_10399118_10399120_+_ENST00000270776.13	chr1	10399032	10399040	+	10399034	PGD	5226	3.03645900952676	2.60839386637555	1.66858049373088	1.20534657993153	1.25948877854275	1.25480092060561	1.8434267090409	2.28726003783128	2.16172238178572	2.42490214933158	1.7853598705257	1.93216719171521	2.98720371544415	2.75329158303161	0.828548694773433	2.91538366803645	3.97949203890913	2.03341606469078	4.02307353363748	2.58726370050212	3.07774040822201	3.41441296657468	3.31905561100306	2.26391503667386	2.5033889628084	1.48332475971622	1.90135576172589	0.799730650716839	1.22571267361028	2.23380025715508	4.75544136806	1.36596144733177	3.32311772860302	1.66459166068431	1.1596149034867	1.06731035442602	1.05253045544715	6.62134434180014	3.47642664065196	3.03885570279705	3.21392629513195
chr1:10399042..10399045,chr1:10398992..10399110,+;peak:chr1:10399043..10399044,+;peakCounts:43.8	0.8117	TRUE	rDPI_310	lightcyan	grey	77	chr1_10399118_10399120_+_ENST00000270776.13	chr1	10399042	10399045	+	10399043	PGD	5226	1.31306335547103	0.617777494667894	1.46000793201452	1.32588123792469	0.67172734855613	0.836533947070405	1.31673336360065	0.28590750472891	1.17912129915585	0.78222649978438	0.743899946052376	0.858740974095649	1.69274877208502	0.458881930505269	1.28885352520312	0.945529838282092	0.858321812313735	0.938499722164978	1.20692206009124	1.25443088509194	1.42049557302555	1.31920500981295	1.43322855929678	0.936792428968495	0.77027352701797	0.148332475971622	0.950677880862949	0.799730650716839	0.680951485339046	0.744600085718362	2.01191750187154	1.25213132672079	1.66155886430151	0.332918332136862	1.44951862935837	1.17404138986862	0.47842293429416	1.77190904921412	1.40712506883532	1.34067163358694	1.14042545956295
chr1:10399059..10399077,chr1:10398992..10399110,+;peak:chr1:10399070..10399071,+;peakCounts:1549.8	0.791	TRUE	rDPI_311	purple	grey	50	chr1_10399118_10399120_+_ENST00000270776.13	chr1	10399059	10399077	+	10399070	PGD	5226	16.2491590239541	16.0622148613652	16.5815186564506	21.9373077547539	13.8543765639702	12.1297422325209	11.0605602542454	15.4390052553611	11.2016523419806	17.9129868450623	15.9194588455209	11.6645648981326	16.5291938921243	16.9786314286949	9.75846240510931	13.4738001955198	16.3081144339609	14.3121207630159	15.5894099428452	13.2499262237836	17.7561946628193	12.2608465617909	14.8603171674455	9.91438653991657	10.6875451873743	11.2732681738433	6.65474516604064	6.93099897287926	5.31142158564456	12.3603614229248	20.6678797919532	10.7000313374322	18.5327719479783	10.4314410736217	7.53749687266355	5.12308970124489	9.09003575158903	37.1168316624852	24.748846798927	13.6748506625867	12.9593802223062
chr1:10399095..10399099,chr1:10398992..10399110,+;peak:chr1:10399098..10399099,+;peakCounts:75.8	0.7656	TRUE	rDPI_312	lightpink4	grey	22	chr1_10399118_10399120_+_ENST00000270776.13	chr1	10399095	10399099	+	10399098	PGD	5226	0.492398758301638	0.205925831555965	0.417145123432721	1.20534657993153	0.335863674278065	0.209133486767601	0	0.85772251418673	0	0.704003849805941	0.446339967631426	0.715617478413041	0.199146914362943	1.65197494981897	0.460304830429684	1.33950060423297	0.62423404531908	0.703874791623734	0.704037868386558	0.862421233500706	1.02591346940734	0.543202062864154	0.678897738614262	0.936792428968495	0.673989336140724	0.148332475971622	0.679055629187821	1.06630753428912	0.136190297067809	0.297840034287344	0.365803182158462	0.569150603054905	1.27812220330885	0.443891109515816	0.579807451743351	0.853848283540815	0.191369173717664	1.02584208112396	0.413860314363329	1.25129352468114	0.51837520889225
chr1:10420306..10420346,+	0.4064	NOT	rDPI_313	blue	brown	NA	NA	chr1	10420306	10420346	+	10420307		NA	1.96959503320655	2.12790025941163	0.938576527723621	1.20534657993153	1.0075910228342	1.88220138090841	1.31673336360065	1.04832751733934	1.96520216525975	2.73779274924533	1.63657988131523	0.930302721936953	1.3940284005406	0.183552772202107	0	0.0787941531901743	0.15605851132977	0.312833240721659	0.301730515022811	0.235205790954738	0.315665682894566	0.155200589389758	0.301732328273005	0.702594321726371	0.481420954386231	0.148332475971622	0.271622251675128	0.13328844178614	0.136190297067809	0	1.46321272863385	0	0	0.443891109515816	0	0	0.191369173717664	0.0932583710112695	0.0827720628726657	0.0893781089057957	0.72572529244915
chr1:10430747..10430759,chr1:10430718..10430804,+;peak:chr1:10430752..10430753,+;peakCounts:405	0.7536	TRUE	rDPI_314	navajowhite1	grey	540	chr1_10431290_10431292_+_ENST00000602296.6	chr1	10430747	10430759	+	10430752	CENPS-CORT	100526739	1.88752857348961	2.47110997867158	1.25143537029816	1.92855452789045	1.59535245282081	2.09133486767601	3.42350674536168	1.33423502206825	2.3582425983117	3.12890599913752	4.01705970868283	1.07342621761956	1.89189568644796	1.56019856371791	2.94595091474998	3.30935443398732	3.19919948226028	2.6590825461341	2.51442095852342	2.19525404891089	4.41931956052393	2.63841001962589	1.96126013377454	1.87358485793699	2.5033889628084	2.96664951943244	3.25946702010154	4.26523013715648	5.31142158564456	2.38272027429876	2.37772068403001	2.9595831358855	2.55624440661771	1.10972777378954	1.59447049229422	1.92115863796684	1.24389962916482	2.1449425332592	2.15207363468931	3.93263679185501	3.00657621157505
chr1:10430768..10430774,chr1:10430718..10430804,+;peak:chr1:10430773..10430774,+;peakCounts:287	0.7543	TRUE	rDPI_315	green	grey	519	chr1_10431290_10431292_+_ENST00000602296.6	chr1	10430768	10430774	+	10430773	CENPS-CORT	100526739	1.06686397632022	1.64740665244772	0.73000396600726	0.723207947958919	0.503795511417098	0.627400460302804	1.31673336360065	0.762420012610427	0.786080866103899	1.09511709969813	1.63657988131523	0.286246991365216	0.398293828725887	1.1930930193137	1.65709738954686	1.33950060423297	1.40452660196792	1.17312465270622	1.40807573677311	2.43045983986563	2.60424188388017	1.55200589389758	2.03669321584279	1.01485846471587	1.54054705403594	1.48332475971622	1.08648900670051	1.9993266267921	2.72380594135619	0.744600085718362	2.19481909295077	1.70745180916472	1.02249776264708	1.33167332854745	2.02932608110172	0.53365517721301	0.956845868588319	1.86516742022539	1.48989713170798	1.34067163358694	1.8661507520121
chr1:10472495..10472500,chr1:10472429..10472583,-;peak:chr1:10472497..10472498,-;peakCounts:312.6	0.7291	TRUE	rDPI_316	orange	purple	41	chr1_10472456_10472458_-_ENST00000377038.8	chr1	10472495	10472500	-	10472497	DFFA	1676	3.85712360669617	1.92197442785567	1.77286677458906	2.77229713384252	1.34345469711226	2.09133486767602	2.89681339992141	2.66847004413649	1.37564151568182	3.91113249892189	3.42193975184093	2.64778467012825	1.69274877208502	2.93684435523371	4.51098733821091	2.20623628932488	2.49693618127632	2.34624930541244	3.21845882690998	2.43045983986563	2.68315830460382	2.17280825145662	1.96126013377454	2.26391503667387	2.31082058105391	2.6699845674892	2.58041139091372	2.39919195215052	2.45142534722056	2.08488024001141	2.37772068403001	2.84575301527453	3.06749328794125	3.10723776661071	1.88437421816588	1.70769656708163	2.77485301890612	3.07752624337189	3.72474282926995	3.39636813842023	2.17717587734745
chr1:10472520..10472533,chr1:10472429..10472583,-;peak:chr1:10472526..10472527,-;peakCounts:1452.6	0.74	TRUE	rDPI_317	pink	brown	70	chr1_10472456_10472458_-_ENST00000377038.8	chr1	10472520	10472533	-	10472526	DFFA	1676	12.3920354172579	12.9733273880258	8.96862015380349	11.5713271673427	9.65608063549437	9.41100690454206	10.0071735633649	9.81615766235924	11.5946927750325	14.3929675960326	15.9194588455208	10.0902064456239	11.5505210330507	13.2157995985517	10.4028891677109	12.6070645104279	12.0165053723923	11.9658714576035	12.5721047926171	12.7011127115559	9.7067197490079	11.2520427307575	12.5218916233297	10.3827827544008	12.8057973866738	11.4216006498149	10.3216455636549	10.3964984593189	14.1637908950522	8.93520102862035	12.6202097844669	13.6596144733177	8.43560654183843	12.096032734306	10.5814859943161	9.81925526071936	9.95119703331851	15.574147958882	14.5678830655892	15.0155222961737	9.9528040107312
chr1:10472540..10472548,chr1:10472429..10472583,-;peak:chr1:10472544..10472545,-;peakCounts:935.6	0.7473	TRUE	rDPI_318	blue	turquoise	88	chr1_10472456_10472458_-_ENST00000377038.8	chr1	10472540	10472548	-	10472544	DFFA	1676	3.44679130811146	8.03110743068262	4.27573751518538	3.61603973979461	2.85484123136356	3.55526927504922	1.84342670904091	3.33558755517061	3.53736389746754	4.84980429866316	4.1658396978933	3.4349638963826	4.28165865880328	6.33257064097271	5.79984086341402	5.8307673360729	5.22796012954729	6.3348731246136	7.6438397139112	6.50736021641442	6.39223007861496	8.45843212174182	7.61874128889339	7.18207528875846	6.35475659789825	6.52662894275137	5.7040672851777	5.06496078787331	5.8561827739158	4.61652053145384	3.65803182158462	5.69150603054905	4.72905215224276	5.5486388689477	3.04398912165259	5.12308970124489	5.35833686409459	7.74044479393538	6.29067677832259	7.50776114808683	7.4646030080484
chr1:10474946..10474965,+	0.6024	TRUE	rDPI_319	salmon	turquoise	14	chr1_10474967_10474969_+_ENST00000356607.9	chr1	10474946	10474965	+	10474955	PEX14	5195	12.7203012561256	15.9935729175132	14.495793039287	16.6337828030552	10.579705739759	11.0840747986829	13.9573736541668	15.4390052553612	16.7042184047078	16.426756495472	13.6877590073637	19.1785484214695	13.6415636338616	11.4720482626317	11.9679255911718	10.6372106806735	12.5627101620465	15.2506204851809	12.773258469299	14.8963667604667	14.757370675321	12.0280456777063	12.9744901157392	11.7879713978536	11.1689661417606	10.0866083660703	8.14866755025385	5.46482611323173	8.44379841820418	7.89276090861463	8.96217796288232	12.8628036290408	11.119663168787	10.9863049605164	8.26225618734274	9.39233111894897	9.95119703331852	10.4449375532622	9.60155929322922	12.3341790289998	8.7087035093898
chr1:10694373..10694379,chr1:10694348..10694482,-;peak:chr1:10694373..10694374,-;peakCounts:95.8	0.4873	NOT	rDPI_320	palevioletred2	red	486	chr1_10693887_10693889_-_ENST00000377022.8	chr1	10694373	10694379	-	10694373	CASZ1	54897	0.820664597169397	0.274567775407953	0.31285884257454	0	0.503795511417098	0.418266973535203	0.526693345440258	0.28590750472891	0.39304043305195	0.234667949935314	0.743899946052376	0.644055730571737	0.398293828725887	1.28486940541475	2.66976801649217	0.157588306380349	0.15605851132977	0.469249861082489	0.905191545068431	0.470411581909476	0.0789164207236415	0.155200589389758	0.905196984819017	0.312264142989498	0.0962841908772462	0.593329903886489	0.814866755025385	0.13328844178614	0	2.38272027429876	1.46321272863385	0.227660241221962	0.639061101654427	0.332918332136862	0.434855588807513	0.106731035442602	0.191369173717664	0	0.496632377235994	0	0
chr1:10694419..10694452,chr1:10694348..10694482,-;peak:chr1:10694450..10694451,-;peakCounts:244.8	0.4845	NOT	rDPI_321	salmon	turquoise	563	chr1_10693887_10693889_-_ENST00000377022.8	chr1	10694419	10694452	-	10694450	CASZ1	54897	3.36472484839453	8.37431714994256	3.75430611089448	2.04908918588361	2.26707980137694	3.13700230151402	3.42350674536168	4.57452007566256	4.51996498009742	3.28535129909439	3.12437977341998	5.08088409673259	4.67995248752917	7.61744004638745	7.27281632078901	2.20623628932488	2.49693618127632	2.81549916649493	4.82768824036497	2.11685211859264	1.3415791523019	2.63841001962589	3.99795334961732	3.12264142989498	1.2516944814042	3.70831189929056	2.30878913923859	1.3328844178614	0.817141782406855	3.27624037716079	3.65803182158462	2.84575301527452	2.42843218628682	4.32793831777921	3.18894098458843	1.06731035442602	1.24389962916482	1.39887556516904	3.06256632628863	1.9663183959275	1.4514505848983
chr1:10694656..10694670,chr1:10694622..10694703,-;peak:chr1:10694665..10694666,-;peakCounts:129.6	0.5443	NOT	rDPI_322	black	salmon	778	chr1_10693887_10693889_-_ENST00000377022.8	chr1	10694656	10694670	-	10694665	CASZ1	54897	1.72339565405573	7.27604604831074	0.625717685149081	0.482138631972613	0.419829592847582	1.25480092060561	0	0.762420012610427	0.589560649577924	1.48623034959032	0.743899946052376	0.644055730571736	1.69274877208502	0.550658316606322	0.828548694773432	0.0787941531901743	0.0780292556648849	0.31283324072166	0.603461030045621	0.156803860636492	0.157832841447283	0.620802357559032	0.452598492409508	0.312264142989498	0	0.741662379858111	0.67905562918782	0.533153767144559	0.408570891203428	1.0424401200057	0.365803182158462	0.455320482443924	0.511248881323541	0.221945554757908	0.144951862935838	0.213462070885204	0	0.652808597078887	0.496632377235994	0.178756217811591	0.8294003342276
chr1:10796591..10796602,chr1:10796582..10796717,-;peak:chr1:10796593..10796594,-;peakCounts:1134	0.7484	TRUE	rDPI_323	blue	grey	NA	NA	chr1	10796591	10796602	-	10796593	CASZ1	54897	3.28265838867759	1.7160485962997	5.21431404290901	3.85710905578091	5.70968246272711	3.97353624858443	5.53028012712271	4.28861257093365	5.89560649577924	5.55380814846909	5.50485960078758	5.36713108809781	2.38976297235532	5.23125400776006	5.15541410081246	10.5584165274834	10.7680372817541	8.75933074020646	5.53172610875153	11.1330741051909	9.46997048683698	6.59602504906473	8.67480443784891	13.6615562557906	11.3615345235151	5.63663408692164	6.24731178852796	5.06496078787332	5.99237307098361	4.3186804971665	2.74352386618847	7.96810844276867	6.00717435555161	5.43766609156875	5.50817079156183	10.5663725088176	10.812358315048	7.46066968090156	7.69780184715791	13.138582009152	5.49477721425785
chr1:10796614..10796623,chr1:10796582..10796717,-;peak:chr1:10796619..10796620,-;peakCounts:188	0.7679	TRUE	rDPI_324	darkgrey	grey	NA	NA	chr1	10796614	10796623	-	10796619	CASZ1	54897	2.62612671094207	3.36345524874743	3.75430611089448	3.13390110782198	6.29744389271372	3.97353624858443	6.58366681800323	4.76512507881517	9.23645017672081	4.84980429866315	5.35607961157711	5.36713108809781	5.37696668779948	2.20263326642529	2.85388994866405	3.23056028079715	4.21357980590379	3.28474902757743	2.41384412018248	4.31210616750353	3.63015535328751	2.56080972493101	3.84708718548082	5.38655646656884	4.23650439859883	1.3349922837446	1.62973351005077	2.39919195215052	1.4980932677459	1.48920017143672	0.731606364316924	3.07341325649648	1.7893710846324	2.21945554757908	1.88437421816589	3.30866209872066	4.30580640864744	2.424717646293	2.97979426341596	3.93263679185501	2.4882010026828
chr1:10796641..10796651,chr1:10796582..10796717,-;peak:chr1:10796644..10796645,-;peakCounts:235	0.7662	TRUE	rDPI_325	turquoise	tan	NA	NA	chr1	10796641	10796651	-	10796644	CASZ1	54897	2.29786087207431	3.50073913645139	1.25143537029816	3.25443576581514	4.78605735846243	3.55526927504923	2.63346672720129	3.43089005674692	2.75128303136365	4.22402309883565	2.23169983815713	4.07901962695433	3.98293828725887	4.68059569115374	6.81251149035932	6.4611205615943	6.86657449850987	3.20654071739701	2.61499779686436	4.23370423718528	3.94582103618207	2.56080972493101	3.16818944686656	4.44976403760035	4.52535697123057	3.26331447137569	4.8892005301523	3.3322110446535	2.58761564428838	3.12732036001712	1.46321272863385	5.00852530688316	4.08999105058833	3.77307443088443	3.76874843633178	3.73558624049107	3.82738347435328	3.82359321146205	3.47642664065196	3.12823381170285	2.6955510862397
chr1:11012653..11012664,chr1:11012610..11012692,+;peak:chr1:11012659..11012660,+;peakCounts:9507.6	0.6763	TRUE	rDPI_326	darkseagreen3	grey	NA	NA	chr1	11012653	11012664	+	11012659	TARDBP	23435	51.7839360813889	76.1925576757069	49.1188382842029	65.4503192902823	64.2339277056799	42.4540978138231	67.1534015436328	35.6431355895374	50.7022158637014	62.5781199827504	89.2679935262851	37.5699176166847	40.9246909015849	81.4056544716347	71.8075535470307	82.1035076241616	98.8630669274092	65.1475223802856	66.0789827899955	93.5335028696675	88.6231404726494	70.5386678776451	79.4310354178688	74.7091962102375	78.4716155649557	45.3897376473164	52.4230945732998	58.9134912694737	60.3323016010395	41.9954448345156	36.0316134426085	51.6788747573854	43.5839671328319	56.9290347954034	40.151666033227	57.1011039617921	54.7315836832519	63.0426588036182	54.2157011815961	71.8599995602598	56.6065728110337
chr1:11060006..11060026,chr1:11059887..11060078,-;peak:chr1:11060015..11060016,-;peakCounts:1198	0.7016	TRUE	rDPI_327	blue	pink	74	chr1_11059941_11059943_-_ENST00000376957.7	chr1	11060006	11060026	-	11060015	SRM	6723	14.6898962893322	57.3846650602621	8.3429024686544	10.245445929418	9.57211471692486	8.99273993100686	7.3737068361636	7.14768761822276	9.43297039324679	7.74404234786535	10.2658192555228	6.44055730571737	18.3215161213908	20.3743577144339	16.2027300311249	10.7947989870539	20.9898697738541	13.8428709019334	16.1928709728908	13.720337805693	14.5995378338737	18.7016710214659	16.1426795626058	15.3009430064854	13.7686392954462	11.8665980777298	16.2973351005077	18.7936702918457	15.3895035686624	24.7207228458496	25.2404195689339	13.2042939908738	14.5705931177209	10.0985227414848	12.0310046236745	9.28560008350636	8.22887446985954	12.7763968285439	13.4090741853718	12.3341790289998	12.441005013414
chr1:11060039..11060056,chr1:11059887..11060078,-;peak:chr1:11060044..11060045,-;peakCounts:1791	0.6901	TRUE	rDPI_328	turquoise	lightcyan	103	chr1_11059941_11059943_-_ENST00000376957.7	chr1	11060039	11060056	-	11060044	SRM	6723	10.832772682636	11.943698230246	7.61289850264714	7.95528742754812	5.62571654415759	8.36533947070406	8.95378687248438	5.6228475930019	8.64688952714288	6.96181584808098	7.88533942815519	6.65524254924128	9.06118460351393	18.814159150716	18.1360103189296	14.5769183401823	15.5278218773121	15.8762869666242	18.0032540630277	13.9555435966478	12.7844601572299	13.4248509822141	16.4444118908788	19.2042447938541	13.672355104569	17.3548996886798	19.5568021206092	30.9229184943844	23.1523505015276	17.721482040097	25.2404195689339	14.4564253175946	14.3149686770592	12.096032734306	14.6401381565196	10.5663725088176	10.5253045544715	13.8022389096679	14.3195668769712	13.138582009152	16.1733065174382
chr1:11099837..11099870,-	0.6526	TRUE	rDPI_329	turquoise	lightcyan	22	chr1_11099829_11099831_-_ENST00000304457.11	chr1	11099837	11099870	-	11099851	EXOSC10	5394	23.7992733179125	34.87010747681	21.9001189802178	25.0712088625759	13.2666151339836	20.7042151899925	19.4876537812895	27.9236329618569	18.6694205699676	33.6357394907283	23.9535782628865	23.543815039789	27.9801414679936	21.8427798920508	25.1326437414608	23.8746284166228	22.9406011654762	22.6022016421399	19.109599284778	19.9924922311527	19.808021601634	28.5569084477155	26.0244133135467	18.1893863291383	19.3531223663265	21.211544063942	18.8777464914214	19.060247175418	20.8371154513748	21.8912425201198	16.0953400149723	20.7170819511985	21.8558896765814	16.6459166068431	13.6254751159687	21.0260139821926	18.2757560900369	24.0606597209075	15.0645154428251	21.0932337017678	16.8990318098873
chr1:11189355..11189362,+	0.2818	NOT	rDPI_330	red	grey	227	chr1_11189580_11189582_+_ENST00000376819.4	chr1	11189355	11189362	+	11189355	ANGPTL7	10218	2.29786087207431	0	1.66858049373088	1.44641589591784	0.167931837139033	2.09133486767601	5.26693345440259	0.190605003152607	0	0.860449149762818	0	0.0715617478413041	0.199146914362943	0.0917763861010537	0.0920609660859369	0.0787941531901743	0.15605851132977	3.28474902757742	1.30749889843218	0.705617372864214	0.315665682894566	0.388001473474396	1.20692931309202	0.0780660357473746	0.0962841908772462	0.296664951943244	0.679055629187821	0	0	0	0.365803182158462	0	0	0.665836664273724	2.46418166990924	0	0	0.839325339101426	0.910492691599323	0.0893781089057957	0
chr1:11262517..11262521,chr1:11262498..11262576,-;peak:chr1:11262517..11262518,-;peakCounts:875.8	0.7782	TRUE	rDPI_331	pink	red	NA	NA	chr1	11262517	11262521	-	11262517	MTOR	2475	3.28265838867759	7.61925576757068	2.50287074059632	4.09817837176721	2.77087531279404	3.13700230151402	2.10677338176103	4.09800756778105	2.55476281483767	3.52001924902971	0.743899946052376	2.43309942660434	2.98720371544415	3.02862074133477	3.22213381300779	3.15176612760697	3.51131650491982	1.5641662036083	1.60922941345499	2.58726370050212	1.73616125592011	4.73361797638763	6.78897738614263	6.47948096703208	5.39191468912579	1.63165723568784	1.76554463588833	3.06563416108122	2.99618653549181	1.48920017143672	1.64611431971308	2.73192289466354	1.6615588643015	2.66334665709489	1.44951862935838	3.84231727593367	3.63601430063561	3.17078461438317	1.82098538319865	3.03885570279705	2.79922612801815
chr1:11262535..11262545,chr1:11262498..11262576,-;peak:chr1:11262540..11262541,-;peakCounts:1711.8	0.8026	TRUE	rDPI_332	darkturquoise	lightcyan	NA	NA	chr1	11262535	11262545	-	11262540	MTOR	2475	7.05771553565681	15.4444373666973	7.61289850264714	9.64277263945226	5.54175062558808	6.48313808979565	8.42709352704412	8.5772251418673	10.0225310428247	12.9849598964207	7.58777944973423	8.8736567323217	12.3471086905025	12.6651412819454	14.3615107094062	17.5710961614089	15.9179681556365	12.826162869588	8.44845442063868	14.1907493876025	11.6796302670989	10.3208391944189	11.2395292281695	12.9589619340642	9.05071394246115	13.0532578855027	15.2108460938072	16.5277667814813	14.29998119212	15.0409217315109	19.9362734276362	17.871328935924	15.2096542193754	15.8691071651904	10.8713897201878	19.6385105214387	19.1369173717664	18.3718990892201	15.3956036943158	20.4675869394272	15.0328810578752
chr1:11262549..11262552,chr1:11262498..11262576,-;peak:chr1:11262551..11262552,-;peakCounts:991.8	0.8016	TRUE	rDPI_333	royalblue	grey	NA	NA	chr1	11262549	11262552	-	11262551	MTOR	2475	3.52885776782841	5.01086190119513	5.21431404290901	2.41069315986306	2.0151820456684	2.71873532797882	4.47689343624219	3.04968005044171	2.3582425983117	6.25781199827503	6.69509951447138	3.64964913990651	3.78379137289593	1.1930930193137	2.02534125389061	2.36382459570523	1.87270213595724	5.7874149533507	3.72134301861466	7.21297758927863	5.05065092631305	3.49201326126956	2.41385862618404	4.6058961090951	3.46623087158087	6.22996399080813	5.56825615934013	6.26455676394857	6.26475366511923	6.9992408057526	4.57253977698077	6.37448675421493	4.34561549125011	2.10848277020012	1.73942235523005	1.92115863796683	1.72232256345897	5.03595203460855	4.05583108076062	3.57512435623183	5.08007704714405
chr1:11273198..11273200,chr1:11273188..11273253,+;peak:chr1:11273198..11273199,+;peakCounts:223.9	0.777	TRUE	rDPI_334	violet	blue	336	chr1_11273532_11273534_+_ENST00000376810.5	chr1	11273198	11273200	+	11273198	UBIAD1	29914	0.328265838867759	0.480493606963917	0.10428628085818	0	0.167931837139033	0	0	0.28590750472891	0	0.234667949935314	0.595119956841901	0.35780873920652	0.398293828725887	0.73421108880843	0.460304830429684	1.02432399147227	1.40452660196793	0.782083101804148	0.502884191704684	0.862421233500706	0.789164207236415	1.4744055992027	1.05606314895552	1.56132071494749	1.34797867228145	0.889994855829733	1.22230013253808	1.59946130143368	1.4980932677459	0.893520102862034	0.731606364316924	1.13830120610981	1.02249776264708	0.887782219031632	1.01466304055086	0.320193106327806	0.47842293429416	1.30561719415777	0.744948565853991	1.51942785139853	1.2441005013414
chr1:11273207..11273210,chr1:11273188..11273253,+;peak:chr1:11273208..11273209,+;peakCounts:198.9	0.7977	TRUE	rDPI_335	lightcyan	blue	326	chr1_11273532_11273534_+_ENST00000376810.5	chr1	11273207	11273210	+	11273208	UBIAD1	29914	0.246199379150819	0.960987213927835	0.31285884257454	0.602673289965767	0.587761429986614	0.209133486767601	0	0.57181500945782	0.39304043305195	0.312890599913752	0.5951199568419	0.500932234889129	0.398293828725887	0.550658316606322	0.552365796515621	0.945529838282092	1.40452660196793	0.391041550902074	0.804614706727494	0.313607721272984	0.55241494506549	1.00880383103343	1.65952780550153	1.24905657195799	0.481420954386231	2.22498713957433	0.950677880862949	1.9993266267921	1.36190297067809	1.19136013714938	1.09740954647539	0	1.27812220330885	0.443891109515816	0.579807451743351	0.213462070885204	0.47842293429416	1.02584208112396	0.744948565853991	0.983159197963752	0.4147001671138
chr1:11273219..11273229,chr1:11273188..11273253,+;peak:chr1:11273226..11273227,+;peakCounts:855.9	0.7759	TRUE	rDPI_336	salmon2	grey	308	chr1_11273532_11273534_+_ENST00000376810.5	chr1	11273219	11273229	+	11273226	UBIAD1	29914	2.54406025122512	3.70666496800736	2.29429817887996	2.29015850186991	1.34345469711226	3.34613578828162	3.16016007264154	3.04968005044171	3.34084368094157	2.97246069918064	4.61217966552473	3.22027865285869	1.79232222926649	6.51612341317481	4.87923120255465	5.20041411055151	7.10066226550453	4.45787368028365	4.02307353363747	6.6641640770509	4.81390166414213	6.75122563845448	7.99590669923464	7.65047150324271	7.7027352701797	4.00497685123381	3.53108927177667	6.66442208930699	6.53713425925485	4.16976048002283	3.29222863942616	3.64256385955138	4.85686437257364	4.88280220467397	2.60913353284508	2.98846899239285	3.44464512691795	6.06179411573252	4.22137520650595	6.88211438574627	7.77562813338375
chr1:11273492..11273503,chr1:11273446..11273511,+;peak:chr1:11273497..11273498,+;peakCounts:158.4	0.6557	TRUE	rDPI_337	black	green	37	chr1_11273532_11273534_+_ENST00000376810.5	chr1	11273492	11273503	+	11273497	UBIAD1	29914	0.328265838867759	1.99061637170766	0.834290246865441	0.843742605952074	0.251897755708549	1.04566743383801	0.790040018160387	0.667117511034124	0.589560649577924	0.782226499784379	0.446339967631425	0.429370487047824	0.697014200270302	0.275329158303161	0.276182898257811	0.236382459570523	0.936351067978619	0.469249861082489	0.402307353363747	0.156803860636492	0.473498524341849	0.776002946948791	0.678897738614263	0.0780660357473746	0.866557717895216	0.741662379858111	0	0.13328844178614	0	0	1.64611431971308	0.113830120610981	0.383436660992656	0.332918332136862	0.434855588807513	0.106731035442602	0.47842293429416	0.652808597078886	0.331088251490662	0.268134326717387	0.10367504177845
chr1:11654429..11654432,-	0.5816	TRUE	rDPI_338	brown	green	91	chr1_11654338_11654340_-_ENST00000354287.5	chr1	11654429	11654432	-	11654429	FBXO2	26232	1.80546211377267	0.617777494667894	1.25143537029816	1.56695055391099	0.335863674278065	0	0	0.476512507881517	0.196520216525975	1.32978504963344	0.892679935262851	0.644055730571737	0.697014200270302	1.28486940541475	1.84121932171874	0.630353225521394	0.78029255664885	1.01670803234539	4.9282650787059	1.33283281541018	0.789164207236415	4.11281561882859	4.45055184202683	0.468396214484248	0.673989336140724	0.593329903886488	1.62973351005077	0.13328844178614	0.408570891203428	1.78704020572407	5.12124455021846	0.227660241221962	0.383436660992656	0.332918332136862	1.44951862935838	0.426924141770407	0.382738347435328	0.373033484045078	0.827720628726657	0.446890544528979	0.8294003342276
chr1:11654859..11654861,chr1:11654839..11654944,+;peak:chr1:11654859..11654860,+;peakCounts:203.1	0.8849	TRUE	rDPI_339	brown	green	979	chr1_11655836_11655838_+_ENST00000251546.8	chr1	11654859	11654861	+	11654859	FBXO44	93611	0.492398758301638	0.205925831555965	0.31285884257454	0.843742605952074	0.335863674278065	0.627400460302804	0	1.14363001891564	1.17912129915585	1.48623034959032	0	0.930302721936953	0.199146914362943	0.458881930505268	0.552365796515621	0.393970765950872	0.31211702265954	1.09491634252581	0.905191545068431	0.627215442545968	0.157832841447283	1.00880383103343	1.88582705170628	0.546462250231622	0.288852572631739	1.03832733180136	1.35811125837564	0.799730650716839	0.272380594135619	0.893520102862034	0.548704773237693	0.796810844276866	1.53374664397062	0.443891109515816	1.01466304055086	0.747117248098213	0.287053760576496	0.746066968090156	0.413860314363328	0.446890544528978	0.31102512533535
chr1:11654873..11654891,chr1:11654839..11654944,+;peak:chr1:11654877..11654878,+;peakCounts:611.1	0.9423	TRUE	rDPI_340	lightgreen	turquoise	961	chr1_11655836_11655838_+_ENST00000251546.8	chr1	11654873	11654891	+	11654877	FBXO44	93611	6.2370509384874	1.85333248400368	6.15289057063262	3.97764371377406	3.86243225419775	1.67306789414081	4.47689343624219	6.57587260876493	5.69908627925326	6.41425729823191	4.31461968710378	5.72493982730433	3.48507100135151	5.50658316606322	8.65373081207808	4.72764919141046	5.93022343053125	3.91041550902074	6.63807133050182	5.01772354036774	4.73498524341849	8.53603241643671	7.46787512475689	4.05943385886348	2.69595734456289	3.85664437526218	6.38312291436552	5.46482611323174	4.90285069444113	2.53164029144243	5.12124455021847	5.80533615116002	3.96217883025745	4.43891109515815	5.07331520275431	4.58943452403188	2.48779925832963	4.66291855056347	3.55919870352463	3.75388057404342	2.6955510862397
chr1:11654897..11654906,chr1:11654839..11654944,+;peak:chr1:11654901..11654902,+;peakCounts:334.1	0.9523	TRUE	rDPI_341	orangered4	grey	937	chr1_11655836_11655838_+_ENST00000251546.8	chr1	11654897	11654906	+	11654901	FBXO44	93611	2.79025963037595	1.37283887703976	2.50287074059632	2.29015850186992	1.34345469711227	2.50960184121121	2.10677338176103	2.19195753625497	2.16172238178572	3.28535129909439	1.93413985973618	3.29184040069998	1.69274877208502	4.12993737454742	3.40625574517967	2.04864798294454	4.05752129457402	2.03341606469078	1.81038309013686	1.41123474572843	1.3415791523019	2.40560913554125	2.6401578723888	2.42004710816861	2.21453639017667	1.77998971165947	3.53108927177667	3.06563416108122	1.63428356481371	1.93596022286774	3.29222863942615	2.9595831358855	2.04499552529417	2.33042832495803	1.88437421816589	1.92115863796683	1.53095338974131	3.26404298539444	1.98652950894398	1.51942785139853	1.8661507520121
chr1:11654907..11654912,chr1:11654839..11654944,+;peak:chr1:11654909..11654910,+;peakCounts:219.1	0.9457	TRUE	rDPI_342	turquoise	blue	929	chr1_11655836_11655838_+_ENST00000251546.8	chr1	11654907	11654912	+	11654909	FBXO44	93611	2.62612671094207	0.686419438519882	1.0428628085818	0.843742605952073	0.92362510426468	1.04566743383801	2.89681339992142	1.14363001891564	1.96520216525975	2.19023419939626	1.04145992447333	1.14498796546087	0.497867285907359	1.28486940541475	1.38091449128905	1.65467721699366	1.24846809063816	1.09491634252581	0.402307353363748	0.39200965159123	0.394582103618207	0.776002946948792	1.05606314895552	0.936792428968495	0.577705145263477	1.18665980777298	1.49392238421321	1.86603818500596	0.272380594135618	1.6381201885804	1.28031113755462	1.02447108549883	0.511248881323541	1.33167332854745	1.1596149034867	0.747117248098214	0.382738347435328	1.49213393618031	0.413860314363329	0.268134326717387	1.34777554311985
chr1:11664193..11664211,chr1:11664071..11664294,+;peak:chr1:11664200..11664201,+;peakCounts:306.9	0.7117	TRUE	rDPI_343	turquoise	turquoise	NA	NA	chr1	11664193	11664211	+	11664200	FBXO6	26270	1.72339565405573	2.67703581022754	2.81572958317086	2.65176247584937	3.44260266135017	1.67306789414081	3.68685341808181	2.47786504098389	5.89560649577924	6.10136669831816	4.46339967631426	3.29184040069999	3.08677717262562	2.84506796913266	2.20946318606249	3.93970765950872	3.97949203890913	3.91041550902074	2.01153676681874	2.19525404891089	1.97291051809104	2.48320943023613	2.03669321584279	3.20070746564236	3.08109410807188	0.889994855829732	0.950677880862949	2.93234571929508	3.94951861496647	2.08488024001141	2.9264254572677	2.3904325328306	3.32311772860302	2.6633466570949	2.17427794403757	3.20193106327806	2.58348384518846	2.98426787236062	1.90375744607131	3.93263679185501	2.4882010026828
chr1:11664218..11664229,chr1:11664071..11664294,+;peak:chr1:11664228..11664229,+;peakCounts:187.9	0.7203	TRUE	rDPI_344	turquoise	black	NA	NA	chr1	11664218	11664229	+	11664228	FBXO6	26270	0.820664597169396	0.549135550815905	0.5214314042909	0.36160397397946	0.839659185695163	1.25480092060561	1.05338669088052	0.667117511034124	0.982601082629873	1.56445299956876	2.52925981657808	0.500932234889128	0.896161114633245	0.550658316606322	1.01267062694531	1.33950060423296	1.63861436896258	1.40774958324747	1.81038309013686	1.64644053668317	1.34157915230191	0.931203536338549	0.980630066887268	1.32712260770537	1.05912609964971	0.148332475971622	0.407433377512693	1.73274974321982	0.544761188271237	0.893520102862034	0	1.13830120610981	0.894685542316197	0.665836664273724	1.01466304055086	2.13462070885204	1.43526880288248	1.67865067820285	0.993264754471988	1.87694028702171	1.2441005013414
chr1:11681124..11681128,chr1:11681057..11681204,-;peak:chr1:11681127..11681128,-;peakCounts:425.3	0.7304	TRUE	rDPI_345	turquoise	cyan	528	chr1_11680599_11680601_-_ENST00000376692.9	chr1	11681124	11681128	-	11681127	MAD2L2	10459	2.37992733179125	3.29481330489544	2.29429817887996	2.41069315986307	1.67931837139033	1.04566743383801	1.05338669088052	0.667117511034123	1.76868194873378	1.32978504963345	2.23169983815713	1.07342621761956	1.89189568644797	1.74375133592002	1.38091449128905	3.30935443398733	3.90146278324425	2.89370747667535	1.70980625179593	2.11685211859264	2.60424188388017	2.32800884084638	2.56472479032054	3.20070746564236	3.36994668070362	1.03832733180136	1.08648900670051	2.53248039393666	1.08952237654247	3.87192044573548	1.82901591079231	3.18724337710747	1.27812220330885	1.77556443806326	1.59447049229421	2.66827588606504	2.48779925832964	1.67865067820285	1.48989713170798	1.69818406921011	1.2441005013414
chr1:11681138..11681149,chr1:11681057..11681204,-;peak:chr1:11681145..11681146,-;peakCounts:1131.3	0.7302	TRUE	rDPI_346	lightsteelblue	grey	546	chr1_11680599_11680601_-_ENST00000376692.9	chr1	11681138	11681149	-	11681145	MAD2L2	10459	15.8388267253694	25.1915933936796	10.5329143666762	10.245445929418	7.97676226410405	9.82927387807727	13.1673336360064	7.52889762452797	7.66428844451301	8.36982354769285	12.6462990828904	7.58554527117824	11.2518006615063	5.59835955216428	6.62838955818745	8.35218023815848	7.8029255664885	4.92712354136613	6.13518713879714	8.07539882277935	7.33922712729866	7.52722858540327	6.56267813993788	6.79174511002158	5.96961983438926	7.41662379858112	5.7040672851777	5.3315376714456	5.71999247684798	11.4668413200628	6.58445727885232	10.1308807343773	8.56341876216932	4.66085664991607	4.20360402513929	6.08366902022831	5.93244438524758	6.71460271281141	5.04909583523261	6.34584573231149	3.83597654580265
chr1:11736118..11736120,chr1:11736072..11736210,+;peak:chr1:11736118..11736119,+;peakCounts:449.8	0.6949	TRUE	rDPI_347	lightsteelblue1	grey	93	chr1_11736209_11736211_+_ENST00000376637.7	chr1	11736118	11736120	+	11736118	AGTRAP	57085	1.06686397632022	2.40246803481959	0.730003966007261	0.36160397397946	0.755693267125647	0.209133486767601	0.526693345440258	0.381210006305214	0.786080866103898	0.234667949935314	0.446339967631426	0.214685243523912	0.398293828725887	1.46842217761686	1.93328028780467	1.10311814466244	1.5605851132977	1.01670803234539	0.603461030045621	0.940823163818952	1.10482989013098	2.01760766206686	1.20692931309202	1.24905657195799	1.15541029052695	1.77998971165947	2.58041139091372	1.73274974321982	2.85999623842399	3.57408041144814	2.9264254572677	2.27660241221962	1.7893710846324	1.4426461059264	1.73942235523005	1.92115863796683	0.861161281729487	3.73033484045078	1.98652950894398	1.78756217811591	0.4147001671138
chr1:11736125..11736147,chr1:11736072..11736210,+;peak:chr1:11736142..11736143,+;peakCounts:865.8	0.7056	TRUE	rDPI_348	lightcyan	darkgreen	69	chr1_11736209_11736211_+_ENST00000376637.7	chr1	11736125	11736147	+	11736142	AGTRAP	57085	21.6655453652721	46.2646701562401	13.5572165115634	11.4507925093496	10.9155694140371	9.82927387807727	13.1673336360064	12.6752327096483	9.62949060977276	17.1307603452779	16.9609187699942	9.87552120209995	17.3257815495761	5.78191232436638	4.97129216864059	5.20041411055152	5.07190161821752	5.63099833298986	6.23576397713808	4.15530230686704	6.15548081644403	7.21682740662375	5.50661499098235	3.6691036801266	3.56251506245811	7.11995884663787	5.97568953685281	5.9979798803763	6.67332455632264	13.5517215600742	6.58445727885231	8.19576868399063	6.64623545720604	7.21323052963201	6.52283383211269	6.0836690202283	6.3151827326829	9.23257873011568	9.18769897886589	5.27330842544194	4.25067671291645
chr1:11787787..11787790,chr1:11787735..11787815,+;peak:chr1:11787787..11787788,+;peakCounts:570.6	0.4239	NOT	rDPI_349	lightgreen	grey	NA	NA	chr1	11787787	11787790	+	11787787	C1orf167	284498	1.06686397632022	2.05925831555965	1.0428628085818	1.8080198698973	6.63330756699179	1.25480092060561	3.16016007264155	0.667117511034123	1.96520216525974	1.40800769961188	1.48779989210475	0.644055730571737	1.29445494335913	1.00954024711159	0.828548694773432	2.67900120846592	3.66737501624959	2.34624930541244	2.51442095852342	6.03694863450494	6.23439723716768	0.465601768169275	0.905196984819017	1.40518864345274	1.82939962666768	0.889994855829733	0.135811125837564	0.799730650716839	0.817141782406856	0.297840034287344	0	0.455320482443924	0.511248881323542	0.665836664273724	0.434855588807513	0.853848283540815	0.287053760576496	0	0.0827720628726657	0.178756217811591	0.10367504177845
chr1:11796468..11796473,chr1:11796457..11796587,-;peak:chr1:11796468..11796469,-;peakCounts:36.2	0.2976	NOT	rDPI_350	NA	green	220	chr1_11796248_11796250_-_ENST00000641820.1	chr1	11796468	11796473	-	11796468	MTHFR	4524	0.738598137452457	0.343209719259941	1.14714908943998	1.68748521190414	0.251897755708549	1.04566743383801	0.263346672720129	1.42953752364455	0.589560649577924	0.860449149762817	0.148779989210475	1.00186446977826	0	0.917763861010537	0.460304830429685	0.157588306380349	0	1.32954127306705	0.603461030045621	0.235205790954738	0.394582103618207	0.776002946948791	0.150866164136503	0	0	0.296664951943244	0.679055629187821	0.399865325358419	0.272380594135618	0.148920017143672	0.182901591079231	0	0	0.55486388689477	0.144951862935838	0.426924141770407	0.0956845868588319	0.373033484045078	0.165544125745331	0.178756217811591	0.10367504177845
chr1:11796540..11796551,chr1:11796457..11796587,-;peak:chr1:11796550..11796551,-;peakCounts:601.2	0.3017	NOT	rDPI_351	pink	grey	302	chr1_11796248_11796250_-_ENST00000641820.1	chr1	11796540	11796551	-	11796550	MTHFR	4524	5.00605404273331	3.50073913645139	3.23287470660358	11.2097231933633	2.18311388280742	2.09133486767601	2.63346672720129	5.43224258984929	9.43297039324678	10.0907218472185	2.3804798273676	4.22214312263695	0.796587657451773	7.25033450198324	4.05068250778122	2.60020705527575	3.19919948226028	10.7145384947168	5.22999559372871	4.62571388877651	2.2885762009856	2.79361060901565	3.84708718548082	0.936792428968495	0.481420954386231	2.6699845674892	1.76554463588833	4.39851857894261	3.67713802083084	0.744600085718361	1.09740954647539	2.73192289466354	1.40593442363974	2.33042832495804	1.73942235523005	1.60096553163903	2.20074549775314	2.61123438831555	1.82098538319865	2.23445272264489	1.96982579379055
chr1:11803534..11803542,chr1:11803479..11803602,-;peak:chr1:11803537..11803538,-;peakCounts:1080.9	0.4036	NOT	rDPI_352	turquoise	grey	25	chr1_11803512_11803514_-_ENST00000376583.7	chr1	11803534	11803542	-	11803537	MTHFR	4524	8.45284535084478	6.04049105897496	10.2200555241017	9.16063400747965	6.63330756699179	5.64660414272524	3.95020009080194	9.14904015132512	4.71648519662339	8.60449149762817	5.80241957920853	7.51398352333693	3.28592408698857	5.04770123555795	3.40625574517966	2.7577953616561	2.88708245960074	6.41308143479402	7.34210919888839	5.09612547068599	5.05065092631305	9.23443506869061	5.80834731925536	3.04457539414761	2.31082058105391	3.55997942331893	2.85203364258885	2.53248039393666	1.63428356481371	3.12732036001712	1.46321272863385	2.16277229160864	3.70655438959568	5.77058442370561	3.62379657339594	2.56154485062244	3.34896054005912	6.06179411573252	4.38691933225128	2.86009948498546	4.66537688003025
chr1:11805902..11805918,chr1:11805837..11806048,-;peak:chr1:11805907..11805908,-;peakCounts:274	0.6742	TRUE	rDPI_353	blue	grey	NA	NA	chr1	11805902	11805918	-	11805907	MTHFR	4524	1.96959503320656	0.686419438519882	2.0857256171636	2.41069315986307	0.755693267125647	1.88220138090841	1.8434267090409	2.28726003783128	1.5721617322078	1.87734359948251	2.23169983815713	3.14871690501738	0.59744074308883	3.57927905794109	5.79984086341403	2.60020705527575	3.04314097093052	4.7707069210053	3.72134301861466	3.29288107336633	2.44640904243289	4.65601768169275	6.26094581166486	3.12264142989498	2.02196800842217	4.0049768512338	3.80271152345179	2.53248039393666	1.77047386188152	2.68056030858611	2.01191750187154	1.8212819297757	1.66155886430151	3.66210165350548	2.17427794403757	1.60096553163903	1.72232256345897	3.3573013564057	2.15207363468931	1.07253730686955	2.17717587734745
chr1:11805927..11805943,chr1:11805837..11806048,-;peak:chr1:11805937..11805938,-;peakCounts:288	0.4842	NOT	rDPI_354	NA	turquoise	NA	NA	chr1	11805927	11805943	-	11805937	MTHFR	4524	2.70819317065901	0.617777494667894	3.1285884257454	2.04908918588361	1.09155694140371	1.67306789414081	1.05338669088052	3.71679756147583	2.94780324788962	2.8942380492022	2.38047982736761	2.50466117444565	1.3940284005406	1.74375133592002	3.13007284692185	1.57588306380349	2.18481915861678	3.28474902757743	2.51442095852342	1.8816463276379	2.68315830460381	6.3632241649801	6.78897738614263	2.73231125115811	2.31082058105391	2.96664951943244	3.66690039761423	2.53248039393666	2.72380594135619	2.38272027429876	3.10932704834693	2.04894217099766	2.04499552529417	2.77431943447385	2.60913353284508	2.34808277973724	2.48779925832963	2.51797601730428	2.15207363468931	1.07253730686955	2.2808509191259
chr1:11806191..11806195,chr1:11806102..11806300,+;peak:chr1:11806191..11806192,+;peakCounts:437.2	0.8243	TRUE	rDPI_355	tan	grey	74	chr1_11806263_11806265_+_ENST00000312413.10	chr1	11806191	11806195	+	11806191	CLCN6	1185	0.738598137452457	1.57876470859573	2.19001189802178	1.20534657993153	0.839659185695163	0.836533947070406	1.31673336360064	1.90605003152606	1.17912129915585	1.72089829952563	1.1902399136838	1.93216719171521	0.995734571814718	1.1930930193137	2.02534125389061	1.49708891061331	0.702263300983965	1.48595789342788	1.1063452217503	0.705617372864214	1.65724483519647	1.24160471511807	1.65952780550153	1.56132071494749	2.02196800842217	0.148332475971622	1.62973351005077	1.86603818500596	0.272380594135619	2.23380025715509	1.46321272863385	1.82128192977569	0.766873321985312	0.55486388689477	0.434855588807513	2.02788967340944	1.91369173717663	0.746066968090156	1.15880888021732	1.43004974249273	2.59187604446125
chr1:11806204..11806208,chr1:11806102..11806300,+;peak:chr1:11806206..11806207,+;peakCounts:159.2	0.841	TRUE	rDPI_356	turquoise	grey	59	chr1_11806263_11806265_+_ENST00000312413.10	chr1	11806204	11806208	+	11806206	CLCN6	1185	1.06686397632022	1.02962915777982	1.87715305544724	0.72320794795892	0.755693267125647	0.627400460302804	1.05338669088052	1.04832751733934	1.37564151568182	2.42490214933157	1.7853598705257	1.14498796546087	0.796587657451774	1.1930930193137	1.47297545737499	1.49708891061331	1.32649734630304	2.42445761559286	1.40807573677312	1.48963667604667	1.89399409736739	2.2504085461515	1.50866164136503	1.32712260770537	0.77027352701797	1.03832733180136	1.76554463588834	1.06630753428912	1.22571267361028	2.38272027429875	1.64611431971308	1.70745180916471	0.639061101654427	1.55361888330536	0.434855588807514	1.70769656708163	1.53095338974131	1.11910045213524	1.32435300596265	1.25129352468114	2.38452596090435
chr1:11806219..11806221,chr1:11806102..11806300,+;peak:chr1:11806219..11806220,+;peakCounts:181.2	0.8634	TRUE	rDPI_357	turquoise	greenyellow	46	chr1_11806263_11806265_+_ENST00000312413.10	chr1	11806219	11806221	+	11806219	CLCN6	1185	0.656531677735518	0.617777494667893	1.14714908943998	0.602673289965767	0.755693267125646	0.836533947070406	0.526693345440258	1.42953752364455	0.393040433051949	0.782226499784379	0.892679935262851	0.858740974095649	0.796587657451773	0.825987474909483	2.02534125389061	1.26070645104279	0.936351067978619	0.938499722164978	0.905191545068431	0.940823163818952	0.55241494506549	0.776002946948791	1.58409472343328	0.624528285978997	0.77027352701797	0.741662379858111	1.62973351005077	0.799730650716839	1.22571267361028	1.34028015429305	0.548704773237693	0.910640964887848	1.40593442363974	0.665836664273724	0.579807451743351	1.28077242531122	1.33958421602365	0.839325339101426	2.06930157181665	1.07253730686955	1.4514505848983
chr1:11806228..11806234,chr1:11806102..11806300,+;peak:chr1:11806231..11806232,+;peakCounts:307.2	0.847	TRUE	rDPI_358	brown	green	34	chr1_11806263_11806265_+_ENST00000312413.10	chr1	11806228	11806234	+	11806231	CLCN6	1185	1.39512981518797	1.30419693318777	1.66858049373088	0.964277263945227	0.587761429986615	1.46393440737321	1.58008003632077	1.52484002522085	0.786080866103899	2.11201154941782	0.446339967631425	1.93216719171521	1.89189568644796	1.00954024711159	2.85388994866404	2.7577953616561	1.40452660196792	1.79879113414954	1.10634522175031	1.64644053668317	1.65724483519647	2.87121090371053	2.6401578723888	1.79551882218961	2.11825219929941	1.77998971165947	1.62973351005077	1.9993266267921	2.04285445601714	1.6381201885804	0.731606364316924	1.25213132672079	1.66155886430151	1.66459166068431	0.869711177615026	1.81442760252423	0.95684586858832	2.61123438831555	2.15207363468931	2.41320894045648	3.1102512533535
chr1:11806237..11806250,chr1:11806102..11806300,+;peak:chr1:11806241..11806242,+;peakCounts:952.2	0.8369	TRUE	rDPI_359	coral1	green	24	chr1_11806263_11806265_+_ENST00000312413.10	chr1	11806237	11806250	+	11806241	CLCN6	1185	4.7598546635825	4.59901023808321	5.94431800891626	3.97764371377406	2.85484123136356	1.88220138090841	4.21354676352206	6.00405759930711	3.9304043305195	5.94492139836128	1.63657988131523	4.36526661831955	3.98293828725887	5.78191232436639	6.44426762601559	5.51559072331221	5.14993087388241	6.56949805515484	6.43691765381995	4.86091967973125	5.44523302993126	8.53603241643671	6.93984355027912	5.15235835932671	3.65879925333536	5.04330418303516	3.8027115234518	5.19824922965945	4.22189920910209	3.72300042859181	3.10932704834693	3.64256385955139	3.57874216926479	5.43766609156875	4.78341147688265	5.01635866580229	5.16696769037692	7.27415293887902	6.78730915555858	6.3458457323115	7.77562813338375
chr1:11845785..11845788,chr1:11845765..11846013,+;peak:chr1:11845785..11845786,+;peakCounts:13.2	0.1762	NOT	rDPI_360	midnightblue	turquoise	NA	NA	chr1	11845785	11845788	+	11845785		NA	2.46199379150819	0	0.10428628085818	0.241069315986307	0	0.209133486767601	0.263346672720129	0	0	0	0	0.286246991365216	0	0	0	0	0	0	0.201153676681874	0	0	0.155200589389758	0	0	0	0.148332475971622	0.135811125837564	0	0	0	0.182901591079231	0	0	0	0	0	0	0	0	0	0
chr1:11845803..11845814,chr1:11845765..11846013,+;peak:chr1:11845808..11845809,+;peakCounts:60.2	0.152	NOT	rDPI_361	black	blue	NA	NA	chr1	11845803	11845814	+	11845808		NA	9.10937702858031	0.0686419438519882	0.10428628085818	0.241069315986306	0	0.209133486767601	0	0.85772251418673	0	0.156445299956876	0	0.787179226254345	0	0.0917763861010537	0	0	0	0	0.100576838340937	0	0	0.155200589389758	0	0	0	0.296664951943244	0.271622251675128	0	0	0	0.914507955396155	0	0	0	0	0	0	0	0	0	0
chr1:11845843..11845863,chr1:11845765..11846013,+;peak:chr1:11845847..11845848,+;peakCounts:44.2	0.1297	NOT	rDPI_362	magenta	turquoise	NA	NA	chr1	11845843	11845863	+	11845847		NA	14.6898962893322	0	0.93857652772362	0.843742605952073	0	0.209133486767601	0	1.04832751733934	0.196520216525975	1.40800769961188	0	1.93216719171521	0	0	0	0	0	0	0.201153676681874	0	0	0.232800884084637	0.226299246204754	0	0	0	0.135811125837564	0	0	0	1.64611431971308	0	0	0	0	0	0	0	0.0827720628726657	0	0
chr1:11845877..11845888,chr1:11845765..11846013,+;peak:chr1:11845882..11845883,+;peakCounts:250.2	0.1189	NOT	rDPI_363	brown	turquoise	NA	NA	chr1	11845877	11845888	+	11845882		NA	16.249159023954	0	3.33716098746176	1.68748521190415	0	1.46393440737321	0	2.76377254571279	0.196520216525975	1.25156239965501	0	3.14871690501738	0.0995734571814717	0.734211088808429	0	0	0	0.860291411984564	0.502884191704685	0	0	0.698402652253912	0.226299246204754	0	0	1.3349922837446	1.76554463588833	0	0	0	2.01191750187154	0	0	0.665836664273724	0.289903725871676	0	0	0.466291855056348	1.90375744607131	0	0
chr1:11845889..11845899,chr1:11845765..11846013,+;peak:chr1:11845893..11845894,+;peakCounts:24.2	0.1239	NOT	rDPI_364	blue	turquoise	NA	NA	chr1	11845889	11845899	+	11845893		NA	3.85712360669616	0	1.25143537029816	0.482138631972613	0	0.836533947070405	0	0.667117511034124	0	0.39111324989219	0	1.28811146114347	0	0.0917763861010537	0	0	0	0.234624930541245	0.603461030045622	0	0	0.0776002946948791	0.0754330820682514	0	0	0.296664951943244	0.407433377512692	0	0	0	0.548704773237693	0	0	0.443891109515816	0.434855588807514	0	0	0	1.07603681734465	0	0
chr1:11845907..11845927,chr1:11845765..11846013,+;peak:chr1:11845917..11845918,+;peakCounts:90.2	0.1495	NOT	rDPI_365	orange	grey	NA	NA	chr1	11845907	11845927	+	11845917		NA	15.5926273462185	0	3.33716098746176	3.37497042380829	0.0839659185695163	5.22833716919004	0	3.43089005674692	0.196520216525975	1.32978504963345	0	5.08088409673259	0.298720371544415	0.642434702707375	0	0	0.0780292556648849	0.234624930541244	0.301730515022811	0	0	0.232800884084637	0	0	0	0.296664951943244	0.814866755025384	0	0	0	1.64611431971308	0	0	1.77556443806326	0.579807451743352	0	0	1.30561719415777	4.63523552086928	0	0
chr1:11845937..11845941,chr1:11845740..11846022,-;peak:chr1:11845937..11845938,-;peakCounts:310.2	0.2586	NOT	rDPI_366	turquoise	green	NA	NA	chr1	11845937	11845941	-	11845937		NA	22.1579441235737	0.0686419438519882	20.9615424524942	14.8257629331578	0	52.7016386654356	1.05338669088052	34.7854130753507	1.37564151568182	3.67646454898658	0	17.6757517168021	1.29445494335913	3.57927905794109	2.11740221997655	0	0	2.34624930541245	2.51442095852342	0	0	0.93120353633855	0.905196984819017	0	0	11.2732681738433	14.3959793387818	0	0	28.7415633087288	22.1310925205869	0	0.127812220330885	21.9726099210329	54.6468523268107	0	0	13.9887556516904	10.0154196075925	0	0
chr1:11845970..11845999,chr1:11845740..11846022,-;peak:chr1:11845990..11845991,-;peakCounts:10042.2	0.1958	NOT	rDPI_367	midnightblue	salmon	NA	NA	chr1	11845970	11845999	-	11845990		NA	589.15511430791	1.1669130454838	464.595381223192	277.350248042246	1.25948877854274	310.563227849888	31.0749073809752	396.267801554269	21.2241833848052	120.228213016859	3.27315976263046	449.049967704183	7.06971545988449	24.2289659306782	9.85052337119525	0	0	20.4905772672687	29.9718978255992	0	0	12.0280456777063	9.65543450473617	0.0780660357473746	0	76.2428926494138	75.2393637140106	0	0.272380594135618	88.607410200485	92.7311066771701	0.569150603054905	0.511248881323541	132.834414522608	236.706392174223	0	0.287053760576496	106.594318065881	101.644093207633	0.983159197963752	0
chr1:11845976..11845993,chr1:11845765..11846013,+;peak:chr1:11845986..11845987,+;peakCounts:140.2	0.205	NOT	rDPI_368	turquoise	blue	NA	NA	chr1	11845976	11845993	+	11845986		NA	12.3099689575409	0.137283887703976	3.75430611089448	3.37497042380829	0	3.97353624858443	0	3.43089005674693	0	2.2684568493747	0	6.08274856651084	0.298720371544415	0.734211088808428	0.0920609660859369	0	0	0.391041550902074	1.20692206009124	0	0	1.70720648328734	0.377165410341257	0	0	2.96664951943244	6.38312291436552	0	0	0.446760051431016	4.20673659482232	0	0	1.55361888330536	1.30456676642254	0	0	2.42471764629301	2.23484569756197	0	0
chr1:11846010..11846016,chr1:11845740..11846022,-;peak:chr1:11846015..11846016,-;peakCounts:627.2	0.2062	NOT	rDPI_369	pink	grey	NA	NA	chr1	11846010	11846016	-	11846015		NA	29.2156596592305	0	23.3601269122324	17.2364560930209	0	27.814753740091	1.84342670904091	32.8793630438247	2.16172238178572	6.57070259818879	0	37.5699176166846	0.59744074308883	4.03816098844637	0.828548694773432	0	0	1.40774958324747	2.51442095852342	0	0	0.620802357559033	0.452598492409509	0	0	15.1299125491055	11.0007011928427	0	0	21.8912425201198	21.2165845651908	0	0.127812220330885	17.4227260484958	39.1370029926762	0	0	2.23820090427047	2.23484569756197	0	0.10367504177845
chr1:11847118..11847124,chr1:11847114..11847179,+;peak:chr1:11847120..11847121,+;peakCounts:102.6	0.3324	NOT	rDPI_370	turquoise	purple	NA	NA	chr1	11847118	11847124	+	11847120	AL021155.2	NA	6.72944969678905	0	1.14714908943998	0.964277263945227	0	0.836533947070405	0	0.953025015763034	0	0.704003849805942	0	2.07529068739781	0	0	0	0	0	0.0782083101804148	0	0	0	0	0	0	0	0	0.407433377512693	0	0	0	0	0	0	0.221945554757908	0.144951862935838	0	0	0	0.331088251490662	0	0
chr1:11847134..11847143,chr1:11847111..11847448,-;peak:chr1:11847134..11847135,-;peakCounts:12204.6	0.3013	NOT	rDPI_371	turquoise	grey60	NA	NA	chr1	11847134	11847143	-	11847134	NPPA	4878	638.394990138073	1.30419693318778	564.084493161896	351.720132024022	2.77087531279404	332.103976986951	36.6051875080979	537.506108890351	35.9631996242533	213.547834441135	4.31461968710378	660.944303062285	12.247535233321	36.2516725099162	15.0059374720077	0.0787941531901743	0	24.0099512253873	35.7047776110326	0	0.0789164207236415	8.9240338899111	11.3149623102377	0	0	72.9795781780382	72.2515189455841	0	0.136190297067809	101.861291726272	142.846142632879	0.910640964887848	0.255624440661771	112.41542348488	157.41772314832	0	0.287053760576496	51.1055873141757	52.8913481756333	0.178756217811591	0
chr1:11847160..11847171,chr1:11847111..11847448,-;peak:chr1:11847165..11847166,-;peakCounts:34001.6	0.2819	NOT	rDPI_372	turquoise	grey	NA	NA	chr1	11847160	11847171	-	11847165	NPPA	4878	1159.59907580036	1.71604859629971	784.128545772656	561.691506248095	2.43501163851598	513.422710014462	57.9362679984283	782.528840443027	55.2221808437989	288.328687820523	6.39753953605043	909.120444575927	18.6202364929352	45.979969436628	24.3040950466873	0	0.15605851132977	61.5499401119865	82.9758916312728	0.156803860636492	0	23.2800884084638	30.4749651555736	0.0780660357473746	0	93.1527949101788	111.365123186803	0.26657688357228	0.136190297067809	131.198535103575	99.4984655471016	1.36596144733177	0.766873321985313	155.028969998399	215.688372048526	0	0.191369173717664	254.408836118743	208.916686690609	0.893781089057957	0.10367504177845
chr1:11847202..11847203,chr1:11847201..11847254,+;peak:chr1:11847202..11847203,+;peakCounts:11.7	0.2262	NOT	rDPI_373	blue	green	NA	NA	chr1	11847202	11847203	+	11847202	AL021155.2	NA	1.14893043603716	0	0	0	0	0	0	0	0	0	0	0.214685243523912	0	0	0	0	0	0	0	0	0	0.0776002946948791	0	0	0	0	0	0	0	0	0	0	0	0	0	0	0	0	0	0	0
chr1:11847206..11847220,chr1:11847111..11847448,-;peak:chr1:11847214..11847215,-;peakCounts:15809.6	0.2735	NOT	rDPI_374	pink	green	NA	NA	chr1	11847206	11847220	-	11847214	NPPA	4878	1239.12147526607	1.78469054015169	537.804350385635	386.313578868056	3.02277306850258	467.831609899124	47.6657477623433	601.072877441746	53.0604584620131	231.382598636219	7.29021947131328	713.112817238595	16.3300469777614	98.6596150586326	57.3539818715387	0.157588306380349	0.234087766994655	129.043711797684	161.928709728908	0	0.157832841447283	51.1385942039253	64.193552840082	0.156132071494749	0	195.65053580657	232.644458559747	0	0.136190297067809	261.801390138576	190.034753131321	2.61809277405256	0.894685542316198	282.092800097301	342.521252117384	0.320193106327806	0.669792108011824	383.291904856317	373.21923149285	1.69818406921012	0.6220502506707
chr1:11847219..11847233,chr1:11847201..11847254,+;peak:chr1:11847227..11847228,+;peakCounts:56.7	0.1843	NOT	rDPI_375	purple	red	NA	NA	chr1	11847219	11847233	+	11847227	AL021155.2	NA	4.3495223649978	0	0.62571768514908	0	0.0839659185695163	0.209133486767601	0	0.190605003152607	0	0.39111324989219	0	0.429370487047824	0	0.0917763861010537	0	0	0	0.703874791623733	0.603461030045621	0	0	0.232800884084637	0.603464656546011	0	0	0.148332475971622	0.814866755025384	0	0	0	0.365803182158462	0	0	0.887782219031632	0.144951862935838	0	0	1.02584208112396	1.32435300596265	0	0
chr1:11847234..11847243,chr1:11847201..11847254,+;peak:chr1:11847239..11847240,+;peakCounts:24.7	0.2106	NOT	rDPI_376	mediumpurple1	red	NA	NA	chr1	11847234	11847243	+	11847239	AL021155.2	NA	2.708193170659	0	0.31285884257454	0.482138631972613	0	0	0	1.04832751733934	0.196520216525975	0.312890599913752	0	0.429370487047824	0	0	0	0	0	0.234624930541244	0.201153676681874	0	0	0	0	0	0	0	0	0	0	0	0	0	0	0.332918332136862	0.289903725871676	0	0	0.466291855056348	0.248316188617997	0	0
chr1:11847261..11847291,chr1:11847111..11847448,-;peak:chr1:11847266..11847267,-;peakCounts:89607.6	0.2918	NOT	rDPI_377	antiquewhite4	red	NA	NA	chr1	11847261	11847291	-	11847266	NPPA	4878	3094.15173070778	5.42271356430707	1638.96318996716	1042.74532629877	7.55693267125647	1247.27211508198	163.27493708648	1705.91477821583	144.835399579643	662.076509417499	24.6974782089389	1479.82538361033	33.1579612414301	434.928293732894	240.094999552124	0.787941531901743	1.24846809063816	583.042952394992	692.47153197735	0.313607721272984	0.55241494506549	260.116187817235	331.377529525829	1.48325467920012	0.0962841908772462	645.987932856415	898.390597415487	0.26657688357228	0.680951485339045	881.159741439109	590.406336003757	7.62661808093573	3.57874216926479	1063.008234513	1015.38779986554	1.70769656708163	2.3921146714708	1989.57408715442	1614.05522601698	9.20594521729695	0.72572529244915
chr1:11847343..11847350,chr1:11847111..11847448,-;peak:chr1:11847348..11847349,-;peakCounts:10440.6	0.3237	NOT	rDPI_378	skyblue	red	NA	NA	chr1	11847343	11847350	-	11847348	NPPA	4878	259.658278544397	0.892345270075846	222.546923351356	139.217529982092	1.42742061568178	242.594844650418	20.0143471267298	293.91291486132	18.4729003534416	87.2964773759366	4.46339967631425	161.729550121347	3.28592408698857	139.591883259703	37.2846912648044	0.472764919141046	0.31211702265954	213.821520033255	186.771188799119	0.235205790954738	0.315665682894566	123.850070333027	165.047583565334	0.390330178736873	0.0962841908772462	151.150793015083	230.471480546346	0	0.680951485339046	142.963216457925	92.3653034950117	0.455320482443924	1.27812220330885	394.952114691697	297.441222744339	0.320193106327806	0.669792108011824	1109.58809829209	616.734640464231	2.50258704936228	0
chr1:11847350..11847361,chr1:11847276..11847389,+;peak:chr1:11847355..11847356,+;peakCounts:96.3	0.2546	NOT	rDPI_379	green	grey	NA	NA	chr1	11847350	11847361	+	11847355	AL021155.2	NA	7.79631367310927	0	2.50287074059632	1.32588123792469	0	1.25480092060561	0.263346672720129	2.00135253310237	0.393040433051949	1.01689444971969	0	1.50279670466739	0	0	0.0920609660859369	0	0	0	0.201153676681874	0	0	0.0776002946948791	0	0	0	0.296664951943244	0.271622251675128	0	0	0	0	0	0	0	0	0	0	0	0	0	0
chr1:11847375..11847386,chr1:11847276..11847389,+;peak:chr1:11847380..11847381,+;peakCounts:15.3	0.2447	NOT	rDPI_380	black	grey	NA	NA	chr1	11847375	11847386	+	11847380	AL021155.2	NA	4.34952236499781	0	0.938576527723621	0.361603973979459	0	0.627400460302804	0	0.476512507881517	0.196520216525975	0.0782226499784379	0.148779989210475	1.50279670466739	0	0	0	0	0	0.0782083101804148	0.201153676681874	0	0	0	0	0	0	0.148332475971622	0	0	0	0.297840034287344	0.365803182158462	0	0	0	0	0	0	0	0	0	0
chr1:11847432..11847435,+	0.279	NOT	rDPI_381	turquoise	midnightblue	NA	NA	chr1	11847432	11847435	+	11847434	AL021155.2	NA	6.23705093848742	0	0.521431404290901	0.602673289965767	0	0.418266973535202	0	1.04832751733934	0	0.704003849805941	0	1.00186446977826	0	0.0917763861010537	0	0	0	0.0782083101804148	0.201153676681874	0	0	0.0776002946948791	0	0	0	0.444997427914866	0.950677880862949	0	0	0	0.731606364316924	0	0	0.332918332136862	0.144951862935838	0	0	0	0.579404440108659	0	0
chr1:11847582..11847585,chr1:11847560..11847741,+;peak:chr1:11847582..11847583,+;peakCounts:12.8	0.2709	NOT	rDPI_382	red	brown	NA	NA	chr1	11847582	11847585	+	11847582		NA	1.39512981518797	0	0.10428628085818	0	0	0.209133486767601	2.10677338176103	0.28590750472891	1.5721617322078	0.0782226499784379	0	0.143123495682608	0	0	0	0	0	0.0782083101804148	0.201153676681874	0	0	0	0	0	0	0.148332475971622	0	0	0	0	0	0	0	0	0	0	0	0	0.248316188617997	0	0
chr1:11847637..11847666,chr1:11847560..11847741,+;peak:chr1:11847654..11847655,+;peakCounts:77.8	0.2315	NOT	rDPI_383	red	grey	NA	NA	chr1	11847637	11847666	+	11847654		NA	11.3251714409377	0.75506138237187	5.31860032376718	3.25443576581514	0.167931837139033	2.30046835444361	0.263346672720129	6.09936010088342	0.589560649577925	1.95556624946095	0.148779989210475	3.00559340933477	0.597440743088831	0.825987474909482	0	0	0	1.40774958324747	1.20692206009124	0	0.0789164207236415	1.08640412572831	0.603464656546011	0	0	0.148332475971622	1.62973351005077	0	0.136190297067809	0	0.731606364316924	0	0	0.665836664273724	0.72475931467919	0	0	0.652808597078886	0.910492691599322	0.0893781089057957	0
chr1:11847668..11847681,chr1:11847560..11847741,+;peak:chr1:11847672..11847673,+;peakCounts:37.8	0.2346	NOT	rDPI_384	midnightblue	darkgreen	NA	NA	chr1	11847668	11847681	+	11847672		NA	3.52885776782841	0.137283887703976	2.29429817887996	1.32588123792469	0	1.46393440737321	0.263346672720129	4.47921757408626	0.39304043305195	0.312890599913752	0.148779989210475	1.50279670466739	0.0995734571814717	0.0917763861010537	0.276182898257811	0	0	0.15641662036083	0	0	0	0	0.0754330820682514	0	0	0	0.135811125837564	0	0	0	0	0	0	0.221945554757908	0.144951862935838	0	0	0.186516742022539	0.413860314363328	0	0
chr1:11847699..11847726,chr1:11847560..11847741,+;peak:chr1:11847711..11847712,+;peakCounts:145.8	0.2842	NOT	rDPI_385	midnightblue	grey	NA	NA	chr1	11847699	11847726	+	11847711		NA	17.2339565405573	0.0686419438519882	5.7357454471999	3.97764371377406	0	9.41100690454206	0.526693345440258	11.1503926844275	0.39304043305195	1.6426756495472	0.446339967631425	6.15431031435215	0.298720371544415	0.183552772202107	0.0920609660859369	0	0	0	0.100576838340937	0	0	0.0776002946948791	0	0	0	0.296664951943244	0.543244503350256	0	0	0.446760051431017	0.182901591079231	0	0	1.66459166068431	1.1596149034867	0	0	0.373033484045078	0.910492691599322	0	0
chr1:11847782..11847785,chr1:11847473..11848210,-;peak:chr1:11847783..11847784,-;peakCounts:3513510	0.4404	NOT	rDPI_386	pink	green	101	chr1_11847682_11847684_-_ENST00000376480.7	chr1	11847782	11847785	-	11847783	NPPA	4878	101231.604187556	195.42361414661	66128.8692686997	32716.7222190817	211.510148876612	41826.2790865467	7317.87734154694	76338.8286026442	6597.57670921002	31172.1171296573	850.723978305498	55693.0733809906	1361.96574732817	19719.1660940585	14134.7645499365	22.8503044251505	46.3493778649416	22572.1696510306	20094.1459552975	17.0132188790594	36.6961356364933	17044.3615276674	10799.6034935474	52.6945741294778	5.29563049824855	24490.1367803427	32172.7050330381	5.9979798803763	53.5227867476491	30000.6820536785	27065.4116447225	433.351269166005	180.726479547872	38902.6168379661	38965.8148425489	69.2684420022486	62.6734043925349	50745.0504518462	52482.3714129795	308.980122487336	32.9686632855471
chr1:11848357..11848364,chr1:11848309..11848450,-;peak:chr1:11848357..11848358,-;peakCounts:276.3	0.5314	NOT	rDPI_387	green	black	675	chr1_11847682_11847684_-_ENST00000376480.7	chr1	11848357	11848364	-	11848357	NPPA	4878	5.1701869621672	0.823703326223858	1.25143537029816	1.32588123792469	0.251897755708549	6.06487111626044	0.526693345440258	5.52754509142559	0.196520216525975	0.625781199827504	0	2.57622292228695	0.59744074308883	3.02862074133477	2.20946318606248	0	0.31211702265954	0.312833240721659	0	0	0.0789164207236415	0.85360324164367	0.150866164136503	0.0780660357473746	0	1.63165723568784	2.17297801340103	0	0.136190297067809	10.8711612514881	3.47513023050539	0.682980723665885	0.127812220330885	3.21821054398966	2.31922980697341	0	0	3.54381809842824	4.88355170948728	0.268134326717387	0.10367504177845
chr1:11848407..11848418,chr1:11848309..11848450,-;peak:chr1:11848412..11848413,-;peakCounts:83.3	0.5044	NOT	rDPI_388	yellow	red	730	chr1_11847682_11847684_-_ENST00000376480.7	chr1	11848407	11848418	-	11848412	NPPA	4878	2.29786087207431	0	0.730003966007261	0.602673289965767	0	2.71873532797881	0	3.43089005674692	0.589560649577924	0.0782226499784379	0.148779989210475	0.930302721936953	0.199146914362943	0.458881930505269	0.552365796515621	0	0	0.0782083101804148	0	0	0	0.0776002946948791	0.452598492409508	0	0	0.593329903886489	0.543244503350256	0	0	1.93596022286774	1.28031113755462	0	0.127812220330885	1.4426461059264	0.724759314679188	0	0	0.373033484045078	0.910492691599323	0	0
chr1:11851822..11851826,-	0.306	NOT	rDPI_389	midnightblue	grey	NA	NA	chr1	11851822	11851826	-	11851825		NA	0	0	0	0	0	0	0	0	0	0	0	0	0	0	0	0	0	0	0	0	0	0	0	0	0	0	45.7683494072591	0	0	0	0	0	0	0	0	0	0	0	0	0	0
chr1:11857586..11857591,chr1:11857571..11857680,-;peak:chr1:11857586..11857587,-;peakCounts:70.5	0.2331	NOT	rDPI_390	yellow	cyan	NA	NA	chr1	11857586	11857591	-	11857586		NA	4.67778820386556	5.14814578889911	1.14714908943998	0.120534657993153	0	0.418266973535202	0	0.57181500945782	0.196520216525975	0	0	0	0.0995734571814717	0	0.0920609660859369	0	0	0	0	0	0	0	0	0	0	0	0	0	0	0	0.365803182158462	0	0	0	0.289903725871676	0	0	0.0932583710112695	0.165544125745331	0	0
chr1:11857604..11857616,chr1:11857571..11857680,-;peak:chr1:11857609..11857610,-;peakCounts:490.5	0.1935	NOT	rDPI_391	saddlebrown	grey	NA	NA	chr1	11857604	11857616	-	11857609		NA	15.6746938059355	36.9293657923696	3.85859239175266	0.602673289965766	0.671727348556131	3.13700230151402	1.58008003632077	5.05103258354407	1.17912129915585	0.234667949935314	0	0.35780873920652	4.28165865880328	0.0917763861010537	0.644426762601559	0.0787941531901743	0	0	0	0	0	0	0	0	0	1.63165723568784	3.25946702010154	0	0	5.06328058288487	14.0834225131008	0.341490361832943	1.40593442363974	2.77431943447385	5.36321892862599	0	0	1.86516742022539	5.13186789810528	0.0893781089057957	0.4147001671138
chr1:11857642..11857665,chr1:11857571..11857680,-;peak:chr1:11857647..11857648,-;peakCounts:254.5	0.1689	NOT	rDPI_392	turquoise	grey	NA	NA	chr1	11857642	11857665	-	11857647		NA	16.4132919433879	31.0948005649506	1.77286677458906	0.36160397397946	0.167931837139033	6.27400460302805	0.526693345440258	5.7181500945782	0.196520216525975	0.234667949935314	0	0.644055730571736	2.98720371544415	0.550658316606322	1.56503642346093	0	0	0	0	0	0	0.0776002946948791	0	0.0780660357473746	0	1.63165723568784	2.58041139091372	0	0	10.7222412343444	17.1927495614477	0.796810844276867	1.78937108463239	4.77182942729502	6.81273755798437	0	0.0956845868588319	1.49213393618031	2.56593394905264	0.178756217811591	0
chr1:11857669..11857672,chr1:11857571..11857680,-;peak:chr1:11857671..11857672,-;peakCounts:15.5	0.2123	NOT	rDPI_393	turquoise	turquoise	NA	NA	chr1	11857669	11857672	-	11857671		NA	0.984797516603276	2.19654220326362	0.5214314042909	0	0.0839659185695163	0.627400460302804	0	0.857722514186731	0.196520216525975	0.0782226499784379	0	0	0.0995734571814717	0.275329158303161	0.644426762601559	0	0	0	0	0	0	0	0	0	0	0.74166237985811	0	0	0	2.08488024001142	3.47513023050539	0	0.383436660992656	0.887782219031632	2.02932608110172	0	0	0.279775113033809	0.331088251490663	0	0
chr1:11858220..11858233,chr1:11858217..11858495,-;peak:chr1:11858227..11858228,-;peakCounts:1726.8	0.2296	NOT	rDPI_394	turquoise	green	NA	NA	chr1	11858220	11858233	-	11858227	NPPB	4879	75.8294087784522	151.56141202519	16.0600872521597	2.29015850186991	2.85484123136355	19.8676812429221	1.58008003632077	35.3572280848086	2.3582425983117	0.312890599913752	0.29755997842095	2.43309942660434	10.7539333755989	0.458881930505268	2.4856460843203	0	0	0	0	0	0	0	0	0	0	1.63165723568784	1.76554463588833	0	0	7.29708084003995	14.6321272863385	0.569150603054905	1.27812220330885	5.65961164632666	11.3062453089953	0	0	0.932583710112695	2.48316188617997	0.715024871246365	0
chr1:11858239..11858265,chr1:11858217..11858495,-;peak:chr1:11858245..11858246,-;peakCounts:2575.8	0.2204	NOT	rDPI_395	black	green	NA	NA	chr1	11858239	11858265	-	11858245	NPPB	4879	131.634601385971	349.318852262768	40.2545044112575	5.78566358367135	6.46537572985276	36.5983601843303	3.6868534180818	79.1010763083317	8.45036931061691	1.40800769961188	0.743899946052375	4.43682836616085	27.6814210964491	2.93684435523372	5.61571893124215	0	0.234087766994655	0	0.100576838340937	0	0	0.155200589389758	0.150866164136503	0	0	7.11995884663787	5.16082278182744	0	0	28.5926432915851	40.2383500374308	1.70745180916472	3.83436660992656	18.3105082675274	21.3079238515681	0	0	5.03595203460855	14.8989713170798	0.893781089057956	0.4147001671138
chr1:11858269..11858281,chr1:11858217..11858495,-;peak:chr1:11858274..11858275,-;peakCounts:977.8	0.2532	NOT	rDPI_396	turquoise	cyan	NA	NA	chr1	11858269	11858281	-	11858274	NPPB	4879	27.2460646260239	75.780706012595	8.34290246865441	1.20534657993153	1.67931837139033	9.82927387807726	1.05338669088052	15.7249127600901	1.5721617322078	0.156445299956876	0.148779989210475	1.00186446977826	7.56758274579185	3.85460821624426	4.87923120255466	0	0.31211702265954	0	0.100576838340937	0	0	0	0.0754330820682514	0	0	4.30164180317704	5.56825615934013	0	0	22.1890825544072	22.1310925205869	1.02447108549883	1.91718330496328	11.7631144021691	16.8144161005572	0.106731035442602	0	4.66291855056348	13.1607579967538	0.715024871246366	0
chr1:11858355..11858366,chr1:11858217..11858495,-;peak:chr1:11858360..11858361,-;peakCounts:1160.8	0.2999	NOT	rDPI_397	skyblue1	grey	NA	NA	chr1	11858355	11858366	-	11858360	NPPB	4879	27.0819317065901	51.1382481697312	6.04860428977445	1.08481192193838	0.755693267125646	8.15620598393645	0.790040018160387	7.62420012610427	1.37564151568182	0.0782226499784379	0	0.500932234889129	2.29018951517384	4.31349014674952	3.13007284692185	0	0.15605851132977	0.0782083101804148	0.100576838340937	0	0	0.155200589389758	0	0	0	2.81831704346083	3.93852264928936	0	0	23.8272027429876	18.2901591079231	1.25213132672079	4.21780327091922	12.7618693985797	11.8860527607387	0.106731035442602	0.191369173717664	13.3359470546115	23.0934055414737	0.804402980152161	0
chr1:11858391..11858402,chr1:11858217..11858495,-;peak:chr1:11858396..11858397,-;peakCounts:70.8	0.3243	NOT	rDPI_398	royalblue	tan	NA	NA	chr1	11858391	11858402	-	11858396	NPPB	4879	6.23705093848742	15.3071534789933	0.938576527723621	0.36160397397946	0.251897755708549	2.09133486767602	0	3.81210006305213	0	0	0	0.143123495682608	1.49360185772207	1.37664579151581	0.184121932171874	0	0	0	0.201153676681874	0	0	0	0	0	0	1.3349922837446	1.49392238421321	0	0	3.72300042859181	4.93834295913924	0.341490361832943	0.127812220330885	2.21945554757908	2.89903725871675	0.106731035442602	0.0956845868588319	1.77190904921412	3.39365457777929	0	0
chr1:11858441..11858448,chr1:11858217..11858495,-;peak:chr1:11858446..11858447,-;peakCounts:156.8	0.3992	NOT	rDPI_399	magenta	grey	NA	NA	chr1	11858441	11858448	-	11858446	NPPB	4879	11.7355037395224	23.9560384043439	2.0857256171636	0.602673289965767	0.335863674278065	4.39180322211963	0	3.33558755517061	0	0	0	0.35780873920652	2.09104260081091	2.01908049422319	1.38091449128905	0	0	0	0.100576838340937	0	0.0789164207236415	0	0.0754330820682514	0	0	0.148332475971622	1.08648900670051	0	0	7.14816082289627	2.56062227510924	0.227660241221962	0.383436660992656	1.88653721544222	3.62379657339594	0	0	2.89100950134935	9.60155929322922	0.357512435623183	0
chr1:11858945..11858946,chr1:11858699..11859119,-;peak:chr1:11858945..11858946,-;peakCounts:213522.3	0.5553	TRUE	rDPI_400	yellow	turquoise	114	chr1_11858831_11858833_-_ENST00000376468.4	chr1	11858945	11858946	-	11858945	NPPB	4879	1480.88926559218	2589.79189959166	367.29628118251	49.9013484091655	50.1276533860012	256.188521290312	52.1426411985855	710.480149251342	45.5926902340261	26.5174783426905	9.67069929868089	41.9351842350042	244.851131209239	1630.68282824352	1246.4134198375	7.01267963392552	47.9099629782394	10.0106637030931	74.1251298572704	12.1522991993281	3.39340609111658	80.0059038304204	94.2913525853142	27.5573106188232	2.02196800842217	1009.40249898689	971.592794241934	0.666442208930699	2.45142534722057	2603.71757973997	4279.53142807185	293.226390693887	547.675364117844	3690.06679340498	2036.86357797439	25.0817933290114	11.8648887704952	5080.80931106498	9326.59050036622	262.235371529604	30.3767872410858
chr1:11859597..11859604,chr1:11859596..11859648,-;peak:chr1:11859598..11859599,-;peakCounts:63.9	0.4765	NOT	rDPI_401	lightsteelblue1	cyan	767	chr1_11858831_11858833_-_ENST00000376468.4	chr1	11859597	11859604	-	11859598	NPPB	4879	0.738598137452457	5.55999745201104	0	0	0	1.04566743383801	0	0.857722514186731	0	0	0.148779989210475	0	0	2.75329158303162	4.78717023646872	0	0	0	0	0	0	0	0.0754330820682514	0	0	0.741662379858111	0.407433377512692	0	0	1.48920017143672	2.37772068403001	0	0	0.443891109515816	1.01466304055086	0	0	0.373033484045078	3.72474282926995	0	0
chr1:11859641..11859648,chr1:11859596..11859648,-;peak:chr1:11859647..11859648,-;peakCounts:37.9	0.4856	NOT	rDPI_402	lightsteelblue1	cyan	816	chr1_11858831_11858833_-_ENST00000376468.4	chr1	11859641	11859648	-	11859647	NPPB	4879	0.0820664597169397	1.78469054015169	0	0	0	0.627400460302804	0	0.381210006305213	0	0	0	0.0715617478413041	0	2.29440965252634	3.77449960952341	0	0	0	0	0	0	0	0	0	0	0.444997427914867	0.814866755025385	0	0	1.48920017143672	0.548704773237693	0	0	0.998754996410586	0.144951862935838	0	0	0.0932583710112695	2.15207363468931	0	0
chr1:11886368..11886373,+	0.4321	NOT	rDPI_403	magenta	orangered4	NA	NA	chr1	11886368	11886373	+	11886368		NA	0	0	0	0	0.0839659185695163	0	0	0	0	0.156445299956876	0	0.35780873920652	0	0.642434702707375	5.15541410081246	0	0	0	0	0	0	0	0	0	0	0.148332475971622	1.49392238421321	0	0	0	0	0	0	0	0	0	0	0	0	0	0
chr1:11908150..11908153,+	0.619	TRUE	rDPI_404	brown	yellow	NA	NA	chr1	11908150	11908153	+	11908152	RNU5E-1	26829	1.55926273462185	6.65826855364286	0.10428628085818	0.36160397397946	0.0839659185695163	0.418266973535203	0.263346672720129	0.667117511034124	0.39304043305195	0.625781199827503	0.29755997842095	0.35780873920652	0.0995734571814717	5.139477621659	21.7263879962812	0.945529838282092	2.49693618127632	1.40774958324747	4.92826507870591	1.41123474572843	5.60306587137855	2.48320943023614	1.58409472343328	1.32712260770536	1.05912609964971	5.33996913497839	20.9149133789849	0.933019092502979	1.08952237654247	1.93596022286775	7.86476841640693	1.82128192977569	2.04499552529417	0.776809441652678	2.3192298069734	1.28077242531122	1.81800715031781	3.54381809842824	1.24158094308998	1.51942785139853	1.6588006684552
chr1:11926403..11926406,chr1:11926386..11926445,-;peak:chr1:11926403..11926404,-;peakCounts:247.4	0.7924	TRUE	rDPI_405	turquoise	cyan	168	chr1_11926235_11926237_-_ENST00000376572.8	chr1	11926403	11926406	-	11926403	KIAA2013	90231	1.55926273462185	0.892345270075847	1.25143537029816	0.72320794795892	0.839659185695163	1.46393440737321	2.10677338176103	1.62014252679715	2.16172238178572	1.40800769961188	2.08291984894666	1.21654971330217	1.19488148617766	0.825987474909483	0.368243864343748	1.02432399147227	0.78029255664885	0.938499722164978	1.10634522175031	0.862421233500706	0.710247786512773	1.24160471511807	1.43322855929678	1.24905657195799	1.73311543579043	0.741662379858111	0.950677880862949	0.933019092502979	0.817141782406855	0.595680068574689	0.731606364316924	0.341490361832943	1.66155886430151	0.443891109515816	0.434855588807513	0.640386212655611	0.382738347435328	0.839325339101426	0.579404440108659	0.62564676234057	0.51837520889225
chr1:11926411..11926417,chr1:11926386..11926445,-;peak:chr1:11926413..11926414,-;peakCounts:491.4	0.7853	TRUE	rDPI_406	turquoise	cyan	178	chr1_11926235_11926237_-_ENST00000376572.8	chr1	11926411	11926417	-	11926413	KIAA2013	90231	2.37992733179125	3.98123274341532	1.5642942128727	3.37497042380829	2.35104571994645	1.88220138090841	3.42350674536168	2.00135253310237	4.12692454704547	3.44179659905127	2.97559978420951	1.93216719171521	3.48507100135151	1.56019856371791	0.920609660859369	1.96985382975436	2.26284841428166	1.95520775451037	2.01153676681874	1.09762702445544	1.73616125592012	2.79361060901564	1.35779547722852	2.57617917966336	1.63683124491318	1.63165723568784	2.71622251675128	2.6657688357228	2.58761564428838	1.19136013714938	2.01191750187154	1.02447108549883	0.894685542316198	1.10972777378954	1.01466304055086	0.426924141770408	0.765476694870656	1.58539230719158	1.82098538319865	1.43004974249273	2.2808509191259
chr1:11926420..11926430,chr1:11926386..11926445,-;peak:chr1:11926427..11926428,-;peakCounts:369.4	0.7803	TRUE	rDPI_407	lightcyan	turquoise	192	chr1_11926235_11926237_-_ENST00000376572.8	chr1	11926420	11926430	-	11926427	KIAA2013	90231	4.26745590528085	7.20740410445876	3.85859239175266	3.6160397397946	5.1219210327405	3.55526927504923	5.00358678168245	3.52619255832322	5.50256606272729	5.71025344842598	5.65363958999806	5.2240075924152	5.07824631625506	4.49704291895163	1.65709738954686	3.0729719744168	4.44766757289844	3.59758226829908	2.71557463520529	2.82246949145685	3.55123893256386	3.02641149310028	3.62078793927607	5.93301871680047	3.85136763508985	3.26331447137569	5.296633907665	5.86469143859015	4.22189920910209	2.38272027429875	2.56062227510924	1.93511205038667	2.68405662694859	1.55361888330536	3.04398912165259	1.70769656708163	1.53095338974131	2.424717646293	3.1453383891613	3.66450246513762	2.38452596090435
chr1:11933696..11933700,-	0.499	NOT	rDPI_408	magenta	yellow	NA	NA	chr1	11933696	11933700	-	11933697		NA	352.311311564822	0	0	0	0	0	0	230.250843808349	0	0	0	0	0	0	0	0	0	0	0	0	0	0	0	0	0	0	0	0	0	0	0	0	0	0	0	0	0	0	0	0	0
chr1:11934689..11934693,chr1:11934631..11934770,+;peak:chr1:11934689..11934690,+;peakCounts:1124.9	0.6662	TRUE	rDPI_409	black	cyan	93	chr1_11934780_11934782_+_ENST00000449038.5	chr1	11934689	11934693	+	11934689	PLOD1	5351	6.97564907593987	8.58024298149853	4.79716891947628	4.09817837176722	3.44260266135017	3.55526927504923	3.42350674536168	3.24028505359431	4.71648519662338	6.64892524816722	4.46339967631426	3.86433438343042	5.37696668779947	6.14901786877059	7.08869438861714	5.75197318288273	8.19307184481292	6.88233129587651	4.9282650787059	4.07690037654879	5.44523302993126	5.12161944986202	5.50661499098235	3.82523575162135	4.81420954386231	7.56495627455273	6.7905562918782	3.86536481179806	5.44761188271238	8.19060094290198	6.95026046101077	6.37448675421493	6.90185989786781	2.21945554757908	2.75408539578091	3.84231727593367	3.25327595320029	9.51235384314949	9.84987548184722	5.80957707887672	5.8058023395932
chr1:11934715..11934735,chr1:11934631..11934770,+;peak:chr1:11934731..11934732,+;peakCounts:2313.9	0.6638	TRUE	rDPI_410	tan	grey	51	chr1_11934780_11934782_+_ENST00000449038.5	chr1	11934715	11934735	+	11934731	PLOD1	5351	53.9176640340293	56.8355295094462	30.4515940105886	37.8478826098502	41.5631296919106	24.4686179518094	27.1247072901733	26.5893979397886	34.3910378920456	46.2295861372568	39.129137162355	27.6943964145847	47.5961125327435	24.7796242472845	26.7897411310076	25.292923174046	29.7291464083212	33.0821152063155	22.227481273347	26.2646466566124	37.0907177401115	21.3400810410918	23.0070900308167	19.9068391155805	28.2112679270331	23.7331961554596	19.6926132464468	23.0589004290022	27.9190108989009	41.3997647659409	35.4829086693708	34.3766964245162	38.3436660992656	12.6508966212007	11.4511971719312	18.0375449897997	24.5909388227198	40.474133018891	27.6458689994704	24.042711295659	26.5408106952832
chr1:11980443..11980452,chr1:11980159..11980517,+;peak:chr1:11980447..11980448,+;peakCounts:31148.1	0.6586	TRUE	rDPI_411	yellow	yellow	NA	NA	chr1	11980443	11980452	+	11980447	MFN2	9927	116.288173418903	91.8429208739602	142.455059652274	108.842796167817	112.178467208874	109.167680092688	175.388884031606	165.540445238039	183.746402451786	127.346474164897	158.897028476788	196.079189085173	189.089995187615	293.50088275117	194.432760373499	300.205723654565	314.067754051162	237.831471258642	186.167727769074	320.193483419716	257.583197241966	197.104748524993	228.863970995075	420.541734571106	379.744848819859	176.218981454287	187.147731404163	244.984156002925	222.398755111733	146.537296869374	140.834225131008	334.660554596284	304.70433326883	293.744941722091	210.180201256965	319.339258044265	365.802175561315	336.009910753604	342.51079616709	443.762310717275	177.491671524706
chr1:11983642..11983654,chr1:11983535..11983691,+;peak:chr1:11983647..11983648,+;peakCounts:102.6	0.3264	NOT	rDPI_412	magenta	magenta	NA	NA	chr1	11983642	11983654	+	11983647		NA	0.164132919433879	0.137283887703976	0.10428628085818	0.602673289965767	0.503795511417098	1.04566743383801	0	0.381210006305214	0	0.625781199827503	0	0.214685243523912	0.298720371544415	0.458881930505269	2.02534125389061	0.630353225521395	0.62423404531908	0.234624930541245	0.100576838340937	0.235205790954738	0.0789164207236415	0.0776002946948791	0	0.156132071494749	0.288852572631739	0.296664951943244	0.271622251675128	0.26657688357228	0.136190297067809	0.446760051431017	0.731606364316924	1.02447108549883	0.766873321985312	0.110972777378954	0.144951862935838	0.106731035442602	0.382738347435328	0.466291855056348	1.15880888021732	0.178756217811591	0
chr1:11984768..11984769,chr1:11984739..11984813,+;peak:chr1:11984768..11984769,+;peakCounts:1282.5	0.3304	NOT	rDPI_413	magenta	yellow	NA	NA	chr1	11984768	11984769	+	11984768		NA	0.656531677735517	0.205925831555965	0.521431404290901	1.08481192193838	17.4649110624594	0	2.37012005448116	0.762420012610427	12.5772938576624	0.625781199827503	7.29021947131328	0.644055730571737	1.79232222926649	6.05724148266954	4.41892637212497	5.12161995736133	5.85219417486637	0.0782083101804148	0.100576838340937	2.58726370050212	2.05182693881468	0.310401178779517	0.52803157447776	8.04080168197958	11.746671287024	1.03832733180136	0.679055629187821	2.39919195215052	1.4980932677459	1.48920017143672	1.64611431971308	5.12235542749414	13.0368464737503	0.776809441652678	0.579807451743351	1.38750346075382	3.54032971377678	2.42471764629301	9.27047104173856	4.64766166310137	1.8661507520121
chr1:11989203..11989339,chr1:11989203..11989339,+	0.3569	NOT	rDPI_414	grey60	tan	NA	NA	chr1	11989203	11989339	+	11989311		NA	4.67778820386556	3.08888747333947	4.90145520033447	5.30352495169875	6.29744389271372	5.85573762949284	5.5302801271227	4.00270506620474	4.71648519662339	3.9111324989219	4.7609596547352	7.15617478413041	4.87909940189212	2.47796242472845	1.28885352520312	1.81226552337401	2.73102394827097	0.938499722164978	0.905191545068432	2.66566563082037	1.26266273157826	1.24160471511807	1.05606314895552	2.81037728690548	4.33278858947608	1.63165723568784	1.9013557617259	2.93234571929508	2.31523505015275	3.72300042859181	2.01191750187154	5.12235542749414	4.08999105058833	4.3279383177792	4.6384596139468	3.41539313416326	4.87991392980042	5.96853574472125	3.1453383891613	5.09455220763035	1.0367504177845
chr1:11990966..11990967,+	0.3372	NOT	rDPI_415	tan	yellow	NA	NA	chr1	11990966	11990967	+	11990966		NA	0.0820664597169397	0.205925831555965	0	0.241069315986307	0.335863674278065	0.209133486767601	0	0.0953025015763034	0.393040433051949	0.39111324989219	0.29755997842095	0.644055730571737	0.298720371544415	0.458881930505268	0.828548694773432	1.10311814466244	0.858321812313734	0.312833240721659	0.100576838340937	0.235205790954738	0.0789164207236415	0	0.0754330820682514	0.390330178736873	0.192568381754492	0.296664951943244	0.135811125837564	0	0.817141782406856	0	0	0.113830120610981	0	0	0	0	0	0.186516742022539	0	0.268134326717387	0.10367504177845
chr1:11991004..11991015,chr1:11991000..11991094,+;peak:chr1:11991009..11991010,+;peakCounts:165.6	0.3433	NOT	rDPI_416	magenta	tan	NA	NA	chr1	11991004	11991015	+	11991009		NA	0.164132919433879	1.92197442785567	0.10428628085818	0.241069315986307	1.51138653425129	0.836533947070405	0	0.190605003152607	0.589560649577924	0.547558549849066	1.33901990289428	0.644055730571737	1.59317531490355	2.5697388108295	1.56503642346093	1.96985382975436	1.32649734630304	0.234624930541244	0	0.39200965159123	0.0789164207236415	0.465601768169275	0.301732328273006	0.234198107242124	0.288852572631738	0.444997427914867	0.543244503350257	0.26657688357228	0.817141782406856	1.04244012000571	0.731606364316924	0.227660241221962	0.255624440661771	0.221945554757908	0	0.213462070885204	0	0.466291855056348	0.331088251490663	0.62564676234057	0.51837520889225
chr1:12002057..12002063,chr1:12001976..12002101,+;peak:chr1:12002057..12002058,+;peakCounts:171	0.3009	NOT	rDPI_417	grey60	tan	NA	NA	chr1	12002057	12002063	+	12002057		NA	0.328265838867759	0.0686419438519882	0.417145123432721	0.120534657993153	0.335863674278065	1.04566743383801	0	0.57181500945782	0.196520216525975	0.156445299956876	0.892679935262851	0.286246991365216	0.398293828725887	0.73421108880843	0.184121932171874	0.709147378711569	0.390146278324425	0	0.502884191704684	0.156803860636492	0.315665682894566	0.310401178779516	0.0754330820682514	1.01485846471587	0.866557717895216	0.444997427914867	0.950677880862949	0.799730650716839	1.08952237654247	0.744600085718361	0.548704773237693	1.25213132672079	0.766873321985312	0.887782219031632	0.579807451743351	0.533655177213009	0.287053760576496	0.466291855056348	0.496632377235994	1.07253730686955	0.51837520889225
chr1:12011636..12011651,chr1:12011491..12011687,+;peak:chr1:12011641..12011642,+;peakCounts:102.6	0.3769	NOT	rDPI_418	blue	magenta	NA	NA	chr1	12011636	12011651	+	12011641		NA	0.328265838867758	0.205925831555964	0.20857256171636	0.241069315986306	0.335863674278066	1.04566743383801	0.263346672720129	0	0.7860808661039	0.156445299956876	0	0.214685243523912	0.298720371544415	0.642434702707376	0.0920609660859369	0.393970765950872	0.62423404531908	0.31283324072166	0.402307353363748	0.627215442545968	0.157832841447283	0.155200589389758	0.301732328273006	1.40518864345274	0.866557717895216	0.741662379858111	0.679055629187821	0.933019092502979	0.408570891203427	1.48920017143672	1.28031113755462	2.04894217099766	1.53374664397063	1.55361888330536	1.01466304055086	0.960579318983416	0.669792108011824	0.932583710112696	1.15880888021732	1.60880596030432	0.8294003342276
chr1:12019475..12019485,chr1:12019440..12019544,+;peak:chr1:12019479..12019480,+;peakCounts:867.5	0.7858	TRUE	rDPI_419	tan	magenta	NA	NA	chr1	12019475	12019485	+	12019479	MIIP	60672	4.7598546635825	5.55999745201104	3.23287470660358	3.49550508180144	3.19070490564162	3.13700230151403	2.10677338176103	2.57316754256019	3.1443234644156	4.38046839879253	2.82681979499903	2.07529068739782	2.7880568010812	3.21217351353688	3.40625574517967	2.60020705527576	2.73102394827098	1.79879113414954	2.51442095852342	3.13607721272984	2.60424188388017	3.7248141453542	3.69622102134432	4.37169800185297	3.56251506245811	3.41164694734731	4.48176715263962	2.13261506857824	4.08570891203428	5.36112061717221	2.37772068403	4.43937470382826	4.21780327091922	2.33042832495803	1.1596149034867	2.56154485062244	2.58348384518846	4.84943529258602	2.8970222005433	2.77072137607966	1.76247571023365
chr1:12019486..12019491,chr1:12019440..12019544,+;peak:chr1:12019488..12019489,+;peakCounts:249.5	0.807	TRUE	rDPI_420	tan	magenta	NA	NA	chr1	12019486	12019491	+	12019488	MIIP	60672	3.20059192896065	6.17777494667893	2.39858445973814	1.68748521190415	2.35104571994646	0.209133486767601	2.10677338176103	2.9543775488654	2.94780324788962	2.42490214933158	2.23169983815713	1.8606054438739	2.09104260081091	2.3861860386274	2.30152415214842	1.41829475742314	1.48255585763281	1.32954127306705	0.704037868386557	2.74406756113862	1.42049557302555	1.55200589389758	2.11212629791104	2.96650935840024	1.92568381754492	2.6699845674892	1.62973351005077	3.59878792822578	3.40475742669523	2.08488024001141	1.46321272863385	2.73192289466354	2.04499552529416	2.6633466570949	0.724759314679188	1.70769656708163	2.1050609108943	2.1449425332592	2.15207363468931	2.68134326717387	1.4514505848983
chr1:12019494..12019510,chr1:12019440..12019544,+;peak:chr1:12019502..12019503,+;peakCounts:994.5	0.7927	TRUE	rDPI_421	green	tan	NA	NA	chr1	12019494	12019510	+	12019502	MIIP	60672	12.3920354172579	25.4661611690876	9.07290643466166	7.2320794795892	6.88520532270034	7.31967203686605	6.05697347256296	9.53025015763034	8.84340974366886	11.0293936469597	9.67069929868089	7.0130512884478	8.86203768915098	9.63652054061063	8.83785274424995	9.92806330196196	12.6407394177114	5.23995678208779	6.23576397713808	6.89936986800565	7.49705996874594	9.85523742624966	8.07133978130289	9.36792428968494	9.05071394246115	9.78994341412706	7.74123417274115	11.9959597607526	11.9847461419672	8.78628101147667	6.76735886993155	12.179822905375	9.96935318580906	10.6533866283796	6.37788196917686	10.459641473375	8.70729740415371	10.3516791822509	8.77383866450256	7.95465169261581	4.7690519218087
chr1:12125947..12125956,chr1:12125834..12125965,+;peak:chr1:12125955..12125956,+;peakCounts:78.3	0.4767	NOT	rDPI_422	yellow	cyan	NA	NA	chr1	12125947	12125956	+	12125955	TNFRSF8	943	0.328265838867759	0.137283887703976	0.834290246865441	0.120534657993153	0.167931837139033	0.209133486767601	0	0.476512507881517	0	0.156445299956876	0.446339967631425	0.286246991365216	0.199146914362943	0.183552772202107	0.460304830429685	0.157588306380349	0.31211702265954	0.46924986108249	0.402307353363748	0.313607721272984	0.710247786512774	2.48320943023614	1.50866164136503	0.390330178736873	0.385136763508984	0	0	0.13328844178614	0.408570891203428	0.893520102862034	0.182901591079231	0.227660241221962	0.127812220330885	0.332918332136862	0.144951862935838	0.320193106327806	0.191369173717664	1.21235882314651	0.496632377235994	0.446890544528978	0.2073500835569
chr1:12166989..12166994,chr1:12166943..12167033,+;peak:chr1:12166991..12166992,+;peakCounts:3437.1	0.6226	TRUE	rDPI_423	red	turquoise	103	chr1_12167092_12167094_+_ENST00000376259.7	chr1	12166989	12166994	+	12166991	TNFRSF1B	7133	23.2248080998939	24.3678900674558	21.3786875759269	19.4060799368977	12.4269559482884	14.0119436134293	9.74382689064477	16.0108202648189	13.1668545072403	27.3779274924532	15.1755588994685	17.1032577340717	20.0142648934758	3.39572628573899	5.33953603298434	3.70332519993819	5.46204789654195	3.91041550902074	4.9282650787059	3.29288107336633	4.81390166414213	11.6400442042319	8.2222059454394	4.52783007334773	6.35475659789825	7.56495627455273	7.60542304690359	5.46482611323173	7.3542760416617	10.4244012000571	17.7414543346854	3.87022410077335	3.96217883025745	4.43891109515816	3.18894098458843	3.73558624049106	4.49717558236511	9.41909547213822	8.4427504130119	6.34584573231149	5.5984522560363
chr1:12230030..12230043,chr1:12229978..12230114,+;peak:chr1:12230032..12230033,+;peakCounts:1288.8	0.6972	TRUE	rDPI_424	yellow	cyan	NA	NA	chr1	12230030	12230043	+	12230032	VPS13D	55187	5.25225342188414	6.65826855364285	4.38002379604356	4.58031700373983	4.19829592847582	5.85573762949284	3.42350674536168	5.81345259615451	4.32344476357144	3.9111324989219	4.31461968710378	6.44055730571737	7.16928891706596	10.6460607877222	8.4696088799062	10.1644457615325	7.2567207768343	7.42978946713942	8.14672390561587	10.2706528716902	8.68080627960056	12.9592492140448	12.3710254591932	7.80660357473745	7.99158784281143	7.41662379858111	8.42028980192898	5.99797988037629	6.94570515045827	4.91436056574119	7.13316205209001	4.66703494505021	5.49592547422807	5.99252997846351	3.33389284752427	4.58943452403187	4.59286016922394	7.36741130989028	6.29067677832259	9.20594521729695	9.9528040107312
chr1:12230045..12230060,chr1:12229978..12230114,+;peak:chr1:12230056..12230057,+;peakCounts:491.8	0.6903	TRUE	rDPI_425	floralwhite	turquoise	NA	NA	chr1	12230045	12230060	+	12230056	VPS13D	55187	1.55926273462185	1.51012276474374	1.46000793201452	0.843742605952073	0.587761429986615	1.88220138090841	0.790040018160387	2.00135253310237	0.982601082629874	0.860449149762818	0.743899946052375	1.28811146114347	1.29445494335913	7.06678172978113	7.82518211730464	9.77047499558163	8.66124737880222	7.8990393282219	5.83345662377433	8.93782005628004	7.73380923091686	10.7088406678933	10.2588991612822	8.8995280752007	7.41388269754796	6.22996399080813	6.51893404020308	4.39851857894262	7.21808574459388	4.61652053145385	6.95026046101079	6.60214699543688	6.26279879621339	5.65961164632665	4.78341147688264	3.62885520504847	3.15759136634146	6.80786108382267	7.53225772141258	10.2784825241665	8.0866532587191
chr1:12230072..12230073,chr1:12229978..12230114,+;peak:chr1:12230072..12230073,+;peakCounts:178.8	0.6447	TRUE	rDPI_426	yellow	cyan	NA	NA	chr1	12230072	12230073	+	12230072	VPS13D	55187	0.902731056886336	1.51012276474374	0.625717685149081	0.72320794795892	0.923625104264679	1.67306789414081	1.8434267090409	1.42953752364455	1.76868194873377	1.17333974967657	0.446339967631426	1.35967320898478	2.29018951517385	0.367105544404215	0.552365796515621	0.866735685091918	1.09240957930839	0.391041550902074	0.704037868386557	0.313607721272984	0.789164207236415	0.543202062864154	1.05606314895552	0.702594321726371	0.77027352701797	0.148332475971622	0.407433377512693	0.399865325358419	0.136190297067809	0.744600085718362	0.182901591079231	0.113830120610981	0.639061101654427	0.221945554757908	0	0.426924141770407	0.669792108011824	0.932583710112695	1.07603681734465	0.893781089057957	0.2073500835569
chr1:12230095..12230101,chr1:12229978..12230114,+;peak:chr1:12230100..12230101,+;peakCounts:164.8	0.8031	TRUE	rDPI_427	turquoise	brown	NA	NA	chr1	12230095	12230101	+	12230100	VPS13D	55187	1.88752857348962	1.71604859629971	1.14714908943998	1.92855452789046	1.59535245282081	2.50960184121122	4.21354676352206	4.28861257093365	4.91300541314936	2.58134744928845	3.27315976263045	2.79090816581085	2.48933642953679	1.10131663321264	3.03801188083592	1.57588306380349	1.32649734630304	1.32954127306705	1.1063452217503	1.33283281541018	1.10482989013098	0.776002946948791	0.829763902750766	2.10778296517911	1.2516944814042	1.03832733180136	1.49392238421321	0.799730650716839	0.272380594135619	1.48920017143672	0.365803182158462	1.82128192977569	2.30061996595594	0.332918332136862	1.1596149034867	1.60096553163903	1.33958421602365	0.839325339101425	0.662176502981325	1.69818406921011	0.51837520889225
chr1:12342790..12342796,chr1:12342760..12342990,+;peak:chr1:12342790..12342791,+;peakCounts:261.8	0.1525	NOT	rDPI_428	black	grey	NA	NA	chr1	12342790	12342796	+	12342790	VPS13D	55187	0.410332298584698	1.57876470859573	0.938576527723621	0.482138631972614	2.18311388280742	0.209133486767601	1.31673336360064	0.476512507881517	1.37564151568182	2.11201154941782	4.7609596547352	0.214685243523912	1.29445494335913	0.458881930505268	0.276182898257811	2.20623628932488	3.04314097093051	0.625666481443319	0.201153676681874	2.11685211859264	1.26266273157826	0.155200589389758	0.0754330820682514	0.624528285978996	0.192568381754492	0.148332475971622	0.135811125837564	0.799730650716839	0	0	0.182901591079231	0.910640964887847	0.511248881323541	0.221945554757908	0	2.13462070885203	1.43526880288248	0.186516742022539	0.0827720628726657	2.41320894045649	1.6588006684552
chr1:12342797..12342809,chr1:12342760..12342990,+;peak:chr1:12342803..12342804,+;peakCounts:481.8	0.147	NOT	rDPI_429	blue	grey	NA	NA	chr1	12342797	12342809	+	12342803	VPS13D	55187	1.47719627490491	2.8829616417835	3.23287470660358	2.16962384387676	6.04554613700518	0.418266973535203	3.16016007264155	0.667117511034124	4.51996498009742	5.00624959862003	9.52191930947041	0.787179226254344	3.08677717262562	0.458881930505269	0.552365796515621	5.04282580417115	6.78854524284499	0.625666481443319	0.502884191704684	6.97777179832389	3.15665682894566	0.232800884084637	1.35779547722852	1.32712260770537	1.05912609964971	0.74166237985811	0.135811125837564	1.9993266267921	1.4980932677459	0.893520102862034	0.182901591079231	1.59362168855373	1.53374664397062	0.665836664273724	0.289903725871675	3.84231727593367	5.0712831035181	0.652808597078886	0.331088251490662	3.84325868294922	3.5249514204673
chr1:12342812..12342827,chr1:12342760..12342990,+;peak:chr1:12342821..12342822,+;peakCounts:142.8	0.1411	NOT	rDPI_430	pink	red	NA	NA	chr1	12342812	12342827	+	12342821	VPS13D	55187	2.79025963037595	4.11851663111929	2.50287074059632	2.53122781785622	6.04554613700518	0.627400460302804	2.37012005448116	0.476512507881517	2.94780324788962	3.75468719896502	8.18289940657614	0.858740974095648	4.28165865880328	0.550658316606322	0.276182898257811	4.64885503822029	5.07190161821752	0.547458171262904	0.100576838340937	3.68489072495756	2.44640904243289	0.0776002946948791	0.377165410341257	0.546462250231622	1.15541029052695	0	0	1.19959597607526	1.22571267361028	0.297840034287344	0.182901591079231	1.13830120610981	1.27812220330885	0	0	1.60096553163903	2.48779925832963	0.279775113033809	0.165544125745331	2.32383083155069	3.62862646224575
chr1:12342881..12342892,chr1:12342760..12342990,+;peak:chr1:12342886..12342887,+;peakCounts:114.8	0.1376	NOT	rDPI_431	pink	magenta	NA	NA	chr1	12342881	12342892	+	12342886	VPS13D	55187	1.39512981518797	1.92197442785567	1.14714908943998	1.08481192193838	2.35104571994646	0.836533947070404	0.790040018160387	0.0953025015763034	1.17912129915585	1.01689444971969	1.7853598705257	0.214685243523912	2.58890988671826	0.0917763861010537	0	2.83658951484627	2.10678990295189	0.15641662036083	0	1.0192250941372	0.710247786512773	0	0.150866164136503	0.390330178736873	0.0962841908772462	0	0	0.53315376714456	0.953332079474664	0	0.548704773237693	1.13830120610981	1.27812220330885	0.110972777378954	0	0.640386212655611	1.62663797660014	0.186516742022539	0.413860314363328	0.62564676234057	1.14042545956295
chr1:12342909..12342946,chr1:12342760..12342990,+;peak:chr1:12342938..12342939,+;peakCounts:910.8	0.1279	NOT	rDPI_432	brown	green	NA	NA	chr1	12342909	12342946	+	12342938	VPS13D	55187	9.84797516603276	27.5940614284992	10.3243418049598	9.28116866547281	49.8757556302927	3.34613578828163	23.7012005448116	3.43089005674692	18.0798599203897	7.04003849805941	24.6974782089389	5.86806332298694	28.4780087539009	3.30394989963793	1.38091449128905	34.4330449441062	29.4950586413265	2.34624930541245	2.01153676681874	18.1892478338331	13.65254078519	0.698402652253913	1.73496088756978	6.24528285978997	6.73989336140724	3.11498199540407	1.08648900670051	14.261863271117	9.66951109181446	4.91436056574119	2.74352386618847	31.3032831680197	22.3671385579049	1.77556443806326	1.01466304055086	14.4086897847512	15.5965876579896	3.73033484045078	3.31088251490662	15.6411690585142	17.9357822276719
chr1:12342962..12342971,chr1:12342760..12342990,+;peak:chr1:12342966..12342967,+;peakCounts:56.8	0.1465	NOT	rDPI_433	purple	green	NA	NA	chr1	12342962	12342971	+	12342966	VPS13D	55187	0.656531677735518	2.8829616417835	1.35572165115634	0.843742605952073	8.06072818267357	0.209133486767601	2.63346672720129	0.190605003152607	2.75128303136365	0.547558549849066	1.63657988131523	0.143123495682608	1.79232222926649	0	0	2.67900120846593	1.63861436896258	0	0.100576838340937	1.25443088509194	1.02591346940734	0.0776002946948791	0	0.234198107242124	0.288852572631739	0.296664951943244	0	0.666442208930699	0.136190297067809	0	0.548704773237693	1.59362168855373	1.91718330496328	0	0	1.28077242531122	0.574107521152992	0.0932583710112695	0.0827720628726657	1.60880596030432	1.4514505848983
chr1:12600418..12600425,chr1:12600393..12600467,-;peak:chr1:12600419..12600420,-;peakCounts:71.1	0.3498	NOT	rDPI_434	turquoise	grey	NA	NA	chr1	12600418	12600425	-	12600419		NA	0.246199379150819	1.1669130454838	0.20857256171636	0.120534657993153	0.587761429986614	0	0.526693345440258	0.190605003152607	1.37564151568182	0.547558549849065	1.33901990289428	0.35780873920652	0.59744074308883	0.275329158303161	0.0920609660859369	0.315176612760698	0.15605851132977	0.15641662036083	0.100576838340937	0.156803860636492	0.0789164207236415	0.0776002946948791	0.150866164136503	0.0780660357473746	0	0	0.135811125837564	0.799730650716839	0.544761188271237	0	0	0.113830120610981	0.127812220330885	0.55486388689477	0.144951862935838	0.320193106327806	0.669792108011824	0.0932583710112695	0.248316188617997	0.357512435623182	0
chr1:12616731..12616742,chr1:12616620..12616821,-;peak:chr1:12616736..12616737,-;peakCounts:94.5	0.4823	NOT	rDPI_435	orangered4	grey	NA	NA	chr1	12616731	12616742	-	12616736	DHRS3	9249	0.492398758301637	0.205925831555964	0.20857256171636	0.241069315986307	0.0839659185695163	0.627400460302804	0.790040018160387	0.28590750472891	0.589560649577924	0.39111324989219	0.29755997842095	0.858740974095649	0	0.183552772202107	0.0920609660859369	0	0.15605851132977	1.25133296288663	0.804614706727495	1.0192250941372	0.55241494506549	0.155200589389758	0.301732328273006	0.312264142989499	0.577705145263477	1.03832733180136	0.407433377512693	0.533153767144559	0.544761188271237	0.297840034287345	0	0.682980723665886	0.511248881323542	0.887782219031632	0.579807451743351	0.853848283540815	0.287053760576496	1.2123588231465	0.827720628726657	0.804402980152161	1.0367504177845
chr1:12616764..12616795,chr1:12616620..12616821,-;peak:chr1:12616789..12616790,-;peakCounts:72.5	0.499	NOT	rDPI_436	turquoise	grey	NA	NA	chr1	12616764	12616795	-	12616789	DHRS3	9249	0.902731056886336	0.411851663111928	1.46000793201452	1.20534657993153	0.923625104264681	1.88220138090841	3.42350674536167	1.52484002522086	0.589560649577924	0.860449149762818	0.446339967631425	1.28811146114347	0.697014200270302	1.00954024711159	1.01267062694531	0.0787941531901743	0.62423404531908	2.03341606469079	1.70980625179593	2.43045983986563	1.34157915230191	1.4744055992027	0.829763902750766	1.63938675069487	1.34797867228145	2.22498713957433	0.407433377512692	3.06563416108122	1.08952237654247	0.297840034287344	0.365803182158462	0.682980723665886	0.639061101654426	3.21821054398967	3.62379657339594	1.49423449619643	1.91369173717664	3.73033484045078	2.73147807479797	4.46890544528978	2.073500835569
chr1:12617228..12617245,chr1:12617173..12617417,-;peak:chr1:12617241..12617242,-;peakCounts:92.9	0.3617	NOT	rDPI_437	lavenderblush3	green	NA	NA	chr1	12617228	12617245	-	12617241	DHRS3	9249	1.39512981518797	0.686419438519881	1.5642942128727	1.8080198698973	0.839659185695163	1.25480092060561	1.8434267090409	2.8590750472891	3.93040433051949	2.58134744928845	1.04145992447333	3.22027865285868	1.3940284005406	2.20263326642529	2.30152415214842	0.630353225521395	2.18481915861678	4.53608199046406	4.32480404866028	2.19525404891089	1.81507767664375	1.4744055992027	2.4892917082523	2.42004710816861	1.63683124491319	2.37331961554595	2.30878913923859	2.13261506857824	2.04285445601714	2.6805603085861	1.09740954647539	1.13830120610981	2.30061996595594	2.77431943447385	3.4788447104601	2.13462070885204	3.25327595320028	3.3573013564057	3.06256632628863	2.0556965048333	2.073500835569
chr1:12617253..12617264,chr1:12617173..12617417,-;peak:chr1:12617258..12617259,-;peakCounts:423.9	0.3516	NOT	rDPI_438	salmon	grey	NA	NA	chr1	12617253	12617264	-	12617258	DHRS3	9249	1.23099689575409	1.44148082089175	1.87715305544724	2.16962384387676	1.42742061568178	1.46393440737321	1.31673336360065	1.90605003152607	2.16172238178572	1.87734359948251	2.23169983815713	2.57622292228695	1.49360185772208	1.74375133592002	1.84121932171874	0.472764919141046	1.17043883497327	4.37966537010323	3.52018934193278	2.0384501882744	2.99882398749837	2.17280825145661	2.94189020066181	1.79551882218962	2.59967315368564	2.6699845674892	1.08648900670051	1.46617285964754	3.67713802083085	2.82948032572977	1.09740954647539	1.36596144733177	1.02249776264708	3.66210165350548	2.46418166990924	1.70769656708163	2.00937632403547	3.45055972741698	2.31761776043464	1.25129352468114	1.76247571023365
chr1:12617270..12617277,chr1:12617173..12617417,-;peak:chr1:12617273..12617274,-;peakCounts:125.9	0.3603	NOT	rDPI_439	coral3	grey	NA	NA	chr1	12617270	12617277	-	12617273	DHRS3	9249	0.902731056886336	1.37283887703976	0.20857256171636	0.36160397397946	0.587761429986615	1.25480092060561	0	1.42953752364455	0.39304043305195	0.860449149762817	0.743899946052375	1.35967320898478	0.398293828725887	0.275329158303161	0.460304830429685	0.236382459570523	0.31211702265954	1.72058282396913	1.91095992847779	0.940823163818952	1.57832841447283	0.310401178779516	1.13149623102377	0.85872639322112	0.962841908772462	0.741662379858111	1.35811125837564	0.666442208930699	1.36190297067809	1.34028015429305	0.548704773237693	0.796810844276867	0.766873321985313	2.21945554757908	1.1596149034867	0.747117248098213	1.33958421602364	1.39887556516904	1.24158094308999	0.715024871246365	0.72572529244915
chr1:12617670..12617702,chr1:12617555..12617800,-;peak:chr1:12617679..12617680,-;peakCounts:270	0.4919	NOT	rDPI_440	saddlebrown	grey	333	chr1_12617346_12617348_-_ENST00000616661.5	chr1	12617670	12617702	-	12617679	DHRS3	9249	6.15498447877047	5.76592328356701	4.6928826386181	4.09817837176721	4.03036409133678	7.11053855009845	10.0071735633649	3.52619255832323	4.12692454704547	4.77158164868471	4.90973964394568	3.86433438343042	9.16075806069539	1.74375133592002	0.644426762601558	0.551559072331221	1.0143803236435	5.70920664317029	3.92249669529653	3.9200965159123	4.34040313980028	2.17280825145662	0.829763902750766	2.73231125115811	2.11825219929942	1.48332475971622	1.35811125837564	4.93167234608717	1.77047386188152	0.297840034287344	5.12124455021848	0.796810844276867	2.93968106761036	11.2082505152743	7.39254500972772	3.52212416960586	3.44464512691795	7.55392805191282	6.29067677832259	9.02718899948536	19.4909078543486
chr1:12617707..12617718,chr1:12617555..12617800,-;peak:chr1:12617712..12617713,-;peakCounts:64	0.5152	NOT	rDPI_441	purple	grey	366	chr1_12617346_12617348_-_ENST00000616661.5	chr1	12617707	12617718	-	12617712	DHRS3	9249	0.656531677735517	0.411851663111929	1.25143537029816	0.361603973979459	0.67172734855613	0.418266973535203	1.58008003632077	0.571815009457821	1.5721617322078	0.938671799741255	0.5951199568419	0.71561747841304	0.697014200270302	0.367105544404215	0.184121932171874	0.0787941531901743	0.15605851132977	0.469249861082489	0.603461030045621	0.156803860636492	0.631331365789132	0.698402652253911	0.603464656546011	0.390330178736873	0.192568381754492	0.444997427914866	0.407433377512692	0.79973065071684	0.817141782406856	0.148920017143672	1.28031113755462	0	0.25562444066177	1.10972777378954	2.17427794403756	0.320193106327806	0.47842293429416	1.95842579123665	1.07603681734465	0.983159197963752	2.4882010026828
chr1:12617775..12617789,chr1:12617555..12617800,-;peak:chr1:12617788..12617789,-;peakCounts:90	0.4828	NOT	rDPI_442	darkorange2	midnightblue	442	chr1_12617346_12617348_-_ENST00000616661.5	chr1	12617775	12617789	-	12617788	DHRS3	9249	2.87232609009289	1.37283887703976	2.29429817887996	1.92855452789045	1.42742061568178	1.88220138090841	2.63346672720129	2.47786504098389	1.5721617322078	1.6426756495472	1.7853598705257	1.64592020034999	1.89189568644796	0.183552772202107	0.460304830429685	0.0787941531901743	0.234087766994655	0.46924986108249	0.603461030045622	0.470411581909476	0.631331365789132	0.698402652253911	0.301732328273006	0.85872639322112	0.48142095438623	0.296664951943244	0.271622251675128	0.53315376714456	0.408570891203428	0.893520102862034	0.182901591079231	0.455320482443924	0.127812220330885	0.998754996410586	0.579807451743351	0.213462070885204	0.669792108011824	0.746066968090156	0.248316188617997	0.178756217811591	1.2441005013414
chr1:12617938..12617946,chr1:12617893..12618423,-;peak:chr1:12617938..12617939,-;peakCounts:219.9	0.6141	TRUE	rDPI_443	yellow	brown	592	chr1_12617346_12617348_-_ENST00000616661.5	chr1	12617938	12617946	-	12617938	DHRS3	9249	3.44679130811146	2.74567775407953	3.1285884257454	3.73657439778775	3.52656857991968	4.60093670888723	6.05697347256296	3.33558755517062	3.53736389746755	1.95556624946095	2.67803980578855	1.7174819481913	3.38549754417004	0.275329158303161	0.184121932171874	0.393970765950872	0.62423404531908	0.31283324072166	0.804614706727495	0.313607721272984	0.55241494506549	0.853603241643671	0.226299246204754	1.01485846471587	1.05912609964971	0.296664951943244	0.814866755025385	1.73274974321982	0.272380594135619	0	0.914507955396155	0	0.25562444066177	0.665836664273724	1.01466304055086	0	0	0.279775113033809	0.496632377235994	0.804402980152161	2.17717587734745
chr1:12618130..12618139,chr1:12617893..12618423,-;peak:chr1:12618134..12618135,-;peakCounts:36.9	0.6105	TRUE	rDPI_444	mediumpurple2	purple	788	chr1_12617346_12617348_-_ENST00000616661.5	chr1	12618130	12618139	-	12618134	DHRS3	9249	1.14893043603716	0.41185166311193	1.14714908943998	4.09817837176721	0.839659185695164	1.46393440737321	1.8434267090409	0.762420012610427	0.786080866103899	1.40800769961188	0.446339967631425	0.644055730571736	1.3940284005406	0.275329158303161	1.38091449128905	0.0787941531901743	0.31211702265954	0.46924986108249	2.11211360515967	0.470411581909476	0.157832841447283	0.543202062864154	1.13149623102377	0.468396214484248	0.0962841908772462	0.741662379858111	2.03716688756346	0.39986532535842	0.680951485339046	0.446760051431017	0.731606364316924	0.227660241221962	0.25562444066177	0.55486388689477	1.44951862935838	0.320193106327806	0.191369173717664	0.466291855056348	0.248316188617997	0.536268653434774	0.72572529244915
chr1:12618204..12618231,chr1:12617893..12618423,-;peak:chr1:12618209..12618210,-;peakCounts:711.9	0.5002	NOT	rDPI_445	greenyellow	grey	863	chr1_12617346_12617348_-_ENST00000616661.5	chr1	12618204	12618231	-	12618209	DHRS3	9249	12.5561683366918	10.7081432409102	10.428628085818	23.3837236506718	8.39659185695163	13.5936766398941	18.6976137631291	9.81615766235925	6.68168736188314	8.91738209754193	5.35607961157711	8.8736567323217	11.9488148617766	3.30394989963793	13.2567791163749	3.07297197441681	4.05752129457401	6.64770636533526	10.7617217024802	5.25292933132248	6.07656439572039	4.19041591352347	5.88378040132361	5.07429232357935	3.85136763508985	5.19163665900679	9.50677880862949	6.13126832216244	5.03904099150894	1.6381201885804	3.10932704834693	2.50426265344158	4.72905215224276	6.43642108797933	14.7850900194554	5.5500138430153	4.87991392980042	6.7146027128114	4.63523552086928	5.80957707887672	6.11682746492855
chr1:12618312..12618318,chr1:12617893..12618423,-;peak:chr1:12618317..12618318,-;peakCounts:86.9	0.6344	TRUE	rDPI_446	mediumpurple3	purple	971	chr1_12617346_12617348_-_ENST00000616661.5	chr1	12618312	12618318	-	12618317	DHRS3	9249	0.984797516603277	1.37283887703976	1.0428628085818	1.20534657993153	0.839659185695163	0.418266973535203	0.526693345440258	0.85772251418673	1.17912129915585	1.72089829952563	1.48779989210475	1.07342621761956	1.59317531490355	0.183552772202107	0.552365796515622	0.630353225521395	0.62423404531908	0.860291411984563	0.502884191704684	0.862421233500706	1.02591346940734	0.620802357559033	0.905196984819016	0.546462250231622	1.44426286315869	0.296664951943244	0.271622251675128	0.933019092502978	0.953332079474666	0	0	0.569150603054905	0.639061101654426	0.221945554757908	0.869711177615026	0.426924141770408	0.574107521152992	0.559550226067618	0.910492691599322	1.07253730686955	0.93307537600605
chr1:12619046..12619057,chr1:12619012..12619127,-;peak:chr1:12619051..12619052,-;peakCounts:344.1	0.7537	TRUE	rDPI_447	midnightblue	green	NA	NA	chr1	12619046	12619057	-	12619051	DHRS3	9249	0.902731056886336	7.0014782729028	1.87715305544724	2.65176247584937	5.03795511417098	2.09133486767601	7.90040018160388	1.04832751733934	5.10952562967534	0.39111324989219	2.23169983815713	0.858740974095649	3.08677717262562	0.917763861010536	1.01267062694531	2.36382459570523	2.73102394827097	1.25133296288664	1.1063452217503	3.52808686432107	3.39340609111658	1.39680530450782	0.980630066887268	4.60589610909509	2.59967315368564	1.48332475971622	0.407433377512692	4.93167234608718	5.58380217978018	2.82948032572977	0.731606364316924	3.52873373894041	2.68405662694859	1.10972777378954	0.869711177615027	1.49423449619643	2.1050609108943	2.23820090427047	2.64870601192531	6.79273627684047	2.2808509191259
chr1:12619070..12619081,chr1:12619012..12619127,-;peak:chr1:12619075..12619076,-;peakCounts:213.1	0.5466	NOT	rDPI_448	blue	grey	NA	NA	chr1	12619070	12619081	-	12619075	DHRS3	9249	0.574465218018578	4.39308440652724	0.62571768514908	0.843742605952073	1.25948877854275	0.836533947070406	4.21354676352206	0.762420012610427	1.17912129915585	0.39111324989219	1.1902399136838	0.644055730571737	2.09104260081091	0.550658316606322	1.01267062694531	0.472764919141046	1.63861436896258	0.234624930541245	0.502884191704684	1.80324439731965	1.42049557302555	0.776002946948791	0.452598492409508	1.79551882218961	1.34797867228145	0.148332475971622	0	2.26590351036438	2.04285445601714	0.595680068574689	0.548704773237693	2.04894217099766	0.894685542316197	0.776809441652678	0.289903725871675	0.853848283540815	1.43526880288248	0.466291855056348	1.15880888021732	2.0556965048333	1.2441005013414
chr1:12619101..12619111,chr1:12619012..12619127,-;peak:chr1:12619106..12619107,-;peakCounts:908.1	0.6224	TRUE	rDPI_449	darkgrey	grey	NA	NA	chr1	12619101	12619111	-	12619106	DHRS3	9249	5.33431988160107	19.7002378855206	6.04860428977444	10.0043766134317	8.06072818267356	8.15620598393646	15.0107603450473	6.19466260245971	10.6120916924026	3.75468719896502	5.65363958999806	3.86433438343043	9.75819880378424	4.12993737454742	8.65373081207807	7.01267963392552	9.36351067978619	5.94383157371152	5.02884191704685	9.32982970787126	9.15430480394241	4.96641886047226	5.5820480730506	9.68018843267444	11.2652503326378	5.78496656289327	4.21014490096449	11.462805993608	9.39713049767884	6.10572070289057	5.12124455021847	5.91916627177101	6.64623545720604	7.65712163914782	5.94302638036934	6.61732419744132	8.51592823043604	5.87527737370997	7.03562534417658	16.624328256478	8.81237855116825
chr1:13487794..13487806,chr1:13487712..13487847,+;peak:chr1:13487799..13487800,+;peakCounts:230.8	0.3096	NOT	rDPI_450	violet	red	NA	NA	chr1	13487794	13487806	+	13487799	LOC102724856	102724856	0.328265838867759	0	1.87715305544724	1.56695055391099	0.755693267125647	0.836533947070406	1.05338669088052	1.42953752364455	0.982601082629873	1.6426756495472	0.5951199568419	0.644055730571736	0.796587657451774	1.1930930193137	0.920609660859369	1.02432399147227	0.62423404531908	1.79879113414954	2.51442095852342	0.78401930318246	1.57832841447283	2.17280825145661	3.84708718548082	0.702594321726371	0.866557717895215	2.52165209151758	2.44460026507616	1.3328844178614	0.544761188271238	0.297840034287344	0.731606364316924	0.682980723665886	0.25562444066177	1.22070055116849	0.869711177615027	0.213462070885204	0	1.58539230719158	2.48316188617997	0.983159197963752	0.93307537600605
chr1:13487808..13487840,chr1:13487712..13487847,+;peak:chr1:13487826..13487827,+;peakCounts:271.8	0.2905	NOT	rDPI_451	yellowgreen	turquoise	NA	NA	chr1	13487808	13487840	+	13487826	LOC102724856	102724856	1.39512981518797	0.274567775407953	5.84003172805808	4.45978234574667	4.1143300099063	4.18266973535203	3.95020009080194	6.19466260245972	3.53736389746755	6.57070259818878	4.61217966552473	3.79277263558912	2.09104260081091	4.68059569115374	2.76182898257811	2.4426187488954	2.10678990295189	7.27337284677858	9.25306912736618	2.97927335209335	3.2355732496693	7.061626817234	8.67480443784891	1.71745278644224	1.2516944814042	3.70831189929055	3.66690039761423	1.73274974321982	1.36190297067809	1.93596022286774	3.29222863942616	1.59362168855373	0.766873321985312	2.55237387971594	3.47884471046011	0.640386212655612	1.05253045544715	5.96853574472125	8.77383866450256	5.54144275215933	1.8661507520121
chr1:13583723..13583729,chr1:13583684..13583872,+;peak:chr1:13583723..13583724,+;peakCounts:248.6	0.5178	NOT	rDPI_452	black	purple	85	chr1_13583806_13583808_+_ENST00000294489.10	chr1	13583723	13583729	+	13583723	PDPN	10630	0.984797516603276	1.92197442785567	0.521431404290901	0.602673289965766	1.17552285997323	0.627400460302804	0.263346672720129	0.953025015763034	0.982601082629873	1.17333974967657	1.48779989210475	0.930302721936953	0.896161114633246	1.10131663321264	0.184121932171874	1.73347137018384	2.26284841428166	1.79879113414954	1.60922941345499	1.72484246700141	2.28857620098561	0.776002946948791	0.678897738614262	1.71745278644224	1.15541029052695	1.03832733180136	1.76554463588833	1.86603818500596	1.08952237654248	0	0.731606364316924	0.569150603054905	0.894685542316198	1.66459166068431	0.289903725871675	0.853848283540814	1.05253045544715	1.67865067820285	0.910492691599323	2.1450746137391	2.79922612801815
chr1:13583740..13583751,chr1:13583684..13583872,+;peak:chr1:13583745..13583746,+;peakCounts:106.6	0.5295	NOT	rDPI_453	greenyellow	grey	63	chr1_13583806_13583808_+_ENST00000294489.10	chr1	13583740	13583751	+	13583745	PDPN	10630	0.738598137452457	3.08888747333947	0.938576527723621	0.723207947958921	1.51138653425129	0.627400460302803	0.263346672720129	0.857722514186731	0.589560649577924	1.87734359948251	2.9755997842095	1.35967320898478	1.79232222926649	1.10131663321264	1.10473159303124	2.12744213613471	2.02876064728701	1.32954127306705	1.50865257511405	1.25443088509194	2.20965978026196	0.931203536338548	0.980630066887268	1.17099053621062	1.73311543579043	0.148332475971622	0.814866755025385	0.666442208930699	1.08952237654247	1.0424401200057	0	0.796810844276867	0.766873321985311	0.776809441652678	1.30456676642254	2.02788967340944	1.81800715031781	1.30561719415777	1.65544125745331	1.78756217811591	3.42127637868885
chr1:13583826..13583833,chr1:13583684..13583872,+;peak:chr1:13583832..13583833,+;peakCounts:1515.6	0.5427	NOT	rDPI_454	yellow	grey	204	chr1_13584034_13584036_+_ENST00000621990.4	chr1	13583826	13583833	+	13583832	PDPN	10630	10.2583074646175	39.9496113218571	10.0114829623853	3.85710905578091	15.113865342513	6.90140506333085	7.90040018160387	1.81074752994977	3.34084368094157	2.2684568493747	5.80241957920853	2.43309942660434	8.36417040324363	1.74375133592002	0.828548694773432	5.67317902969255	10.143803236435	1.48595789342788	1.00576838340937	3.13607721272984	3.63015535328751	12.3384468564858	0.980630066887268	1.56132071494749	2.21453639017666	0.741662379858111	0.407433377512693	1.06630753428912	0.953332079474665	4.91436056574119	2.37772068403	1.82128192977569	2.55624440661771	0.776809441652678	1.30456676642254	2.34808277973724	1.62663797660014	3.3573013564057	4.96632377235994	2.77072137607966	5.3911021724794
chr1:13700192..13700198,chr1:13700170..13700279,+;peak:chr1:13700194..13700195,+;peakCounts:765	0.6632	TRUE	rDPI_455	darkgrey	purple	NA	NA	chr1	13700192	13700198	+	13700194	PRDM2	7799	4.18538944556392	2.53975192252356	3.6500198300363	2.65176247584937	1.93121612709888	1.25480092060561	2.10677338176103	3.71679756147583	3.34084368094157	3.75468719896502	3.12437977341998	2.93403166149347	3.58464445853299	5.32303039386111	4.41892637212497	1.81226552337401	3.35525799359005	3.91041550902074	4.72711140202403	2.35205790954738	2.99882398749838	1.78480677798222	2.6401578723888	1.01485846471587	2.79224153544014	1.03832733180136	2.85203364258884	2.39919195215052	2.17904475308495	2.97840034287345	2.56062227510924	1.02447108549883	0.383436660992656	0.887782219031632	3.18894098458843	2.34808277973725	0.95684586858832	0.559550226067618	4.05583108076062	1.69818406921012	1.34777554311985
chr1:13749415..13749420,chr1:13749363..13749484,+;peak:chr1:13749415..13749416,+;peakCounts:1970.1	0.7163	TRUE	rDPI_456	red	grey	NA	NA	chr1	13749415	13749420	+	13749415	PRDM2	7799	4.3495223649978	2.74567775407953	6.98718081749807	3.97764371377406	4.95398919560146	4.81007019565484	6.32032014528309	6.76647761191754	4.71648519662339	7.19648379801629	4.01705970868283	6.9414895406065	7.06971545988449	5.32303039386112	8.28548694773433	4.41247257864977	4.99387236255264	4.30145705992282	6.53749449216089	6.42895828609617	6.62897934078588	7.99283035357255	8.14677286337115	5.15235835932672	6.64360917052999	4.30164180317704	5.70406728517769	3.19892260286735	5.31142158564457	8.78628101147667	3.84093341266385	8.87874940765651	3.57874216926479	7.32420330701096	3.62379657339595	6.72405523288392	8.9943511647302	6.06179411573252	7.86334597290325	5.09455220763036	4.04332662935955
chr1:13749432..13749439,chr1:13749363..13749484,+;peak:chr1:13749437..13749438,+;peakCounts:1519.1	0.7307	TRUE	rDPI_457	thistle	grey	NA	NA	chr1	13749432	13749439	+	13749437	PRDM2	7799	8.94524410914642	8.99209464461045	11.0543457709671	9.76330729744542	8.31262593838211	8.57447295747165	14.4840669996071	14.6765852427507	9.82601082629873	7.90048764782223	9.67069929868089	15.2426522901978	19.5163976075685	5.78191232436639	13.4409010485468	6.1459439488336	6.78854524284498	6.17845650425278	8.7501849356615	8.38900654405232	8.04947491381142	9.77763713155478	11.390395392306	8.74339600370594	8.47300879719767	6.97162637066625	8.82772317944168	4.13194169537034	6.40094396218703	8.04168092575831	10.6082922825954	6.82980723665886	4.34561549125011	4.21696554040025	5.65312265449766	8.00482765819514	8.61161281729488	6.7146027128114	7.28394153279458	9.11656710839116	6.4278525902639
chr1:14929832..14929857,+	0.3976	NOT	rDPI_458	grey60	tan	NA	NA	chr1	14929832	14929857	+	14929834	KAZN	23254	0.410332298584698	0	2.19001189802178	0.723207947958919	0	1.46393440737321	0	2.19195753625498	0.196520216525975	2.34667949935314	0	3.79277263558912	0.0995734571814717	2.01908049422318	1.47297545737499	0	0	2.6590825461341	1.20692206009124	0.156803860636492	0	0.543202062864153	0.603464656546011	0	0.0962841908772462	1.18665980777298	2.44460026507615	0.13328844178614	1.36190297067809	0.744600085718361	0.365803182158462	0	0	0.998754996410586	1.01466304055086	0	0.0956845868588319	0.746066968090156	0.993264754471987	0	0.2073500835569
chr1:15153730..15153734,chr1:15153703..15153812,+;peak:chr1:15153731..15153732,+;peakCounts:67.8	0.6895	TRUE	rDPI_459	turquoise	blue	NA	NA	chr1	15153730	15153734	+	15153731	TMEM51	55092	0.328265838867759	0.205925831555964	0.20857256171636	0.241069315986307	0.335863674278065	0.209133486767601	0.263346672720129	0.381210006305214	0.196520216525975	0.234667949935314	0.446339967631425	0.0715617478413041	0.796587657451774	0.367105544404215	1.28885352520312	0.393970765950871	0.234087766994655	0.31283324072166	0	0	0.0789164207236415	0.310401178779516	0.150866164136503	0	0.192568381754492	0.296664951943244	0.135811125837564	0.666442208930699	0	0.595680068574689	0.365803182158462	0.227660241221962	0.383436660992656	0.110972777378954	0.144951862935838	0.320193106327806	0	0.279775113033809	0.165544125745331	0.0893781089057957	0.51837520889225
chr1:15153747..15153768,chr1:15153703..15153812,+;peak:chr1:15153763..15153764,+;peakCounts:136.8	0.6894	TRUE	rDPI_460	coral3	turquoise	NA	NA	chr1	15153747	15153768	+	15153763	TMEM51	55092	1.55926273462185	1.09827110163181	1.0428628085818	1.32588123792469	0.92362510426468	1.67306789414081	0.526693345440258	1.81074752994977	2.16172238178572	2.50312479931001	4.01705970868283	1.43123495682608	2.0910426008109	1.92730410812213	2.57770705040623	0.787941531901744	1.87270213595724	0.703874791623734	1.30749889843218	1.33283281541018	0.868080627960056	0.310401178779516	0.52803157447776	0.702594321726371	1.44426286315869	1.18665980777298	2.17297801340103	1.19959597607526	3.13237683255961	1.48920017143672	1.09740954647539	0.796810844276867	1.27812220330885	0.776809441652678	1.01466304055086	1.17404138986862	0.861161281729488	0.932583710112696	1.82098538319864	0.893781089057957	0.72572529244915
chr1:15409891..15409899,chr1:15409869..15409979,+;peak:chr1:15409895..15409896,+;peakCounts:808	0.723	TRUE	rDPI_461	NA	blue	79	chr1_15409972_15409974_+_ENST00000375980.9	chr1	15409891	15409899	+	15409895	EFHD2	79180	4.18538944556392	5.42271356430707	5.11002776205082	3.25443576581514	4.53415960275388	3.55526927504923	6.58366681800323	5.4322425898493	3.73388411399352	4.22402309883565	3.57071974105141	3.5065256442239	5.87483397370683	5.87368871046743	3.13007284692185	2.20623628932488	2.41890692561143	3.75399888865991	3.8219198569556	3.68489072495757	1.97291051809104	3.41441296657468	2.41385862618405	2.65424521541073	3.27366248982637	3.70831189929056	2.17297801340103	5.59811455501787	3.13237683255962	4.02084046287916	3.65803182158461	2.27660241221962	1.27812220330885	1.66459166068431	2.60913353284508	3.62885520504847	2.3921146714708	2.23820090427047	2.15207363468931	2.1450746137391	2.79922612801815
chr1:15409916..15409936,chr1:15409869..15409979,+;peak:chr1:15409930..15409931,+;peakCounts:1314	0.7487	TRUE	rDPI_462	turquoise	darkgrey	44	chr1_15409972_15409974_+_ENST00000375980.9	chr1	15409916	15409936	+	15409930	EFHD2	79180	28.1487956829103	34.3209719259941	23.5686994739487	23.0221196766923	16.8771496324728	18.6128803223165	13.1673336360064	22.4913903720076	19.6520216525975	26.7521462926257	21.2755384570979	18.4629309430565	23.5989093520088	22.4852145947581	9.94258433728118	6.776297174355	6.39839896452056	6.88233129587651	13.7790268527083	5.64493898291371	6.31331365789132	9.15683477399575	7.99590669923464	6.94787718151634	6.35475659789825	10.9766032219001	11.9513790737056	13.5954210621863	8.30760812113636	24.5718028287059	23.7772068403	6.26065663360395	3.70655438959567	4.88280220467397	9.42187109082945	9.81925526071937	5.54970603781225	11.75055474742	8.35997835013923	8.40154223714479	7.2572529244915
chr1:15409949..15409954,chr1:15409869..15409979,+;peak:chr1:15409953..15409954,+;peakCounts:473	0.7287	TRUE	rDPI_463	green	grey	21	chr1_15409972_15409974_+_ENST00000375980.9	chr1	15409949	15409954	+	15409953	EFHD2	79180	3.61092422754535	4.6676521819352	4.27573751518539	2.41069315986307	1.76328428995984	2.50960184121121	2.10677338176103	2.57316754256019	2.16172238178572	2.97246069918064	2.38047982736761	3.86433438343042	2.68848334389974	1.74375133592002	1.28885352520312	1.18191229785261	1.09240957930839	0.938499722164978	1.50865257511405	0.470411581909476	0.631331365789132	0.85360324164367	1.13149623102377	0.234198107242124	0.481420954386231	1.48332475971622	1.22230013253808	1.86603818500596	1.36190297067809	2.23380025715509	3.47513023050539	0.341490361832943	0.639061101654427	0.776809441652678	1.1596149034867	0.853848283540815	0.574107521152992	1.86516742022539	0.744948565853992	0.446890544528979	0.51837520889225
chr1:15524210..15524228,chr1:15524159..15524292,-;peak:chr1:15524215..15524216,-;peakCounts:286.2	0.6113	TRUE	rDPI_464	tan	lightgreen	17	chr1_15524198_15524200_-_ENST00000546424.5	chr1	15524210	15524228	-	15524215	CASP9	842	2.29786087207431	3.22617136104345	3.23287470660358	1.56695055391099	0.755693267125648	1.67306789414081	3.16016007264155	2.47786504098389	1.96520216525975	2.11201154941782	2.52925981657808	2.00372893955652	1.19488148617766	1.92730410812213	1.7491583556328	2.44261874889541	2.49693618127632	1.79879113414954	6.93980184552464	1.72484246700141	3.23557324966931	2.40560913554125	2.26299246204754	1.48325467920012	1.82939962666768	2.6699845674892	2.44460026507615	1.3328844178614	2.04285445601714	1.78704020572407	7.86476841640694	1.02447108549883	2.42843218628682	0.887782219031632	1.88437421816589	1.06731035442602	1.72232256345898	4.19662669550713	2.31761776043464	0.983159197963753	1.55512562667675
chr1:15524781..15524795,chr1:15524761..15524833,-;peak:chr1:15524784..15524785,-;peakCounts:98.1	0.6405	TRUE	rDPI_465	tan	lightgreen	586	chr1_15524198_15524200_-_ENST00000546424.5	chr1	15524781	15524795	-	15524784	CASP9	842	0.246199379150819	0.343209719259941	0.834290246865441	1.08481192193838	1.67931837139033	0.418266973535202	0.526693345440258	0.476512507881517	0.786080866103899	0.625781199827504	0.446339967631425	0.644055730571736	0.59744074308883	1.28486940541475	1.93328028780468	0.630353225521395	0.390146278324425	1.09491634252581	0.603461030045621	1.17602895477369	0.55241494506549	2.09520795676174	1.28236239516027	1.87358485793699	1.54054705403594	1.48332475971622	0.814866755025384	0.666442208930699	0.544761188271237	0.744600085718361	0.548704773237693	0.910640964887848	0.25562444066177	0.776809441652678	0.57980745174335	0.853848283540815	0.574107521152992	0.746066968090157	0.993264754471987	0.715024871246365	0.4147001671138
chr1:15526840..15526842,chr1:15526801..15526920,+;peak:chr1:15526840..15526841,+;peakCounts:491.6	0.7886	TRUE	rDPI_466	royalblue	grey	NA	NA	chr1	15526840	15526842	+	15526840	DNAJC16	23341	2.05166149292349	2.19654220326362	1.14714908943998	1.20534657993153	1.25948877854274	1.25480092060561	1.31673336360064	1.04832751733934	0.982601082629873	2.34667949935314	1.1902399136838	2.43309942660434	0.995734571814717	1.46842217761686	1.56503642346093	1.49708891061331	1.79467288029235	2.03341606469079	1.30749889843218	1.56803860636492	1.97291051809104	1.00880383103343	1.88582705170628	1.56132071494749	1.54054705403594	1.03832733180136	0.814866755025385	0.799730650716839	0.953332079474665	1.19136013714938	0.731606364316924	0.910640964887847	1.27812220330885	0.998754996410586	0.289903725871675	1.06731035442602	0.956845868588319	1.30561719415777	1.15880888021732	1.87694028702171	1.8661507520121
chr1:15526847..15526851,chr1:15526801..15526920,+;peak:chr1:15526848..15526849,+;peakCounts:450.6	0.8058	TRUE	rDPI_467	pink	grey	NA	NA	chr1	15526847	15526851	+	15526848	DNAJC16	23341	1.31306335547103	1.99061637170766	2.19001189802178	1.92855452789045	1.42742061568178	0.836533947070405	0.526693345440258	1.04832751733934	0.196520216525975	2.03378889943938	1.04145992447333	1.35967320898478	1.79232222926649	1.65197494981897	1.38091449128905	1.96985382975435	2.26284841428166	3.28474902757742	2.21269044350061	2.0384501882744	1.10482989013098	1.94000736737198	2.4892917082523	0.936792428968495	1.73311543579043	1.63165723568784	2.58041139091372	1.3328844178614	2.31523505015276	1.48920017143672	0.731606364316924	1.93511205038667	0.766873321985312	1.4426461059264	0.579807451743351	0.853848283540815	1.33958421602365	1.30561719415777	0.827720628726657	1.87694028702171	1.76247571023365
chr1:15526861..15526880,chr1:15526801..15526920,+;peak:chr1:15526869..15526870,+;peakCounts:867.6	0.7848	TRUE	rDPI_468	yellow	yellow	NA	NA	chr1	15526861	15526880	+	15526869	DNAJC16	23341	7.87838013282621	10.6395012970582	6.88289453663988	6.14726755765082	7.05313715983937	7.73793901040125	6.05697347256296	6.38526760561232	5.69908627925327	7.6658196978869	6.54631952526091	5.93962507082824	4.58037903034769	9.08586222400431	11.5076207607421	11.740328825336	10.6900080260892	8.21187256894356	7.84499339059308	8.62421233500705	8.20730775525872	7.60482888009815	9.27826909439492	9.68018843267445	6.93246174316173	5.78496656289327	7.06217854355333	6.79771053109314	6.40094396218704	6.25464072003424	6.21865409669385	8.99257952826749	6.77404767753692	5.32669331418979	4.34855588807513	6.72405523288391	8.42024364357721	8.67302850404806	9.84987548184723	8.66967656386217	5.8058023395932
chr1:15617421..15617427,chr1:15617387..15617616,+;peak:chr1:15617421..15617422,+;peakCounts:514	0.7871	TRUE	rDPI_469	tan	turquoise	252	chr1_15617671_15617673_+_ENST00000480945.6	chr1	15617421	15617427	+	15617421	DDI2	84301	0.820664597169397	0.892345270075846	0.834290246865441	1.08481192193838	1.42742061568178	0.627400460302804	2.10677338176103	1.71544502837346	1.96520216525975	1.87734359948251	1.1902399136838	1.78904369603261	1.19488148617766	1.65197494981897	3.4983167112656	2.04864798294453	2.18481915861677	2.26804099523203	2.51442095852342	2.35205790954738	2.52532546315652	2.09520795676173	2.18755937997929	2.42004710816861	3.08109410807188	1.48332475971623	2.17297801340102	2.6657688357228	1.36190297067809	1.6381201885804	1.28031113755462	1.25213132672079	1.27812220330885	1.77556443806326	1.1596149034867	2.56154485062245	1.62663797660014	1.86516742022539	1.82098538319865	3.75388057404342	1.4514505848983
chr1:15617428..15617468,chr1:15617387..15617616,+;peak:chr1:15617458..15617459,+;peakCounts:1377	0.831	TRUE	rDPI_470	darkred	grey	215	chr1_15617671_15617673_+_ENST00000480945.6	chr1	15617428	15617468	+	15617458	DDI2	84301	10.5865733034852	5.28542967660309	15.7472284095852	16.3927134870689	10.3278079840505	12.9662761795913	15.5374536904876	16.963845280582	14.7390162394481	18.8516586448035	11.6048391584171	21.2538391088673	11.7496679474137	16.1526439537855	26.0532534023201	19.0681850720222	18.336875081248	20.177744026547	19.6124834764827	20.1492960917892	21.2285171746596	16.7616636540939	16.5198449729471	19.594574972591	18.390280457554	13.9432527413325	15.7540905971574	17.0609205486259	17.7047386188152	8.48844097718933	7.13316205209002	11.6106723023201	9.96935318580907	13.3167332854745	14.6401381565196	18.8913932733405	14.9267955499778	14.8280809907919	17.6304493918778	18.6800247613113	13.5814304729769
chr1:15617471..15617478,chr1:15617387..15617616,+;peak:chr1:15617474..15617475,+;peakCounts:36	0.8385	TRUE	rDPI_471	darkolivegreen	green	199	chr1_15617671_15617673_+_ENST00000480945.6	chr1	15617471	15617478	+	15617474	DDI2	84301	0.328265838867759	0.137283887703976	0.938576527723621	0.723207947958921	0.419829592847582	0.627400460302804	1.58008003632078	0.85772251418673	1.37564151568182	1.72089829952563	1.04145992447333	1.00186446977826	0.59744074308883	1.00954024711159	2.11740221997655	0.472764919141046	0.46817553398931	0.547458171262904	0.603461030045621	0.548813512227722	0.868080627960056	1.39680530450782	0.528031574477759	1.09292450046324	0.192568381754492	0.444997427914866	1.22230013253808	1.19959597607526	1.63428356481371	0.893520102862034	0.182901591079231	0.455320482443924	0.383436660992656	0.776809441652678	0.579807451743351	0.960579318983417	0.765476694870656	1.39887556516904	0.993264754471988	1.16191541577534	0.72572529244915
chr1:15617524..15617533,chr1:15617387..15617616,+;peak:chr1:15617528..15617529,+;peakCounts:75	0.8395	TRUE	rDPI_472	ivory	grey	145	chr1_15617671_15617673_+_ENST00000480945.6	chr1	15617524	15617533	+	15617528	DDI2	84301	1.06686397632022	1.30419693318778	1.25143537029816	0.964277263945226	0.587761429986614	2.50960184121122	2.10677338176103	1.81074752994976	1.57216173220779	2.34667949935314	0.743899946052376	2.21841418308043	1.3940284005406	0.550658316606322	1.65709738954686	1.10311814466244	1.32649734630304	1.01670803234539	0.704037868386557	1.41123474572843	1.73616125592011	1.24160471511807	1.73496088756978	1.01485846471587	0.385136763508984	2.37331961554596	1.76554463588834	0.6664422089307	1.36190297067809	1.19136013714938	0.548704773237693	1.25213132672079	0.639061101654427	0.55486388689477	1.30456676642254	0.426924141770408	0.669792108011824	1.02584208112397	1.32435300596265	1.07253730686955	0.6220502506707
chr1:15617555..15617562,chr1:15617387..15617616,+;peak:chr1:15617558..15617559,+;peakCounts:61	0.845	TRUE	rDPI_473	turquoise	blue	115	chr1_15617671_15617673_+_ENST00000480945.6	chr1	15617555	15617562	+	15617558	DDI2	84301	1.31306335547103	1.23555498933579	0.41714512343272	0.843742605952073	0.419829592847582	2.50960184121122	0.526693345440258	1.42953752364455	0.982601082629873	1.25156239965501	0.29755997842095	1.64592020034999	0.497867285907358	0.550658316606322	0.920609660859369	0.393970765950872	0.46817553398931	0.625666481443319	1.1063452217503	0.627215442545968	0.55241494506549	0.543202062864154	1.50866164136502	0.546462250231622	0.192568381754492	1.18665980777298	0.271622251675128	0.666442208930699	0.408570891203428	1.04244012000571	0.182901591079231	0.341490361832943	0.255624440661771	0.443891109515816	0.579807451743351	0.960579318983417	0.382738347435328	0.746066968090157	0.662176502981326	0.804402980152161	0.72572529244915
chr1:15617566..15617570,chr1:15617387..15617616,+;peak:chr1:15617569..15617570,+;peakCounts:35	0.8297	TRUE	rDPI_474	turquoise	blue	104	chr1_15617671_15617673_+_ENST00000480945.6	chr1	15617566	15617570	+	15617569	DDI2	84301	0.738598137452457	1.51012276474374	0.5214314042909	0.36160397397946	0.335863674278065	0.627400460302804	0.790040018160387	1.14363001891564	0.786080866103899	1.40800769961188	0.148779989210475	0.787179226254345	0.398293828725887	0.73421108880843	1.10473159303124	1.02432399147227	0.46817553398931	0.312833240721659	0.502884191704684	0.313607721272984	0.473498524341849	0.620802357559033	1.28236239516027	0.156132071494749	0.385136763508984	0.741662379858111	1.62973351005077	0.666442208930699	0.544761188271237	1.19136013714938	0.548704773237693	0.569150603054905	0.511248881323542	0.221945554757908	0	0.106731035442602	0.382738347435328	0.652808597078887	0.993264754471988	0.715024871246365	0.4147001671138
chr1:15681485..15681489,chr1:15681456..15681527,+;peak:chr1:15681485..15681486,+;peakCounts:170.2	0.4522	NOT	rDPI_475	ivory	grey	NA	NA	chr1	15681485	15681489	+	15681485	PLEKHM2	23207	0.0820664597169397	0	0.417145123432721	0.241069315986307	0.0839659185695163	0.209133486767601	0	0.381210006305213	0	0.156445299956876	0	0.429370487047825	0.298720371544415	0.550658316606322	0.736487728687495	0.945529838282092	0.46817553398931	0.391041550902074	0	0.470411581909476	0.710247786512773	0.698402652253912	0.754330820682514	0.85872639322112	0.385136763508985	0.148332475971622	0.407433377512693	1.19959597607526	0	0	0	0.682980723665885	0.639061101654427	1.55361888330536	0.869711177615026	0.747117248098213	0.287053760576496	1.02584208112396	0.662176502981326	1.34067163358693	0.6220502506707
chr1:15681503..15681520,chr1:15681456..15681527,+;peak:chr1:15681506..15681507,+;peakCounts:259.2	0.437	NOT	rDPI_476	black	yellow	NA	NA	chr1	15681503	15681520	+	15681506	PLEKHM2	23207	0.656531677735517	0.205925831555964	1.66858049373088	1.08481192193838	0.419829592847582	0.836533947070406	0.790040018160387	0.476512507881517	0.982601082629874	1.01689444971969	0.148779989210475	0.930302721936952	0.697014200270302	0.825987474909483	0.460304830429685	1.33950060423296	1.32649734630304	3.20654071739701	2.61499779686436	2.19525404891089	2.68315830460381	1.70720648328734	3.31905561100306	2.34198107242124	1.05912609964971	1.03832733180136	2.85203364258885	3.06563416108122	2.85999623842399	0.297840034287345	1.09740954647539	1.47979156794275	0.639061101654427	4.21696554040025	1.59447049229421	1.38750346075382	1.62663797660014	3.07752624337189	1.32435300596265	2.77072137607966	1.8661507520121
chr1:15684293..15684298,chr1:15684283..15684383,+;peak:chr1:15684293..15684294,+;peakCounts:427	0.6575	TRUE	rDPI_477	blue	blue	268	chr1_15684559_15684561_+_ENST00000375799.8	chr1	15684293	15684298	+	15684293	PLEKHM2	23207	3.44679130811147	6.79555244134683	3.02430214488722	3.01336644982883	2.602943475655	1.46393440737321	3.68685341808181	2.57316754256019	6.09212671230521	4.14580044885721	4.90973964394568	2.43309942660434	4.5803790303477	0.275329158303161	0.184121932171874	0.236382459570523	0.31211702265954	0.625666481443319	0.201153676681874	0.627215442545968	0.473498524341848	0.543202062864154	0.452598492409508	1.32712260770537	0.673989336140723	1.92832218763109	2.58041139091372	2.26590351036438	2.31523505015276	1.19136013714938	1.82901591079231	0.569150603054905	0.894685542316197	0.887782219031632	1.44951862935838	0.426924141770407	0.669792108011824	1.02584208112396	0.744948565853992	1.43004974249273	3.21392629513195
chr1:15684314..15684325,chr1:15684283..15684383,+;peak:chr1:15684320..15684321,+;peakCounts:1323	0.6699	TRUE	rDPI_478	red	turquoise	241	chr1_15684559_15684561_+_ENST00000375799.8	chr1	15684314	15684325	+	15684320	PLEKHM2	23207	10.3403739243344	21.0730767625604	8.96862015380349	11.9329311413222	9.82401247263341	7.94707249716886	6.05697347256296	14.8671902459033	11.7912129915585	15.8009752956445	14.8779989210475	11.0920709154021	16.4296204349428	5.32303039386112	7.08869438861714	4.57006088503011	4.68175533989309	3.6757905784795	3.11788198856904	3.84169458559405	5.44523302993127	3.80241444004908	4.14881951375383	6.86981114576896	7.60645107930245	5.33996913497841	6.79055629187821	5.99797988037629	6.26475366511923	4.46760051431017	7.49896523424847	5.57767590993807	4.08999105058833	3.32918332136862	1.88437421816589	4.16251038226147	2.87053760576496	2.98426787236062	3.97305901788795	4.1113930096666	5.90947738137165
chr1:15736258..15736263,chr1:15736205..15736335,+;peak:chr1:15736258..15736259,+;peakCounts:579.3	0.6719	TRUE	rDPI_479	midnightblue	lightcyan	230	chr1_15736486_15736488_+_ENST00000294454.6	chr1	15736258	15736263	+	15736258	SLC25A34	284723	0.246199379150819	0.0686419438519882	0.834290246865441	1.68748521190415	1.67931837139033	1.67306789414081	3.6868534180818	0.85772251418673	1.5721617322078	0.469335899870628	1.1902399136838	0.715617478413041	2.98720371544415	0.367105544404215	0.644426762601558	4.09729596588906	3.82343352757936	1.25133296288664	0.905191545068431	1.72484246700141	1.49941199374919	0	0.226299246204754	0.936792428968495	0.481420954386231	0.148332475971622	0.679055629187821	1.3328844178614	2.9961865354918	0.148920017143672	0.182901591079231	3.18724337710746	2.17280774562505	0.332918332136862	0.144951862935838	1.60096553163903	2.1050609108943	3.54381809842824	1.73821332032598	8.13340791042741	7.15357788271305
chr1:15736279..15736281,chr1:15736205..15736335,+;peak:chr1:15736279..15736280,+;peakCounts:112.3	0.7237	TRUE	rDPI_480	cyan	turquoise	209	chr1_15736486_15736488_+_ENST00000294454.6	chr1	15736279	15736281	+	15736279	SLC25A34	284723	0.0820664597169397	0	0	0.241069315986307	0.167931837139033	0.209133486767601	0.263346672720129	0.0953025015763034	0.982601082629873	0.234667949935314	0.595119956841901	0.214685243523912	0.796587657451774	0	0.0920609660859369	1.10311814466244	2.02876064728701	0.15641662036083	0.30173051502281	0.39200965159123	0.710247786512773	0	0	0.312264142989498	0.385136763508985	0	0	0.799730650716839	0.544761188271237	0	0	0.227660241221962	0.639061101654427	0	0	0.320193106327806	0.382738347435328	0.746066968090157	0.744948565853991	2.77072137607967	3.7323015040242
chr1:15736285..15736290,chr1:15736205..15736335,+;peak:chr1:15736288..15736289,+;peakCounts:136.3	0.7589	TRUE	rDPI_481	turquoise	grey	200	chr1_15736486_15736488_+_ENST00000294454.6	chr1	15736285	15736290	+	15736288	SLC25A34	284723	0.492398758301638	0	0.20857256171636	0.36160397397946	0.755693267125647	0	1.31673336360065	0.190605003152607	1.37564151568182	0.0782226499784379	0.148779989210475	0.214685243523912	0.896161114633246	0.275329158303161	0	1.49708891061331	3.04314097093051	0.547458171262904	0	0.313607721272984	0.473498524341848	0	0	0.0780660357473746	0	0	0.135811125837564	0.666442208930699	1.77047386188152	0.148920017143672	0	0.455320482443924	0.639061101654427	0	0	0.533655177213009	0.287053760576496	1.67865067820285	0.496632377235994	2.86009948498546	2.2808509191259
chr1:15736291..15736299,chr1:15736205..15736335,+;peak:chr1:15736296..15736297,+;peakCounts:789.3	0.7618	TRUE	rDPI_482	yellow	grey	192	chr1_15736486_15736488_+_ENST00000294454.6	chr1	15736291	15736299	+	15736296	SLC25A34	284723	0.410332298584698	0	0.20857256171636	1.92855452789045	1.76328428995984	0.209133486767601	5.26693345440258	0.476512507881517	2.16172238178572	0.625781199827504	0.446339967631426	0.572493982730432	5.277393230618	1.46842217761685	0.368243864343748	10.400828221103	10.5339495147595	2.03341606469078	0.704037868386558	1.48963667604667	2.91990756677473	0.0776002946948791	0.0754330820682514	0.624528285978997	0.288852572631739	0	0.271622251675128	3.3322110446535	3.67713802083085	0.148920017143672	0	1.93511205038667	2.04499552529416	0.443891109515816	0	1.81442760252423	2.48779925832963	4.56966017955221	3.64197076639729	17.071218801007	12.5446800551924
chr1:15757961..15757971,chr1:15757909..15757986,+;peak:chr1:15757965..15757966,+;peakCounts:85.5	0.5908	TRUE	rDPI_483	orangered4	blue	NA	NA	chr1	15757961	15757971	+	15757965	FBLIM1	54751	0.164132919433879	0.411851663111929	0.20857256171636	0.482138631972614	0	0.627400460302804	0	0.381210006305214	0.39304043305195	0.234667949935314	0.29755997842095	0.143123495682608	0.398293828725886	0.275329158303161	0.368243864343748	0.157588306380349	0.31211702265954	0.391041550902074	0.402307353363747	0	0.315665682894566	1.08640412572831	0.905196984819016	0.156132071494749	0.385136763508985	0	0.271622251675128	0	0	0.148920017143672	0	0	0	0	0.289903725871676	0.106731035442602	0.191369173717664	0.559550226067617	0.331088251490663	0.178756217811591	0.10367504177845
chr1:15758759..15758762,chr1:15758731..15758844,+;peak:chr1:15758760..15758761,+;peakCounts:544.2	0.8031	TRUE	rDPI_484	green	blue	NA	NA	chr1	15758759	15758762	+	15758760	FBLIM1	54751	2.70819317065901	0.960987213927835	3.33716098746176	3.25443576581514	1.17552285997323	1.67306789414081	1.58008003632077	2.19195753625498	1.17912129915585	2.58134744928845	1.7853598705257	2.79090816581086	2.29018951517385	2.66151519693055	7.08869438861714	4.41247257864977	3.66737501624959	4.30145705992282	3.72134301861466	1.56803860636492	1.81507767664375	1.70720648328735	2.56472479032055	2.26391503667386	2.79224153544014	3.55997942331894	4.75338940431475	2.6657688357228	4.76666039737332	4.46760051431017	4.57253977698078	1.47979156794275	1.91718330496328	2.44140110233699	2.89903725871675	2.77500692150765	1.43526880288248	1.67865067820285	2.73147807479797	2.23445272264489	1.55512562667675
chr1:15758776..15758783,chr1:15758731..15758844,+;peak:chr1:15758780..15758781,+;peakCounts:1254.2	0.8187	TRUE	rDPI_485	turquoise	blue	NA	NA	chr1	15758776	15758783	+	15758780	FBLIM1	54751	4.10332298584698	3.02024552948749	5.00574148119264	7.4731487955755	3.19070490564162	4.39180322211963	4.21354676352206	5.7181500945782	3.93040433051949	8.0569329477791	6.09997955762948	7.29929827981302	4.5803790303477	7.80099281858956	9.4822795068515	9.77047499558163	8.89533514579689	9.61962215219102	6.53749449216089	7.36978144991511	8.83863912104784	8.69123300582647	10.3343322433504	9.75825446842182	7.22131431579347	5.63663408692164	6.24731178852795	6.93099897287927	6.40094396218703	5.06328058288486	3.47513023050539	5.57767590993806	4.34561549125011	4.88280220467397	4.78341147688264	4.69616555947448	4.68854475608277	7.92696153595791	6.53899296694058	6.79273627684048	3.9396515875811
chr1:15758791..15758809,chr1:15758731..15758844,+;peak:chr1:15758796..15758797,+;peakCounts:2653.2	0.8177	TRUE	rDPI_486	black	grey	NA	NA	chr1	15758791	15758809	+	15758796	FBLIM1	54751	11.8996366589563	5.01086190119513	16.2686598138761	28.325644628391	9.32021696121632	12.3388757192885	8.163746854324	15.2484002522085	11.2016523419805	20.181443694437	22.1682183923608	18.0335604560086	12.6458290620469	22.7605437530613	26.6976801649217	35.2997806291981	33.7866677028952	30.0319911092793	25.7476706152798	19.8356883705162	24.5430068450524	22.9696872296842	24.3648855080453	27.5573106188232	21.1825219929942	23.1398662515731	21.8655912598478	19.060247175418	23.2885407985954	19.2106822115338	15.5466352417346	11.838332543542	15.7209031006989	14.6484066140219	10.726437857252	18.2510070606849	17.1275410477309	22.475267413716	18.2926258948591	20.4675869394272	17.0027068516658
chr1:15758814..15758816,chr1:15758731..15758844,+;peak:chr1:15758815..15758816,+;peakCounts:612.2	0.8117	TRUE	rDPI_487	yellow	blue	NA	NA	chr1	15758814	15758816	+	15758815	FBLIM1	54751	1.06686397632022	0.274567775407953	1.46000793201452	2.65176247584938	0.839659185695163	0.836533947070406	0	0.953025015763034	0.393040433051949	2.19023419939626	1.33901990289428	1.57435845250869	1.29445494335913	2.75329158303161	3.95862154169529	4.01850181269889	4.83781385122287	3.12833240721659	3.8219198569556	4.07690037654879	3.63015535328751	2.87121090371053	3.54535485720782	3.51297160863185	3.56251506245811	3.55997942331893	3.25946702010154	1.9993266267921	2.45142534722057	1.34028015429305	0.914507955396155	0.910640964887847	1.27812220330885	1.66459166068431	0.724759314679188	2.13462070885204	3.06190677948262	2.89100950134936	1.98652950894398	2.50258704936228	3.21392629513195
chr1:15807592..15807603,chr1:15807570..15807700,-;peak:chr1:15807597..15807598,-;peakCounts:261.4	0.2653	NOT	rDPI_488	lightcoral	grey	NA	NA	chr1	15807592	15807603	-	15807597	UQCRHL	440567	2.87232609009289	1.57876470859572	2.50287074059632	4.21871302976037	2.602943475655	3.97353624858443	3.16016007264155	2.09665503467868	4.51996498009741	2.73779274924533	3.27315976263045	5.00932234889129	3.28592408698857	2.84506796913267	0.736487728687496	1.89105967656418	2.5749654369412	1.48595789342788	1.50865257511405	1.0192250941372	1.57832841447283	0.698402652253912	0.754330820682514	1.01485846471587	1.63683124491319	5.04330418303515	2.85203364258885	4.26523013715647	8.03522752700074	5.65896065145955	6.40155568777308	6.94363735726984	8.17998210117666	3.77307443088444	2.60913353284508	3.62885520504847	4.49717558236511	1.02584208112397	1.48989713170798	0.893781089057957	1.0367504177845
chr1:15807635..15807644,chr1:15807570..15807700,-;peak:chr1:15807639..15807640,-;peakCounts:51.4	0.2347	NOT	rDPI_489	green	grey	NA	NA	chr1	15807635	15807644	-	15807639	UQCRHL	440567	2.70819317065901	1.51012276474374	1.77286677458906	2.53122781785622	2.01518204566839	4.39180322211963	1.31673336360065	1.52484002522085	1.5721617322078	0.625781199827503	1.19023991368381	3.00559340933478	2.7880568010812	2.20263326642529	0.276182898257811	2.7577953616561	1.5605851132977	1.17312465270622	1.81038309013686	2.35205790954738	1.42049557302555	0.620802357559033	1.20692931309202	1.40518864345274	1.54054705403594	1.77998971165947	0.950677880862949	3.73207637001192	3.67713802083084	2.08488024001141	2.37772068403001	4.21171446260629	5.36811325389719	3.99501998564235	3.4788447104601	2.56154485062244	3.34896054005912	1.30561719415777	0.993264754471987	1.34067163358694	1.76247571023365
chr1:15807648..15807672,chr1:15807570..15807700,-;peak:chr1:15807665..15807666,-;peakCounts:1967.4	0.256	NOT	rDPI_490	saddlebrown	black	18	chr1_15807647_15807649_-_ENST00000483273.2	chr1	15807648	15807672	-	15807665	UQCRHL	440567	1.31306335547103	0.0686419438519882	1.14714908943998	1.20534657993153	1.67931837139033	0.836533947070406	3.16016007264155	0.381210006305214	1.17912129915585	1.32978504963344	1.63657988131523	1.35967320898478	0.59744074308883	26.5233755832045	12.5202913876874	37.3484286121426	34.0207554698899	49.8186935849243	48.5786129186725	43.4346693963082	37.406383423006	18.2360692532966	25.1192163287277	28.9624992622759	34.6623087158086	37.2314514688772	33.5453480818784	29.5900340765231	30.7790071373249	23.6782827258439	34.2025975318162	29.0266807558001	40.2608494042289	29.0748676732859	16.8144161005572	25.8289105771097	30.2363294473909	43.3651425202403	40.8066269962242	35.3043530177893	38.7744656251403
chr1:15834883..15834896,chr1:15834855..15835016,-;peak:chr1:15834888..15834889,-;peakCounts:167.4	0.5147	NOT	rDPI_491	darkmagenta	grey	NA	NA	chr1	15834883	15834896	-	15834888		NA	0.492398758301638	0.205925831555964	0.625717685149081	0.36160397397946	0.755693267125647	1.04566743383801	0.263346672720129	0.85772251418673	0	1.25156239965501	1.1902399136838	0.715617478413041	1.19488148617766	0.734211088808429	0.552365796515622	0.630353225521395	0.62423404531908	0.703874791623734	1.00576838340937	0.78401930318246	0.868080627960056	1.00880383103343	1.65952780550153	0.936792428968495	1.15541029052695	0	0.950677880862949	0.533153767144559	0.408570891203428	0.297840034287345	0.365803182158462	0.569150603054905	0.894685542316198	0.665836664273724	0.289903725871675	0.640386212655611	1.05253045544715	1.2123588231465	0.496632377235994	0.536268653434773	1.0367504177845
chr1:15834919..15834942,chr1:15834855..15835016,-;peak:chr1:15834927..15834928,-;peakCounts:97.4	0.4897	NOT	rDPI_492	royalblue	turquoise	NA	NA	chr1	15834919	15834942	-	15834927		NA	0.656531677735516	0.549135550815906	0.62571768514908	0.602673289965766	0.755693267125646	1.25480092060561	1.31673336360065	1.81074752994976	0.7860808661039	1.09511709969813	0.5951199568419	1.07342621761956	0.896161114633246	0.458881930505268	0.460304830429685	0.472764919141046	1.48255585763281	1.09491634252581	0.804614706727494	0.470411581909476	1.26266273157826	2.71601031432077	2.4892917082523	1.17099053621062	0.577705145263478	0.741662379858111	0.407433377512693	1.06630753428912	1.08952237654248	0.59568006857469	0.182901591079231	0.341490361832943	0.766873321985312	0.998754996410586	1.1596149034867	0.426924141770408	1.14821504230598	0.652808597078886	1.15880888021732	0.536268653434774	0.72572529244915
chr1:15835807..15835821,chr1:15835794..15835965,-;peak:chr1:15835807..15835808,-;peakCounts:101.6	0.5221	NOT	rDPI_493	blue	turquoise	NA	NA	chr1	15835807	15835821	-	15835807		NA	0.820664597169396	0.892345270075846	1.5642942128727	0.241069315986307	0.419829592847581	0.418266973535202	0.790040018160387	0.667117511034124	0.786080866103899	0.860449149762818	0.743899946052376	1.28811146114347	1.69274877208502	0.458881930505268	0.460304830429684	0.472764919141046	1.09240957930839	0.312833240721659	0.804614706727494	0.627215442545968	0.868080627960056	1.24160471511807	1.43322855929678	0.390330178736873	0.673989336140724	0.593329903886489	0.407433377512692	0.53315376714456	0.953332079474665	0.297840034287345	1.46321272863385	0.682980723665886	0.511248881323542	0.110972777378954	0.724759314679189	0.426924141770407	0.47842293429416	0.839325339101426	0.413860314363329	0.357512435623183	1.55512562667675
chr1:15835855..15835866,chr1:15835794..15835965,-;peak:chr1:15835860..15835861,-;peakCounts:390.6	0.525	NOT	rDPI_494	blue	orange	NA	NA	chr1	15835855	15835866	-	15835860		NA	0.656531677735517	0.617777494667893	1.0428628085818	1.56695055391099	0.67172734855613	1.04566743383801	1.8434267090409	2.57316754256019	2.3582425983117	2.58134744928845	2.52925981657808	3.00559340933477	2.29018951517385	0.550658316606322	1.10473159303124	1.26070645104279	2.18481915861678	1.87699944432996	1.20692206009124	2.19525404891089	1.81507767664375	2.71601031432077	3.09275636479831	2.88844332265286	3.7550834442126	0.74166237985811	1.62973351005077	1.46617285964754	1.22571267361028	0.446760051431017	0.731606364316924	2.95958313588551	1.7893710846324	1.66459166068431	0.724759314679188	1.06731035442602	1.24389962916481	0.839325339101425	1.32435300596265	1.69818406921012	2.073500835569
chr1:15847704..15847719,chr1:15847675..15847748,+;peak:chr1:15847707..15847708,+;peakCounts:338.4	0.6195	TRUE	rDPI_495	green	black	363	chr1_15848068_15848070_+_ENST00000375759.8	chr1	15847704	15847719	+	15847707	SPEN	23013	2.05166149292349	1.64740665244772	2.71144330231268	2.04908918588361	2.18311388280742	0.627400460302804	1.8434267090409	2.28726003783128	3.1443234644156	3.05068334915908	2.23169983815712	1.7174819481913	2.38976297235532	2.11085688032424	2.66976801649217	1.96985382975436	1.40452660196793	1.72058282396913	1.30749889843218	1.64644053668317	1.73616125592011	2.94881119840541	2.94189020066181	2.18584900092649	1.54054705403594	1.63165723568784	1.76554463588833	1.9993266267921	1.77047386188152	1.78704020572407	1.82901591079231	2.3904325328306	1.53374664397062	1.66459166068431	0.579807451743351	1.60096553163903	1.72232256345897	1.39887556516904	1.32435300596265	1.8769402870217	0.6220502506707
chr1:15847802..15847809,chr1:15847772..15848049,+;peak:chr1:15847806..15847807,+;peakCounts:554.8	0.73	TRUE	rDPI_496	green	black	264	chr1_15848068_15848070_+_ENST00000375759.8	chr1	15847802	15847809	+	15847806	SPEN	23013	3.44679130811147	4.59901023808321	3.23287470660358	3.6160397397946	5.20588695131	2.71873532797882	3.42350674536168	4.76512507881517	2.94780324788962	5.08447224859846	3.57071974105141	4.50839011400215	4.67995248752916	5.13947762165901	4.41892637212498	4.41247257864976	4.52569682856332	3.20654071739701	2.51442095852342	3.21447914304809	2.68315830460381	4.19041591352347	3.77165410341257	2.81037728690549	2.79224153544014	0.889994855829732	3.12365589426398	3.73207637001192	2.9961865354918	4.3186804971665	2.56062227510924	1.70745180916471	0.639061101654426	2.21945554757908	2.17427794403757	4.69616555947448	3.44464512691794	2.1449425332592	3.64197076639729	3.48574624732603	2.073500835569
chr1:15847813..15847834,chr1:15847772..15848049,+;peak:chr1:15847822..15847823,+;peakCounts:991.8	0.5408	NOT	rDPI_497	ivory	black	248	chr1_15848068_15848070_+_ENST00000375759.8	chr1	15847813	15847834	+	15847822	SPEN	23013	13.3768329338612	17.229127906849	15.3300832861525	17.2364560930209	14.9459335053739	13.1754096663589	11.3239069269655	14.5812827411744	14.3459758063961	21.3547834441135	16.0682388347313	13.9545408290543	15.5334593203096	18.814159150716	27.1579849953514	12.7646528168082	18.7270213595724	13.5300376612118	16.7963320029364	13.3283281541018	12.3109616328881	16.1408612965349	17.5759081219026	14.7544807562538	13.3835025319372	11.1249356978717	16.1615239746701	17.7273627575566	15.3895035686624	21.4444824686888	14.26632410418	10.2447108549883	5.62373769455895	9.09976774507423	11.596149034867	16.9702346353737	8.99435116473019	7.18089456786775	15.8094640086791	15.4624128407027	8.5013534258329
chr1:15847842..15847843,chr1:15847772..15848049,+;peak:chr1:15847842..15847843,+;peakCounts:538.8	0.5405	NOT	rDPI_498	yellow	black	228	chr1_15848068_15848070_+_ENST00000375759.8	chr1	15847842	15847843	+	15847842	SPEN	23013	1.72339565405573	1.7160485962997	1.5642942128727	2.65176247584937	2.60294347565501	2.71873532797882	1.8434267090409	1.62014252679716	1.76868194873377	2.42490214933158	2.3804798273676	1.86060544387391	1.89189568644796	1.92730410812213	3.13007284692185	1.33950060423296	2.10678990295189	2.1116243748712	2.01153676681874	0.705617372864214	1.65724483519647	1.31920500981295	1.28236239516027	1.09292450046324	1.34797867228145	0.741662379858111	2.30878913923859	2.13261506857824	1.22571267361028	1.93596022286774	1.46321272863385	0.796810844276866	0.383436660992656	0.776809441652678	1.01466304055086	1.60096553163903	1.05253045544715	0.839325339101426	1.07603681734465	1.25129352468114	0.51837520889225
chr1:15976079..15976082,chr1:15976055..15976140,-;peak:chr1:15976079..15976080,-;peakCounts:370.8	0.7622	TRUE	rDPI_499	black	darkgrey	NA	NA	chr1	15976079	15976082	-	15976079	ZBTB17	7709	2.54406025122513	2.05925831555964	2.0857256171636	3.25443576581514	1.67931837139033	1.88220138090841	2.10677338176103	1.90605003152606	2.94780324788962	3.2853512990944	1.93413985973617	2.28997593092173	2.58890988671826	1.00954024711159	0.644426762601558	0.787941531901743	0.702263300983965	1.25133296288664	1.40807573677311	1.09762702445545	0.55241494506549	2.09520795676174	1.50866164136503	0.936792428968495	0.962841908772462	0.296664951943244	0.950677880862949	0.399865325358419	0.680951485339046	0.297840034287344	1.09740954647539	0.910640964887847	1.02249776264708	1.10972777378954	0.579807451743351	0.640386212655611	0.47842293429416	0.839325339101426	1.98652950894397	0.983159197963752	2.38452596090435
chr1:15976086..15976093,chr1:15976055..15976140,-;peak:chr1:15976089..15976090,-;peakCounts:454.8	0.7768	TRUE	rDPI_500	turquoise	darkgrey	NA	NA	chr1	15976086	15976093	-	15976089	ZBTB17	7709	2.37992733179125	2.47110997867157	1.98143933630542	1.8080198698973	2.18311388280743	1.46393440737321	1.31673336360065	2.28726003783128	0.786080866103898	2.58134744928845	2.67803980578856	1.93216719171521	1.69274877208502	2.01908049422318	1.56503642346093	1.33950060423296	2.65299469260609	1.48595789342788	1.70980625179592	1.72484246700141	1.57832841447283	2.63841001962589	1.43322855929677	1.79551882218961	1.2516944814042	2.07665466360271	0.814866755025385	1.86603818500596	1.63428356481371	1.6381201885804	1.28031113755462	2.27660241221962	2.04499552529417	1.33167332854744	0.724759314679188	1.70769656708163	1.81800715031781	2.42471764629301	2.15207363468931	2.59196515826808	1.6588006684552
chr1:15976096..15976106,chr1:15976055..15976140,-;peak:chr1:15976101..15976102,-;peakCounts:712.8	0.7708	TRUE	rDPI_501	turquoise	grey	NA	NA	chr1	15976096	15976106	-	15976101	ZBTB17	7709	4.59572174414862	8.37431714994256	3.96287867261084	3.49550508180145	3.10673898707211	2.71873532797882	2.10677338176104	3.43089005674692	4.32344476357145	4.14580044885721	3.5707197410514	4.65151360968477	4.48080557316623	4.22171376064846	4.14274347386716	4.80644334460063	4.68175533989309	4.06683212938157	3.0173051502281	3.37128300368458	3.94582103618207	3.49201326126956	4.60141800616334	3.43490557288449	3.08109410807188	4.15330932720543	4.21014490096449	5.06496078787331	5.85618277391579	4.16976048002283	4.75544136806001	2.73192289466354	3.32311772860302	3.99501998564234	3.18894098458843	3.41539313416326	2.67916843204729	6.62134434180013	4.96632377235994	5.36268653434774	3.5249514204673
chr1:16004235..16004237,+	0.4329	NOT	rDPI_502	blue	grey	70	chr1_16004304_16004306_+_ENST00000329454.2	chr1	16004235	16004237	+	16004236	SRARP	149563	0.328265838867758	0.75506138237187	1.25143537029816	0.602673289965767	1.76328428995984	0.209133486767601	1.05338669088052	1.23893252049194	2.55476281483767	0.156445299956876	0.595119956841901	0.286246991365216	1.3940284005406	0.0917763861010537	0.368243864343748	0.866735685091917	0.31211702265954	0.15641662036083	0	0.78401930318246	0.0789164207236415	0	0.226299246204754	0.546462250231622	0.192568381754492	0	0.135811125837564	0.26657688357228	0.136190297067809	0.744600085718362	0.182901591079231	0.455320482443924	0.127812220330885	0.221945554757908	0.289903725871676	0.747117248098213	0	0.466291855056348	0.0827720628726657	0.715024871246365	0.4147001671138
chr1:16014074..16014104,-	0.4419	NOT	rDPI_503	turquoise	grey	NA	NA	chr1	16014074	16014104	-	16014085		NA	1.39512981518797	2.3338260909676	1.14714908943998	1.68748521190415	2.51897755708549	1.46393440737321	2.63346672720129	0.762420012610428	2.94780324788962	0.704003849805941	1.48779989210475	1.35967320898478	4.5803790303477	0	0	0	0.0780292556648849	0	0	0.235205790954738	0.157832841447283	0.0776002946948791	0	0.312264142989498	0.0962841908772462	0	0	0	0	0.148920017143672	0.182901591079231	0.113830120610981	0.255624440661771	0.221945554757908	0	0.106731035442602	0.0956845868588319	0	0.165544125745331	0.178756217811591	0.51837520889225
chr1:16014348..16014353,chr1:16014186..16015763,-;peak:chr1:16014348..16014349,-;peakCounts:33.5	0.381	NOT	rDPI_504	darkorange	grey	NA	NA	chr1	16014348	16014353	-	16014348		NA	1.14893043603716	3.08888747333947	0.5214314042909	1.92855452789045	7.97676226410406	0.627400460302804	1.58008003632077	2.19195753625497	3.1443234644156	1.01689444971969	2.08291984894666	1.21654971330217	2.4893364295368	1.00954024711159	0.368243864343748	1.18191229785262	0.858321812313735	2.18983268505162	1.30749889843218	3.29288107336633	3.23557324966931	2.01760766206685	1.73496088756978	3.51297160863186	5.19934630737129	1.3349922837446	1.22230013253808	2.39919195215052	2.58761564428838	2.82948032572978	3.29222863942616	3.75639398016237	5.62373769455896	1.88653721544222	2.02932608110173	1.06731035442602	1.91369173717664	1.95842579123666	2.40038982330731	4.91579598981876	1.55512562667675
chr1:16014689..16014700,chr1:16014186..16015763,-;peak:chr1:16014694..16014695,-;peakCounts:57.5	0.3221	NOT	rDPI_505	turquoise	grey60	NA	NA	chr1	16014689	16014700	-	16014694		NA	2.05166149292349	5.2167877327511	1.25143537029816	2.29015850186991	3.69450041705872	2.71873532797882	4.21354676352206	2.38256253940759	3.34084368094157	0.704003849805942	1.48779989210476	2.14685243523912	3.38549754417004	1.56019856371791	1.01267062694531	1.96985382975436	1.95073139162212	1.25133296288664	0.905191545068431	2.43045983986563	2.52532546315653	1.00880383103343	1.35779547722853	3.6691036801266	3.7550834442126	2.6699845674892	1.9013557617259	3.46549948643964	4.22189920910209	4.16976048002283	2.9264254572677	5.46384578932708	6.26279879621338	1.66459166068431	2.75408539578092	1.49423449619643	2.48779925832963	0.932583710112696	1.82098538319865	2.94947759389126	3.42127637868885
chr1:16014740..16014752,chr1:16014186..16015763,-;peak:chr1:16014745..16014746,-;peakCounts:3019.5	0.3057	NOT	rDPI_506	turquoise	darkmagenta	NA	NA	chr1	16014740	16014752	-	16014745		NA	1.88752857348961	5.62863939586303	4.48431007690174	3.01336644982883	9.57211471692486	5.64660414272524	3.68685341808181	1.81074752994976	2.94780324788962	1.40800769961188	3.42193975184093	1.64592020034999	4.97867285907358	12.1144829653391	2.39358511823436	15.6800364848447	22.1603086088273	17.5186614804129	14.4830647210949	33.0856145942998	27.8574965154454	11.3296430254524	15.916380316401	33.0219331211395	27.6335627817697	16.9099022607649	12.0871901995432	20.7929969186378	24.7866340663413	17.1258019715223	23.0456004759832	22.4245337603632	25.0511951848535	14.3154882818851	10.2915822684445	13.4481104657678	12.8217346390835	16.5067316689947	23.1761776043464	29.316019721101	53.1852964323448
chr1:16014836..16014852,chr1:16014186..16015763,-;peak:chr1:16014846..16014847,-;peakCounts:177.5	0.2686	NOT	rDPI_507	turquoise	grey	NA	NA	chr1	16014836	16014852	-	16014846		NA	1.96959503320656	6.72691049749483	3.02430214488722	4.94192097771929	9.23625104264678	7.73793901040125	5.53028012712271	3.04968005044171	3.9304043305195	1.79912094950407	4.1658396978933	4.86619885320868	9.35990497505834	3.30394989963793	1.84121932171874	3.78211935312837	3.90146278324425	2.73729085631452	3.31903566525091	7.13457565896038	5.60306587137855	1.55200589389758	1.81039396963803	5.85495268105309	5.96961983438926	4.0049768512338	2.58041139091371	7.19757585645155	4.76666039737332	8.19060094290198	6.95026046101078	8.87874940765651	13.0368464737503	3.88404720826339	5.07331520275432	2.88173795695025	4.21012182178861	3.3573013564057	2.8970222005433	6.52460195012308	4.04332662935955
chr1:16014900..16014936,+	0.3381	NOT	rDPI_508	turquoise	grey60	NA	NA	chr1	16014900	16014936	+	16014935		NA	0	0.0686419438519882	0	0	0	0	0	0	0	0	0	0.0715617478413041	0	0	0	0	0	0.0782083101804148	0	0.156803860636492	0.0789164207236415	0.155200589389758	0.150866164136503	0	0	0.593329903886489	0	0.13328844178614	0	0	0.365803182158462	0	0	0	0	0	0.0956845868588319	0	0	0	3.3176013369104
chr1:16014936..16014947,chr1:16014186..16015763,-;peak:chr1:16014941..16014942,-;peakCounts:361.5	0.2851	NOT	rDPI_509	turquoise	grey	NA	NA	chr1	16014936	16014947	-	16014941		NA	0.656531677735518	2.40246803481958	1.46000793201452	2.16962384387676	3.69450041705872	3.55526927504922	2.89681339992142	0.85772251418673	1.76868194873377	1.40800769961188	1.93413985973617	1.14498796546087	1.99146914362944	2.38618603862739	0.736487728687495	2.83658951484628	4.05752129457402	1.87699944432995	1.50865257511405	3.9200965159123	5.20848376776034	1.31920500981295	3.16818944686656	5.38655646656885	5.00677792561681	3.41164694734731	2.17297801340103	5.73140299680401	5.71999247684799	4.91436056574119	5.48704773237693	5.23618554810512	7.54092099952223	2.55237387971594	4.49350775101096	2.56154485062244	2.29643008461197	3.82359321146205	3.89028695501528	7.15024871246365	5.28742713070095
chr1:16015056..16015065,chr1:16014998..16015271,+;peak:chr1:16015057..16015058,+;peakCounts:224.1	0.1663	NOT	rDPI_510	yellow	blue	NA	NA	chr1	16015056	16015065	+	16015057		NA	0.656531677735517	2.53975192252356	4.58859635775992	3.97764371377406	13.1826492154141	2.71873532797882	8.95378687248439	0.381210006305214	4.32344476357145	0.78222649978438	1.7853598705257	0.858740974095649	1.69274877208502	0.367105544404215	0	0.236382459570523	0.0780292556648849	0.391041550902075	0.301730515022811	0.862421233500706	0.315665682894566	0.698402652253912	0.150866164136503	0.0780660357473746	0.481420954386231	0.296664951943244	0.271622251675128	0.39986532535842	0.136190297067809	0	0.365803182158462	0	0	0.110972777378954	0.144951862935838	0	0	0	0	0.178756217811591	2.38452596090435
chr1:16015058..16015069,chr1:16014186..16015763,-;peak:chr1:16015063..16015064,-;peakCounts:141.5	0.27	NOT	rDPI_511	yellow	blue	NA	NA	chr1	16015058	16015069	-	16015063		NA	0.656531677735518	1.92197442785567	1.0428628085818	0.72320794795892	3.19070490564162	2.09133486767601	2.63346672720129	0.857722514186731	1.5721617322078	0.469335899870628	1.7853598705257	1.00186446977826	1.49360185772207	2.11085688032424	0.368243864343748	1.89105967656418	3.90146278324425	1.87699944432996	1.40807573677312	3.68489072495757	3.78798819473479	1.39680530450783	1.96126013377454	4.13749989461085	4.23650439859883	2.6699845674892	1.76554463588833	3.59878792822578	2.17904475308495	2.97840034287345	3.84093341266385	4.32554458321728	7.92435766051489	2.21945554757908	2.46418166990924	1.60096553163903	2.48779925832963	2.05168416224793	2.81425013767064	3.03885570279705	4.87272696358715
chr1:16015067..16015078,chr1:16014998..16015271,+;peak:chr1:16015072..16015073,+;peakCounts:60.1	0.1396	NOT	rDPI_512	salmon4	grey	NA	NA	chr1	16015067	16015078	+	16015072		NA	0.656531677735518	1.23555498933579	0.834290246865441	0.482138631972613	3.27467082421113	0.418266973535202	1.58008003632078	0.190605003152607	0.589560649577924	0.39111324989219	0.743899946052376	0.930302721936953	1.3940284005406	0	0	0.0787941531901743	0	0.0782083101804148	0	0.313607721272984	0.157832841447283	0	0	0.0780660357473746	0.385136763508985	0	0	0	0	0	0.365803182158462	0	0	0	0	0	0	0	0.0827720628726657	0.0893781089057957	2.79922612801815
chr1:16015082..16015091,chr1:16014998..16015271,+;peak:chr1:16015086..16015087,+;peakCounts:34.1	0.1217	NOT	rDPI_513	turquoise	salmon	NA	NA	chr1	16015082	16015091	+	16015086		NA	0.328265838867759	0.480493606963917	0.20857256171636	0.482138631972614	1.59535245282081	0.209133486767601	1.05338669088052	0.28590750472891	0	0.0782226499784379	0	0.35780873920652	0.497867285907358	0	0	0	0.234087766994655	0.0782083101804148	0.201153676681874	0.156803860636492	0.236749262170924	0	0.0754330820682514	0	0.192568381754492	0	0	0	0.136190297067809	0	0	0	0.127812220330885	0	0.144951862935838	0	0	0	0	0	3.42127637868885
chr1:16015099..16015111,chr1:16014998..16015271,+;peak:chr1:16015105..16015106,+;peakCounts:94.1	0.1298	NOT	rDPI_514	midnightblue	blue	NA	NA	chr1	16015099	16015111	+	16015105		NA	1.23099689575409	2.05925831555965	0.62571768514908	1.32588123792469	5.03795511417098	1.04566743383801	1.31673336360065	0.190605003152607	1.76868194873377	0.312890599913752	0.446339967631425	1.7890436960326	0.796587657451773	0	0	0.157588306380349	0.390146278324425	0.391041550902074	0.502884191704684	0.156803860636492	0.157832841447283	0	0.226299246204754	0.156132071494749	0.481420954386231	0.444997427914866	0	0	0.272380594135618	0	0.548704773237693	0	0.383436660992656	0.443891109515816	0.289903725871675	0.106731035442602	0	0	0.165544125745331	0.893781089057957	3.7323015040242
chr1:16015124..16015140,chr1:16014998..16015271,+;peak:chr1:16015129..16015130,+;peakCounts:73.1	0.1633	NOT	rDPI_515	midnightblue	blue	NA	NA	chr1	16015124	16015140	+	16015129		NA	1.23099689575409	2.47110997867158	0.31285884257454	1.44641589591784	3.44260266135017	0.836533947070404	1.31673336360065	0	0.786080866103899	0.234667949935314	0.5951199568419	1.14498796546086	1.69274877208502	0.183552772202107	0	0.393970765950872	0.234087766994655	1.25133296288664	1.20692206009124	2.82246949145686	1.81507767664375	0.931203536338548	0.678897738614263	0.546462250231622	1.2516944814042	0.889994855829732	0.407433377512692	0.799730650716839	0.136190297067809	0	0.548704773237693	0	0	0.221945554757908	0	0	0	0.186516742022539	0.0827720628726657	0.625646762340569	14.9292060160968
chr1:16015157..16015168,chr1:16014186..16015763,-;peak:chr1:16015162..16015163,-;peakCounts:287.5	0.2632	NOT	rDPI_516	midnightblue	blue	NA	NA	chr1	16015157	16015168	-	16015162		NA	1.80546211377267	3.56938108030339	1.87715305544724	2.41069315986306	3.94639817276726	3.76440276181683	2.10677338176103	0.953025015763034	2.3582425983117	0.938671799741255	1.7853598705257	1.64592020034999	2.78805680108121	2.84506796913266	1.56503642346093	3.78211935312837	4.60372608422821	2.42445761559286	1.40807573677312	3.76329265527581	2.91990756677474	1.16400442042319	1.58409472343328	4.05943385886348	3.08109410807188	1.92832218763108	2.44460026507616	7.19757585645155	3.54094772376304	4.16976048002282	3.65803182158462	6.94363735726984	4.98467659290453	2.8852922118528	5.21826706569016	2.66827588606504	3.25327595320029	1.58539230719158	1.82098538319864	2.2344527226449	2.9029011697966
chr1:16015224..16015234,chr1:16014998..16015271,+;peak:chr1:16015228..16015229,+;peakCounts:50.1	0.264	NOT	rDPI_517	blue	grey	NA	NA	chr1	16015224	16015234	+	16015228		NA	0.246199379150819	1.44148082089175	0.41714512343272	0.241069315986307	3.77846633562823	0	0.790040018160387	0.28590750472891	1.17912129915585	0.39111324989219	0	0.500932234889129	1.19488148617766	0.0917763861010537	0	0.393970765950872	0.31211702265954	0.31283324072166	0.100576838340937	0.235205790954738	0.157832841447283	0.0776002946948791	0.301732328273006	0.390330178736873	0.192568381754492	0.296664951943244	0.135811125837564	0.26657688357228	0.136190297067809	0	0	0	0.127812220330885	0	0	0	0	0.0932583710112695	0.331088251490662	0.357512435623183	1.6588006684552
chr1:16015280..16015289,chr1:16014186..16015763,-;peak:chr1:16015284..16015285,-;peakCounts:43.5	0.2516	NOT	rDPI_518	brown	grey	NA	NA	chr1	16015280	16015289	-	16015284		NA	1.72339565405573	5.21678773275111	2.39858445973814	3.85710905578091	4.11433000990629	3.97353624858443	3.16016007264155	1.52484002522085	1.37564151568182	0.625781199827504	2.38047982736761	2.14685243523913	2.38976297235532	1.65197494981897	0.644426762601558	2.52141290208558	3.19919948226028	2.03341606469079	1.60922941345499	2.82246949145686	3.07774040822202	0.931203536338549	1.05606314895552	3.20070746564236	3.46623087158086	2.96664951943245	1.35811125837564	4.26523013715648	4.76666039737332	5.65896065145955	2.56062227510923	7.96810844276866	5.2403010335663	2.6633466570949	4.20360402513929	2.98846899239285	4.01875264807094	1.95842579123666	3.06256632628863	3.93263679185501	4.3543517546949
chr1:16015326..16015337,chr1:16014186..16015763,-;peak:chr1:16015331..16015332,-;peakCounts:56.5	0.2456	NOT	rDPI_519	blue	yellow	NA	NA	chr1	16015326	16015337	-	16015331		NA	1.14893043603716	4.73629412578718	0.41714512343272	1.20534657993153	4.70209143989291	1.67306789414081	0.790040018160387	1.23893252049194	0.982601082629874	0.78222649978438	1.7853598705257	1.93216719171521	2.7880568010812	1.46842217761686	1.10473159303124	2.20623628932488	3.1211702265954	1.01670803234539	1.30749889843218	3.99849844623055	3.63015535328751	0.620802357559032	0.980630066887268	4.21556593035823	4.52535697123057	3.55997942331894	2.71622251675128	4.79838390430104	3.94951861496647	7.14816082289628	3.10932704834693	8.76491928704554	7.15748433852958	1.66459166068431	3.33389284752427	4.26924141770408	4.97559851665926	1.95842579123666	2.81425013767064	4.64766166310137	4.25067671291645
chr1:16015458..16015463,chr1:16015416..16015652,+;peak:chr1:16015460..16015461,+;peakCounts:40	0.2122	NOT	rDPI_520	blue	pink	NA	NA	chr1	16015458	16015463	+	16015460		NA	0.0820664597169397	0.549135550815905	0	0.120534657993153	0.67172734855613	0	0.526693345440258	0.0953025015763034	0.982601082629874	0.0782226499784379	0.446339967631425	0.143123495682608	0.497867285907358	0	0	0.0787941531901743	0	0	0.100576838340937	0.078401930318246	0	0.0776002946948791	0	0.156132071494749	0	0.148332475971622	0	0	0	0	0	0	0.127812220330885	0	0	0	0	0	0.0827720628726657	0	2.2808509191259
chr1:16015467..16015482,chr1:16015416..16015652,+;peak:chr1:16015476..16015477,+;peakCounts:96	0.2199	NOT	rDPI_521	steelblue	brown	NA	NA	chr1	16015467	16015482	+	16015476		NA	0.0820664597169397	1.44148082089175	0	0.482138631972613	1.34345469711226	0.418266973535202	0.263346672720129	0.28590750472891	0.196520216525975	0.156445299956876	0.446339967631425	0.286246991365216	0.59744074308883	0	0	0.157588306380349	0.0780292556648849	0	0.402307353363748	0.313607721272984	0.157832841447283	0.232800884084637	0.0754330820682514	0.0780660357473746	0.192568381754492	0.148332475971622	0.135811125837564	0	0	0	0.914507955396155	0	0	0	0	0	0	0	0	0	17.2100569352227
chr1:16015477..16015488,chr1:16014186..16015763,-;peak:chr1:16015482..16015483,-;peakCounts:91.5	0.2537	NOT	rDPI_522	blue	grey	NA	NA	chr1	16015477	16015488	-	16015482		NA	1.06686397632022	3.77530691185935	1.77286677458906	0.964277263945227	4.53415960275388	1.25480092060561	2.37012005448116	0.476512507881517	1.76868194873377	1.09511709969813	2.52925981657808	0.787179226254345	3.58464445853298	1.83552772202108	0.644426762601559	3.46694274036767	3.90146278324424	1.17312465270622	0.704037868386558	1.64644053668316	3.94582103618207	1.55200589389758	1.43322855929678	5.93301871680046	2.59967315368565	1.3349922837446	0.814866755025384	1.9993266267921	0.544761188271237	2.08488024001141	1.09740954647539	2.84575301527452	3.4509299489339	1.10972777378954	2.60913353284508	2.02788967340943	2.6791684320473	2.05168416224793	3.55919870352462	3.30699002951444	1.2441005013414
chr1:16015503..16015534,chr1:16015416..16015652,+;peak:chr1:16015528..16015529,+;peakCounts:135	0.1803	NOT	rDPI_523	black	grey	NA	NA	chr1	16015503	16015534	+	16015528		NA	2.46199379150819	9.67851408313034	4.79716891947628	4.33924768775352	18.5564680038631	4.81007019565483	6.05697347256296	1.81074752994977	7.27124801146107	2.11201154941783	4.7609596547352	2.28997593092173	6.47227471679566	0.275329158303161	0	0.709147378711569	0.46817553398931	0.312833240721659	1.00576838340937	2.19525404891089	1.57832841447283	1.24160471511807	0.52803157447776	0.390330178736873	1.73311543579043	0.889994855829732	0.407433377512692	1.19959597607526	0.136190297067809	0	3.29222863942616	0	0.25562444066177	0.443891109515816	0.289903725871675	0	0	0.186516742022539	0.496632377235994	0.446890544528978	19.1798827290133
chr1:16015537..16015557,chr1:16015416..16015652,+;peak:chr1:16015541..16015542,+;peakCounts:64	0.1688	NOT	rDPI_524	salmon	salmon	NA	NA	chr1	16015537	16015557	+	16015541		NA	1.31306335547103	4.66765218193519	1.35572165115634	0.964277263945227	7.22106899697841	0.418266973535203	2.63346672720129	1.04832751733934	3.1443234644156	0.625781199827504	2.23169983815713	0.715617478413041	2.19061605799238	0	0	0.0787941531901743	0.15605851132977	0.15641662036083	0.603461030045622	0.78401930318246	0.631331365789132	0.0776002946948791	0.150866164136503	0.468396214484248	0.866557717895215	0	0.135811125837564	0.13328844178614	0.136190297067809	0	0.548704773237693	0	0.127812220330885	0.221945554757908	0.144951862935838	0	0	0	0	0.178756217811591	5.8058023395932
chr1:16015570..16015582,chr1:16014186..16015763,-;peak:chr1:16015576..16015577,-;peakCounts:455.5	0.2102	NOT	rDPI_525	lavenderblush3	grey	NA	NA	chr1	16015570	16015582	-	16015576		NA	4.02125652613004	18.8078926154448	5.84003172805808	8.55796071751389	19.9838886195449	7.52880552363365	10.7972135815253	4.57452007566256	11.2016523419805	6.49247994821035	11.4560591692066	5.65337807946302	16.1309000633984	1.1930930193137	1.19679255911718	2.67900120846593	2.80905320393585	1.5641662036083	1.81038309013686	4.31210616750353	4.41931956052392	1.78480677798222	1.20692931309202	3.90330178736873	5.58448307088028	2.07665466360271	1.22230013253808	2.13261506857824	2.45142534722056	4.46760051431017	5.12124455021847	7.51278796032473	4.98467659290453	1.88653721544222	1.44951862935838	1.92115863796683	3.15759136634145	1.58539230719158	1.90375744607131	3.66450246513762	6.8425527573777
chr1:16015581..16015590,chr1:16015416..16015652,+;peak:chr1:16015585..16015586,+;peakCounts:69	0.1759	NOT	rDPI_526	blue	turquoise	NA	NA	chr1	16015581	16015590	+	16015585		NA	0.492398758301638	3.15752941719146	0.521431404290901	0.602673289965767	1.93121612709887	0.418266973535202	1.31673336360065	0.476512507881517	2.94780324788962	0.547558549849066	0.446339967631425	0.644055730571736	1.29445494335913	0	0	0.157588306380349	0.0780292556648849	0	0	0.235205790954738	0.0789164207236415	0.0776002946948791	0.150866164136503	0.156132071494749	0	0	0.271622251675128	0	0	0	0.182901591079231	0	0.127812220330885	0	0	0	0	0.0932583710112695	0	0.0893781089057957	0.6220502506707
chr1:16015586..16015597,chr1:16014186..16015763,-;peak:chr1:16015591..16015592,-;peakCounts:627.5	0.1986	NOT	rDPI_527	salmon2	grey	NA	NA	chr1	16015586	16015597	-	16015591		NA	4.59572174414862	15.0325857035854	5.31860032376718	6.74994084761659	15.281797179652	5.85573762949284	10.0071735633649	4.66982257723886	10.6120916924026	5.39736284851222	11.3072791799961	5.2955693402565	12.0483883189581	2.84506796913266	1.65709738954686	4.41247257864976	4.29160906156867	3.1283324072166	1.60922941345498	5.72334091323195	5.76089871282582	1.8624070726771	1.35779547722853	4.21556593035823	3.46623087158086	2.37331961554595	2.03716688756346	4.93167234608717	2.9961865354918	3.2762403771608	1.64611431971308	7.62661808093573	8.17998210117667	2.33042832495803	3.62379657339594	4.69616555947449	4.97559851665926	2.1449425332592	3.1453383891613	5.36268653434774	3.7323015040242
chr1:16015601..16015609,chr1:16015416..16015652,+;peak:chr1:16015603..16015604,+;peakCounts:45	0.1799	NOT	rDPI_528	plum2	turquoise	NA	NA	chr1	16015601	16015609	+	16015603		NA	0.492398758301638	3.77530691185935	0.20857256171636	0.482138631972613	1.34345469711226	0.627400460302804	1.05338669088052	0.0953025015763034	0.589560649577924	0.234667949935314	1.04145992447333	0.572493982730432	1.69274877208502	0	0	0	0	0	0	0	0	0	0	0.0780660357473746	0.0962841908772462	0	0	0	0	0	0	0	0	0.110972777378954	0	0	0	0	0	0.0893781089057957	0.10367504177845
chr1:16015613..16015621,chr1:16015416..16015652,+;peak:chr1:16015617..16015618,+;peakCounts:62	0.213	NOT	rDPI_529	greenyellow	grey	NA	NA	chr1	16015613	16015621	+	16015617		NA	0.246199379150819	3.36345524874742	0.20857256171636	0.36160397397946	2.77087531279404	0.209133486767601	1.31673336360065	0.190605003152607	2.16172238178572	0.39111324989219	0.743899946052375	0.500932234889129	1.89189568644796	0	0	0	0	0.0782083101804148	0	0	0	0	0	0	0.0962841908772462	0	0	0	0	0	0	0	0	0	0	0	0	0	0.0827720628726657	0.0893781089057957	0.10367504177845
chr1:16015629..16015648,chr1:16014186..16015763,-;peak:chr1:16015634..16015635,-;peakCounts:1677.5	0.1851	NOT	rDPI_530	black	turquoise	NA	NA	chr1	16015629	16015648	-	16015634		NA	7.71424721339232	29.7906036317629	6.67432197492353	9.76330729744542	25.525639245133	9.62014039130967	9.74382689064477	8.10071263398578	11.0051321254546	8.13515559775754	15.026778910258	11.2351944110847	22.9018951517385	5.50658316606322	4.78717023646872	8.9037393104897	8.97336440146178	7.351581156959	6.33634081547902	13.7987397360113	13.3368751022954	3.41441296657469	4.67685108823159	22.2488201880018	19.160553984572	7.41662379858111	6.38312291436552	13.9952863875447	9.80570138888226	9.82872113148239	10.9740954647539	22.3107036397523	13.0368464737503	6.10350275584247	8.26225618734274	13.5548415012104	13.5872113339541	9.23257873011569	7.78057391003057	17.071218801007	18.9725326454563
chr1:16015654..16015671,chr1:16014186..16015763,-;peak:chr1:16015665..16015666,-;peakCounts:1688.5	0.1745	NOT	rDPI_531	red	grey	NA	NA	chr1	16015654	16015671	-	16015665		NA	16.1670925642371	44.5486215599404	8.34290246865441	12.0534657993153	34.5939584506407	10.4566743383801	18.434267090409	8.10071263398578	26.9232696640585	8.68271414760661	17.853598705257	18.5344926908978	34.4524161847892	5.13947762165901	5.06335313472653	12.0555054380967	13.1089149517007	8.83753905038688	8.54903125897963	21.6389327678359	17.3616125592011	5.35442033394666	5.95921348339186	25.7617917966336	24.3599002919433	8.15828617843922	8.14866755025386	16.2611898979091	11.439984953696	10.7222412343444	6.95026046101078	26.1809277405256	14.8262175583827	4.99377498205292	6.9576894209202	14.7288828910791	15.2138493105543	10.5381959242735	12.5813535566452	21.2719899195794	14.8255309743183
chr1:16015688..16015693,chr1:16014186..16015763,-;peak:chr1:16015690..16015691,-;peakCounts:13.5	0.1798	NOT	rDPI_532	turquoise	grey	NA	NA	chr1	16015688	16015693	-	16015690		NA	1.39512981518797	2.67703581022754	0.625717685149081	1.20534657993153	3.52656857991969	0.627400460302804	2.10677338176103	0.953025015763033	2.94780324788962	0.312890599913752	2.08291984894666	1.14498796546087	2.29018951517385	0.367105544404215	0.644426762601558	1.10311814466244	1.0143803236435	0.625666481443319	0.905191545068431	1.09762702445545	1.18374631085462	0.465601768169275	0.301732328273005	1.01485846471587	1.4442628631587	0.444997427914867	0.271622251675128	0.799730650716839	0.680951485339046	0.744600085718362	0	1.82128192977569	1.91718330496328	0.665836664273724	1.59447049229421	1.17404138986862	1.24389962916481	0.559550226067618	0.331088251490663	1.25129352468114	0.8294003342276
chr1:16015748..16015754,chr1:16014186..16015763,-;peak:chr1:16015753..16015754,-;peakCounts:106.5	0.2565	NOT	rDPI_533	red	grey	NA	NA	chr1	16015748	16015754	-	16015753		NA	1.39512981518797	3.15752941719145	0.730003966007261	1.08481192193838	3.27467082421113	2.30046835444361	1.8434267090409	1.81074752994976	2.16172238178572	0.704003849805942	1.63657988131523	1.50279670466739	2.29018951517385	1.10131663321264	0.828548694773433	1.41829475742314	1.87270213595724	1.64237451378871	2.61499779686436	4.70411581909476	4.182570298353	1.31920500981295	1.43322855929678	4.52783007334773	3.85136763508985	1.03832733180136	2.17297801340103	3.73207637001192	1.4980932677459	3.42516039430446	3.47513023050538	6.37448675421494	3.83436660992656	0.887782219031632	1.01466304055086	5.44328280757269	5.26265227723575	2.79775113033809	1.48989713170798	3.93263679185501	4.25067671291645
chr1:16017123..16017124,chr1:16017076..16017342,-;peak:chr1:16017123..16017124,-;peakCounts:59.4	0.2107	NOT	rDPI_534	skyblue3	grey	NA	NA	chr1	16017123	16017124	-	16017123	HSPB7	27129	0.738598137452457	1.57876470859573	0.625717685149081	0.602673289965767	1.67931837139033	0.418266973535203	3.16016007264155	0.57181500945782	1.76868194873377	0.938671799741255	0.743899946052376	0.715617478413041	0.796587657451774	0.367105544404215	0.368243864343748	0.709147378711569	0.62423404531908	0.234624930541245	0.201153676681874	0.627215442545968	0.946997048683698	0.155200589389758	0.0754330820682514	0.312264142989498	0.192568381754492	0.593329903886489	0.271622251675128	0.399865325358419	0.272380594135619	1.48920017143672	0.365803182158462	2.3904325328306	0.639061101654427	0.332918332136862	0.144951862935838	0.426924141770407	0.765476694870656	0	0.248316188617997	0.0893781089057957	0.31102512533535
chr1:16017140..16017151,chr1:16017076..16017342,-;peak:chr1:16017145..16017146,-;peakCounts:470.4	0.1906	NOT	rDPI_535	pink	royalblue	NA	NA	chr1	16017140	16017151	-	16017145	HSPB7	27129	1.39512981518797	3.56938108030339	1.0428628085818	0.723207947958919	2.85484123136356	1.46393440737321	2.10677338176103	1.52484002522086	1.76868194873377	0.938671799741256	2.08291984894665	1.7890436960326	2.78805680108121	2.01908049422318	2.39358511823436	3.3881485871775	4.6817553398931	4.53608199046407	2.21269044350062	6.11535056482318	7.33922712729866	1.55200589389758	3.01732328273005	5.30849043082147	7.60645107930245	3.85664437526217	1.49392238421321	4.6650954625149	4.08570891203428	6.55248075432158	0.914507955396155	11.0415216992651	5.75154991488985	2.10848277020013	3.04398912165259	5.3365517721301	6.31518273268291	5.31572714764236	3.6419707663973	7.77589547480423	2.17717587734745
chr1:16017160..16017175,chr1:16017076..16017342,-;peak:chr1:16017165..16017166,-;peakCounts:576.4	0.1944	NOT	rDPI_536	yellow	brown	NA	NA	chr1	16017160	16017175	-	16017165	HSPB7	27129	2.87232609009289	9.60987213927834	3.85859239175266	4.21871302976037	9.90797839120292	5.64660414272523	5.79362679984284	3.52619255832322	5.50256606272728	2.73779274924533	5.50485960078759	4.00745787911303	9.1607580606954	2.01908049422318	2.76182898257811	3.54573689355785	4.68175533989309	3.1283324072166	3.62076618027372	5.95854670418669	7.02356144440409	0.698402652253912	1.20692931309202	4.05943385886348	5.29563049824855	2.37331961554596	2.17297801340102	3.73207637001192	3.94951861496647	8.78628101147667	4.93834295913924	14.9117458000385	7.92435766051489	1.88653721544222	3.18894098458843	8.64521387085076	7.94182070928305	3.54381809842825	1.48989713170798	3.03885570279705	2.79922612801815
chr1:16017188..16017199,chr1:16017076..16017342,-;peak:chr1:16017193..16017194,-;peakCounts:1418.4	0.2369	NOT	rDPI_537	turquoise	brown	NA	NA	chr1	16017188	16017199	-	16017193	HSPB7	27129	7.63218075367538	26.3585064391634	9.17719271551985	11.2097231933633	26.7011621051062	11.0840747986829	9.21713354520451	9.72085516078295	10.4155714758767	7.50937439793004	14.2828789642056	13.5967320898478	22.3044544086497	3.67105544404215	3.59037767735154	7.56423870625674	9.51956919111595	3.83220719884033	5.63230294709247	10.7410644535997	11.0482989013098	2.56080972493101	5.35574882684585	12.9589619340642	11.9392396687785	7.86162122649597	4.8892005301523	7.59744118180998	8.17141782406855	19.5085222458211	6.95026046101078	25.7256072580817	16.9990253040078	3.88404720826339	5.21826706569015	11.1000276860306	14.4483726156836	6.71460271281141	5.79404440108659	8.40154223714479	10.1601540942881
chr1:16017402..16017419,chr1:16017370..16017465,-;peak:chr1:16017413..16017414,-;peakCounts:185.4	0.2808	NOT	rDPI_538	lightyellow	pink	NA	NA	chr1	16017402	16017419	-	16017413	HSPB7	27129	0.574465218018577	3.02024552948748	0.938576527723621	1.8080198698973	1.51138653425129	1.25480092060561	1.05338669088052	1.14363001891564	1.37564151568182	0.860449149762817	1.48779989210475	1.7890436960326	2.78805680108121	0	0.368243864343748	0.236382459570523	0.702263300983965	0.391041550902075	1.30749889843218	0.705617372864214	0.473498524341849	1.24160471511807	0.905196984819017	1.63938675069487	0.770273527017969	0.296664951943244	0.271622251675128	0.399865325358419	0.544761188271237	0.148920017143672	0.914507955396155	0.227660241221962	0.639061101654427	0.443891109515816	0.434855588807513	0.426924141770408	0.47842293429416	0.932583710112696	0.662176502981325	0.625646762340569	0.6220502506707
chr1:16017423..16017436,chr1:16017370..16017465,-;peak:chr1:16017427..16017428,-;peakCounts:104.4	0.2936	NOT	rDPI_539	NA	grey	NA	NA	chr1	16017423	16017436	-	16017427	HSPB7	27129	0.656531677735517	2.05925831555964	0.62571768514908	1.8080198698973	0.92362510426468	0.627400460302803	1.31673336360065	1.04832751733934	0.196520216525975	0.469335899870628	0.743899946052375	1.35967320898478	3.08677717262563	0.183552772202107	0.460304830429685	0.945529838282092	0.858321812313735	0.46924986108249	0.905191545068431	0.235205790954738	0.394582103618207	1.08640412572831	1.50866164136503	1.17099053621062	0.673989336140723	1.18665980777298	0.407433377512692	0.53315376714456	0.544761188271238	0.59568006857469	0.365803182158462	0.569150603054905	1.02249776264708	0.221945554757908	0.579807451743351	0.53365517721301	0.669792108011824	0.746066968090157	0.248316188617997	0.983159197963752	0.4147001671138
chr1:16018043..16018044,chr1:16017651..16018210,-;peak:chr1:16018043..16018044,-;peakCounts:671630.4	0.4486	NOT	rDPI_540	NA	grey	82	chr1_16017961_16017963_-_ENST00000411503.5	chr1	16018043	16018044	-	16018043	HSPB7	27129	1503.12927617547	6788.13911141082	1956.82777402289	2286.78353144611	7013.42128035599	1347.65618873042	1901.62632371205	1515.97689257426	2620.20404694082	2147.99396840791	3320.32301921017	1660.59035865746	5648.40393207616	1049.46297506555	771.931200630581	2351.61150196075	2372.24543072383	2095.51346297404	1436.5389820236	3361.79637011607	3755.15896371376	1352.49553623705	1839.36027315224	2628.6395556856	3028.04151889852	798.028720727327	760.678115816197	1307.15974859667	1370.07438850216	680.415558329439	935.175835188108	1824.69683339402	2027.61306332917	725.207100171464	505.592097920202	1264.97623206572	1241.79456825392	1105.76450508062	1583.26401862835	2063.82991274373	2765.01336423126
chr1:16020470..16020475,chr1:16020418..16020517,-;peak:chr1:16020473..16020474,-;peakCounts:316.8	0.3589	NOT	rDPI_541	lightcyan	grey	NA	NA	chr1	16020470	16020475	-	16020473	HSPB7	27129	1.96959503320656	0.549135550815905	2.71144330231268	1.20534657993153	1.34345469711226	0.836533947070405	0.526693345440258	0.667117511034123	1.96520216525974	1.56445299956876	1.33901990289428	0.858740974095649	0.59744074308883	2.84506796913267	1.19679255911718	2.1274421361347	2.10678990295189	3.75399888865991	2.11211360515967	3.84169458559406	1.42049557302555	1.4744055992027	2.86645711859355	3.12264142989498	2.40710477193116	1.63165723568785	1.08648900670051	1.59946130143368	2.04285445601714	2.82948032572978	1.82901591079231	2.61809277405256	2.42843218628682	0.998754996410586	1.1596149034867	0.640386212655611	1.24389962916482	2.33145927528174	2.31761776043464	2.94947759389126	0.93307537600605
chr1:16048999..16049007,chr1:16048965..16049022,+;peak:chr1:16049002..16049003,+;peakCounts:61.9	0.4675	NOT	rDPI_542	blue	turquoise	NA	NA	chr1	16048999	16049007	+	16049002	CLCNKB	1188	0.492398758301638	0	0.20857256171636	0.36160397397946	0.503795511417098	0.418266973535202	0.263346672720129	0.85772251418673	0	0.156445299956876	0	0.858740974095649	0.199146914362943	1.28486940541475	0.736487728687495	0	0.15605851132977	0.234624930541245	0.402307353363748	0	0.0789164207236415	0.155200589389758	0.226299246204754	0.0780660357473746	0.385136763508985	0.148332475971622	0.814866755025385	0.13328844178614	0.136190297067809	0.148920017143672	0	0.227660241221962	0.127812220330885	0.221945554757908	0	0.426924141770408	0.0956845868588319	0.746066968090157	0.827720628726657	0.178756217811591	0.31102512533535
chr1:16073615..16073616,chr1:16073604..16073683,-;peak:chr1:16073615..16073616,-;peakCounts:45.5	0.6527	TRUE	rDPI_543	lightcoral	grey	175	chr1_16073440_16073442_-_ENST00000375662.5	chr1	16073615	16073616	-	16073615	FAM131C	348487	0.0820664597169397	0	0.834290246865441	0.72320794795892	0.335863674278065	0.418266973535203	0	0.381210006305214	0.196520216525975	0.704003849805941	0.446339967631426	0.500932234889129	0.0995734571814717	0	0.184121932171874	0.55155907233122	0.0780292556648849	0.938499722164978	0.100576838340937	0.39200965159123	0.315665682894566	0.310401178779517	0.452598492409508	0.234198107242124	1.2516944814042	0.148332475971622	0.135811125837564	0.399865325358419	0	1.04244012000571	0.548704773237693	0.341490361832943	0	0	0	0.426924141770407	0.0956845868588319	0.279775113033809	0.248316188617997	0.446890544528978	0.2073500835569
chr1:16073638..16073652,chr1:16073604..16073683,-;peak:chr1:16073651..16073652,-;peakCounts:580.5	0.6391	TRUE	rDPI_544	black	turquoise	211	chr1_16073440_16073442_-_ENST00000375662.5	chr1	16073638	16073652	-	16073651	FAM131C	348487	5.25225342188415	0.274567775407952	9.28147899637803	10.3659805874112	3.6105344984892	3.34613578828162	2.89681339992142	6.48057010718864	3.73388411399352	12.0462880966794	6.39753953605043	6.9414895406065	2.38976297235532	3.57927905794109	3.68243864343747	3.46694274036767	2.49693618127632	6.64770636533525	4.22422721031935	3.76329265527581	4.41931956052392	2.48320943023613	3.62078793927606	3.27877350138974	2.88852572631738	2.6699845674892	5.56825615934012	3.3322110446535	3.67713802083085	5.9568006857469	2.37772068403001	3.52873373894041	3.19530550827213	1.33167332854745	0.869711177615026	2.66827588606505	1.24389962916482	2.33145927528174	2.56593394905263	1.87694028702171	2.4882010026828
chr1:16156044..16156046,chr1:16156006..16156142,-;peak:chr1:16156044..16156045,-;peakCounts:53	0.7094	TRUE	rDPI_545	magenta	pink	114	chr1_16155930_16155932_-_ENST00000358432.8	chr1	16156044	16156046	-	16156044	EPHA2	1969	0.492398758301638	0.549135550815905	0.521431404290901	0.482138631972614	0.167931837139033	0.209133486767601	1.05338669088052	0.0953025015763034	0.786080866103898	0.469335899870628	0.892679935262851	0.429370487047824	0.0995734571814717	1.00954024711159	1.65709738954686	0.157588306380349	0.62423404531908	0.391041550902074	0.402307353363747	0.39200965159123	0.236749262170924	0.853603241643671	0.226299246204754	0.468396214484247	0.577705145263477	0.889994855829733	0.814866755025385	0	0.136190297067809	0.893520102862034	1.64611431971308	0.455320482443924	0.127812220330885	0.55486388689477	0.289903725871675	0.853848283540814	0.765476694870656	0.559550226067618	0.496632377235994	0.268134326717387	0.31102512533535
chr1:16156063..16156077,chr1:16156006..16156142,-;peak:chr1:16156069..16156070,-;peakCounts:675	0.7249	TRUE	rDPI_546	NA	skyblue	139	chr1_16155930_16155932_-_ENST00000358432.8	chr1	16156063	16156077	-	16156069	EPHA2	1969	5.00605404273332	3.63802302415537	4.48431007690174	4.45978234574668	2.85484123136356	4.39180322211963	3.95020009080193	6.57587260876493	3.34084368094157	6.10136669831816	5.951199568419	4.00745787911303	4.38123211598475	4.86414846335584	7.27281632078901	3.62453104674802	4.99387236255264	1.95520775451037	3.8219198569556	3.29288107336633	2.2885762009856	6.67362534375961	3.16818944686656	3.04457539414761	3.75508344421261	1.92832218763109	5.56825615934013	0.799730650716839	2.17904475308495	3.57408041144814	7.49896523424847	3.18724337710747	2.55624440661771	3.21821054398967	2.3192298069734	2.66827588606505	2.20074549775314	6.90111945483394	5.46295614959594	3.03885570279705	3.21392629513195
chr1:16237162..16237177,chr1:16237139..16237227,-;peak:chr1:16237167..16237168,-;peakCounts:180	0.6645	TRUE	rDPI_547	midnightblue	darkturquoise	427	chr1_16236740_16236742_-_ENST00000375599.8	chr1	16237162	16237177	-	16237167	CPLANE2	79363	2.70819317065901	1.78469054015169	3.33716098746176	2.65176247584937	2.35104571994646	1.88220138090841	2.63346672720129	0.762420012610427	2.16172238178572	3.83290984894346	3.12437977341998	2.00372893955651	1.99146914362943	2.75329158303161	3.59037767735154	3.30935443398732	3.04314097093051	2.50266592577328	2.71557463520529	2.74406756113861	2.76207472532745	2.2504085461515	2.18755937997929	2.88844332265286	2.11825219929942	2.07665466360271	3.80271152345179	4.39851857894261	3.67713802083085	1.93596022286774	2.74352386618847	1.13830120610981	1.40593442363974	2.10848277020013	2.17427794403757	2.45481381517984	1.14821504230598	0.746066968090156	3.1453383891613	4.2007711185724	2.073500835569
chr1:16237181..16237192,chr1:16237139..16237227,-;peak:chr1:16237188..16237189,-;peakCounts:107	0.6658	TRUE	rDPI_548	black	green	448	chr1_16236740_16236742_-_ENST00000375599.8	chr1	16237181	16237192	-	16237188	CPLANE2	79363	1.88752857348961	1.44148082089175	1.98143933630542	1.32588123792469	1.93121612709887	1.04566743383801	2.37012005448117	0.476512507881517	0	2.58134744928845	1.48779989210475	1.50279670466739	1.49360185772208	1.28486940541475	2.02534125389061	2.12744213613471	1.79467288029235	1.25133296288664	1.9109599284778	1.80324439731966	1.8939940973674	1.08640412572831	1.43322855929678	0.468396214484248	1.34797867228145	1.48332475971622	2.85203364258885	2.39919195215052	2.58761564428838	1.34028015429305	0.365803182158462	0.910640964887848	0.766873321985312	0.887782219031632	1.73942235523005	1.70769656708163	0.861161281729488	0.746066968090156	1.48989713170798	2.0556965048333	1.14042545956295
chr1:16352426..16352429,chr1:16352342..16352521,-;peak:chr1:16352426..16352427,-;peakCounts:557.7	0.8173	TRUE	rDPI_549	lightcyan	turquoise	NA	NA	chr1	16352426	16352429	-	16352426	FBXO42	54455	1.2309968957541	1.23555498933579	1.46000793201452	2.16962384387676	2.43501163851597	1.46393440737321	6.32032014528309	1.90605003152606	2.3582425983117	2.65957009926689	2.52925981657807	1.64592020035	1.69274877208501	1.65197494981897	2.11740221997654	2.52141290208558	1.79467288029235	3.36295733775784	2.81615147354623	3.13607721272984	4.49823598124757	2.63841001962589	2.26299246204754	2.81037728690548	1.82939962666768	2.52165209151757	1.9013557617259	3.19892260286735	2.859996238424	0.446760051431017	1.82901591079231	1.36596144733177	1.40593442363973	0.998754996410586	1.1596149034867	3.09520002783545	2.96622219262379	2.05168416224793	1.32435300596265	3.84325868294922	3.00657621157505
chr1:16352438..16352448,chr1:16352342..16352521,-;peak:chr1:16352444..16352445,-;peakCounts:574.7	0.8593	TRUE	rDPI_550	blue	green	NA	NA	chr1	16352438	16352448	-	16352444	FBXO42	54455	2.95439254980983	4.73629412578719	6.04860428977444	4.33924768775351	4.78605735846243	3.55526927504923	7.90040018160386	3.43089005674692	5.10952562967534	7.04003849805941	5.95119956841901	4.93776060104998	6.07398088806978	5.04770123555795	5.98396279558589	5.8307673360729	4.99387236255263	4.45787368028364	4.6265345636831	5.48813512227722	5.83981513354947	6.67362534375961	7.6187412888934	5.77688664530571	4.33278858947607	3.70831189929056	7.06217854355334	7.86401806538225	8.03522752700076	6.55248075432158	3.47513023050539	6.71597711604787	3.45092994893391	3.77307443088443	3.91370029926762	7.57790351642472	5.74107521152991	4.10336832449586	4.63523552086929	6.79273627684047	6.0131524231501
chr1:16352451..16352456,chr1:16352342..16352521,-;peak:chr1:16352454..16352455,-;peakCounts:619.7	0.8625	TRUE	rDPI_551	blue	grey	NA	NA	chr1	16352451	16352456	-	16352454	FBXO42	54455	1.80546211377267	3.43209719259941	2.50287074059632	3.25443576581514	2.18311388280742	1.67306789414081	5.00358678168245	3.81210006305214	2.3582425983117	3.36357394907283	2.3804798273676	3.6496491399065	3.18635062980709	2.66151519693056	4.14274347386716	2.7577953616561	3.51131650491982	3.51937395811867	3.11788198856904	3.76329265527581	3.31448967039295	4.96641886047226	6.11007964752836	3.51297160863185	3.08109410807188	2.22498713957433	2.30878913923859	3.06563416108122	3.54094772376304	1.93596022286774	1.64611431971308	3.52873373894041	2.68405662694859	2.6633466570949	2.60913353284508	2.56154485062245	2.39211467147079	2.89100950134936	2.97979426341597	4.64766166310137	4.5617018382518
chr1:16352462..16352466,chr1:16352342..16352521,-;peak:chr1:16352463..16352464,-;peakCounts:519.7	0.8647	TRUE	rDPI_552	pink	grey	NA	NA	chr1	16352462	16352466	-	16352463	FBXO42	54455	1.88752857348961	1.92197442785567	1.87715305544724	1.20534657993153	1.76328428995984	1.04566743383801	1.58008003632077	1.71544502837346	1.96520216525974	2.8942380492022	2.23169983815713	2.86246991365216	2.68848334389973	2.84506796913266	4.87923120255466	3.78211935312836	3.90146278324425	3.51937395811867	3.41961250359185	3.29288107336633	3.47232251184023	3.25921237718492	3.99795334961732	3.04457539414761	3.36994668070362	3.11498199540407	2.58041139091371	3.59878792822578	3.13237683255962	2.23380025715508	2.19481909295077	1.93511205038668	3.06749328794124	2.8852922118528	2.60913353284507	3.52212416960586	2.58348384518846	3.91685158247332	2.31761776043464	4.91579598981877	3.62862646224575
chr1:16352470..16352477,chr1:16352342..16352521,-;peak:chr1:16352473..16352474,-;peakCounts:623.7	0.8439	TRUE	rDPI_553	honeydew	grey	NA	NA	chr1	16352470	16352477	-	16352473	FBXO42	54455	3.36472484839452	3.63802302415537	4.90145520033446	2.89283179183568	2.93880714993307	2.92786881474642	7.3737068361636	3.81210006305214	2.94780324788962	4.77158164868471	3.71949973026188	2.28997593092173	4.5803790303477	3.12039712743582	4.51098733821092	4.01850181269889	5.46204789654195	4.61429030064447	4.12365037197841	3.99849844623054	5.20848376776034	5.35442033394666	5.50661499098235	4.21556593035823	5.1993463073713	3.41164694734732	3.66690039761423	4.26523013715648	5.03904099150894	4.16976048002283	3.10932704834693	3.52873373894041	5.24030103356629	3.21821054398966	2.89903725871675	4.05577934681887	4.59286016922394	5.87527737370998	3.47642664065196	5.00517409872456	4.04332662935955
chr1:16367233..16367239,chr1:16367025..16367300,+;peak:chr1:16367235..16367236,+;peakCounts:9522	0.6379	TRUE	rDPI_554	royalblue	green	25	chr1_16367258_16367260_+_ENST00000471507.5	chr1	16367233	16367239	+	16367235	SZRD1	26099	34.1396472422469	63.9056497262011	32.1201745043195	38.6916252158022	38.9601862162556	28.860421173929	39.5020009080193	33.5464805548588	33.0153963763638	42.3966762883134	43.4437568494587	32.5605952677933	39.9289563297701	50.8441178999838	65.639468819273	57.362143522447	54.3863911984248	53.6509007837645	52.7022632906509	55.2733608743634	64.5536321519388	43.9217667973016	49.7104010829776	57.3004702385729	65.0881130330185	58.887992960734	58.1271618584775	45.0514933237152	49.0285069444113	83.5441296176002	56.8823948256408	55.0937783757147	44.4786526751481	33.9576698779599	38.2672918150612	59.8761108832996	60.5683434816406	59.4055823341788	58.2715322623566	66.4079349170062	42.0920669620507
chr1:16440712..16440715,chr1:16440663..16440767,+;peak:chr1:16440713..16440714,+;peakCounts:486.1	0.7962	TRUE	rDPI_555	brown	lightgreen	51	chr1_16440762_16440764_+_ENST00000504551.6	chr1	16440712	16440715	+	16440713	NECAP2	55707	1.31306335547103	1.44148082089175	1.35572165115634	0.843742605952074	0.923625104264679	0.627400460302804	1.05338669088052	1.23893252049194	1.37564151568182	1.72089829952563	1.48779989210476	0.930302721936953	1.09530802899619	2.01908049422318	2.57770705040623	1.81226552337401	1.48255585763281	1.72058282396912	2.51442095852342	0.940823163818952	1.3415791523019	3.25921237718493	1.96126013377453	1.95165089368436	1.15541029052696	1.48332475971622	2.30878913923859	2.6657688357228	1.63428356481371	1.63812018858039	2.56062227510923	1.70745180916471	1.40593442363974	1.88653721544222	2.60913353284507	1.92115863796683	1.53095338974131	4.47640180854094	2.97979426341597	2.50258704936228	1.55512562667675
chr1:16440720..16440729,chr1:16440663..16440767,+;peak:chr1:16440724..16440725,+;peakCounts:1761.1	0.8141	TRUE	rDPI_556	salmon	grey	40	chr1_16440762_16440764_+_ENST00000504551.6	chr1	16440720	16440729	+	16440724	NECAP2	55707	4.43158882471474	5.35407162045508	6.25717685149081	4.45978234574667	3.35863674278066	3.97353624858442	4.74024010896232	4.76512507881517	5.10952562967534	8.83915944756348	6.09997955762949	3.5065256442239	4.87909940189211	6.24079425487165	8.83785274424994	6.61870886797465	4.29160906156867	6.25666481443318	9.95710699575275	3.52808686432107	6.39223007861496	10.6312403731984	8.97653676612192	3.82523575162135	5.10306211649405	5.63663408692164	6.11150066269039	4.79838390430103	5.71999247684799	9.97764114862604	10.4253906915162	5.3500156687161	5.75154991488984	5.77058442370561	5.21826706569016	6.40386212655612	5.93244438524758	15.2943728458482	7.20116946992191	6.61398005902888	6.0131524231501
chr1:16440738..16440746,chr1:16440663..16440767,+;peak:chr1:16440742..16440743,+;peakCounts:1781.1	0.7896	TRUE	rDPI_557	white	grey	22	chr1_16440762_16440764_+_ENST00000504551.6	chr1	16440738	16440746	+	16440742	NECAP2	55707	9.68384224659888	9.74715602698232	8.76004759208714	7.2320794795892	6.80123940413082	4.39180322211963	7.63705350888374	8.38662013871471	7.66428844451301	14.0800769961188	11.1584991907856	7.22773653197171	11.4509475758693	8.99408583790326	9.4822795068515	7.80062116582726	7.8029255664885	6.17845650425278	10.7617217024802	6.66416407705091	7.97055849308778	15.9080604124502	11.088663064033	7.96273564623221	8.9544297515839	8.30661865441084	8.82772317944167	6.93099897287927	10.8952237654247	10.8711612514881	9.69378432719924	6.82980723665885	6.51842323687516	6.43642108797932	7.24759314679188	5.3365517721301	5.74107521152992	15.6674063298933	9.43601516748389	7.68651736589843	8.0866532587191
chr1:16613544..16613567,chr1:16613488..16613611,-;peak:chr1:16613550..16613551,-;peakCounts:712.8	0.6352	TRUE	rDPI_558	greenyellow	green	NA	NA	chr1	16613544	16613567	-	16613550	NBPF1	55672	7.05771553565681	4.53036829423122	9.07290643466166	7.71421811156181	4.6181255213234	3.97353624858442	6.58366681800322	5.7181500945782	5.50256606272729	17.8347641950838	11.1584991907856	5.93962507082824	7.86630311733626	12.022706579238	19.5169248102186	8.74615100410935	10.2218324920999	7.11695622641775	7.94557022893401	6.42895828609617	7.4181435480223	14.744055992027	11.1640961461012	7.02594321726371	5.87333564351201	10.2349408420419	18.1986908622336	7.86401806538226	13.6190297067809	18.615002142959	11.5228002379916	14.2287650763726	9.5859165248164	5.65961164632665	4.34855588807512	5.44328280757269	4.87991392980043	18.5584158312426	17.6304493918778	10.2784825241665	11.4042545956295
chr1:16644659..16644663,chr1:16644643..16644721,-;peak:chr1:16644659..16644660,-;peakCounts:86.5	0.425	NOT	rDPI_559	lightpink3	blue	NA	NA	chr1	16644659	16644663	-	16644659		NA	0.656531677735517	0.274567775407952	1.35572165115634	0.964277263945227	0.503795511417098	0.418266973535202	0	0.381210006305213	0.589560649577924	0.469335899870628	0.446339967631425	0.85874097409565	1.09530802899619	1.1930930193137	1.7491583556328	0.787941531901743	0.702263300983965	0.391041550902074	0.502884191704684	0.548813512227722	0.946997048683697	1.39680530450782	0.754330820682514	0.546462250231622	0.577705145263477	1.18665980777298	0.814866755025386	1.73274974321982	1.36190297067809	0	0.182901591079231	1.02447108549883	0.255624440661771	0.221945554757908	0.434855588807513	0.960579318983417	0.0956845868588319	0.839325339101426	0.331088251490663	0.268134326717387	0.6220502506707
chr1:16644687..16644701,chr1:16644643..16644721,-;peak:chr1:16644694..16644695,-;peakCounts:373.5	0.3937	NOT	rDPI_560	turquoise	grey	NA	NA	chr1	16644687	16644701	-	16644694		NA	4.10332298584698	2.3338260909676	8.86433387294531	2.04908918588361	1.84725020852936	2.50960184121122	4.47689343624219	5.33694008827299	4.12692454704547	7.11826114803785	2.97559978420951	3.72121088774781	4.28165865880329	6.79145257147798	6.81251149035933	4.33367842545959	4.29160906156867	3.44116564793826	3.21845882690998	3.76329265527581	2.84099114605109	5.82002210211594	4.22425259582208	3.43490557288449	3.56251506245811	6.97162637066625	7.46961192106603	6.13126832216243	8.17141782406856	5.51004063431588	2.37772068403001	5.3500156687161	4.72905215224276	3.77307443088444	2.89903725871675	3.41539313416326	3.34896054005912	3.26404298539443	4.13860314363328	3.57512435623183	2.38452596090435
chr1:16644707..16644717,chr1:16644643..16644721,-;peak:chr1:16644712..16644713,-;peakCounts:128.5	0.4129	NOT	rDPI_561	turquoise	grey	NA	NA	chr1	16644707	16644717	-	16644712		NA	1.47719627490491	1.02962915777982	4.6928826386181	0.964277263945227	0.923625104264679	2.30046835444361	0.263346672720129	2.09665503467867	2.55476281483767	1.64267564954719	1.63657988131523	2.64778467012825	0.995734571814718	1.83552772202107	2.48564608432029	0.945529838282092	1.48255585763281	0.782083101804149	1.40807573677312	1.09762702445544	1.42049557302555	2.40560913554126	1.65952780550153	1.01485846471587	1.82939962666768	1.92832218763109	3.80271152345179	1.86603818500596	1.77047386188152	1.6381201885804	0.731606364316924	1.36596144733177	1.66155886430151	1.22070055116849	1.30456676642254	0.853848283540816	1.14821504230598	0.746066968090156	0.579404440108659	1.43004974249273	0.72572529244915
chr1:16685912..16685941,+	0.3637	NOT	rDPI_562	thistle1	turquoise	NA	NA	chr1	16685912	16685941	+	16685932		NA	0.738598137452457	9.06073658846244	0.5214314042909	1.20534657993153	0.419829592847582	0.209133486767601	1.05338669088052	0.667117511034124	0	0.234667949935314	0	0.35780873920652	3.08677717262562	0	0	0	0	0	0	0	0	0	0	0.0780660357473746	0	0	0	0	0.136190297067809	0	0	0	0	0	0	0.106731035442602	0	0	0	0	0
chr1:16686251..16686253,-	0.3335	NOT	rDPI_563	cyan	pink	NA	NA	chr1	16686251	16686253	-	16686251		NA	4.51365528443168	35.7624527468859	6.88289453663989	4.70085166173298	7.30503491554792	2.71873532797882	6.84701349072335	4.86042758039147	9.62949060977275	8.05693294777911	8.33167939578661	3.79277263558911	12.0483883189581	3.85460821624426	4.41892637212497	5.75197318288273	5.22796012954729	3.91041550902074	4.42538088700122	4.15530230686704	5.5241494506549	4.57841738699787	6.86441046821088	4.21556593035823	6.4510407887755	3.55997942331893	5.16082278182744	4.93167234608717	6.40094396218704	3.72300042859181	3.29222863942615	7.28512771910278	6.26279879621338	7.10225775225305	5.07331520275431	5.6567448784579	9.47277409902436	6.80786108382268	5.71127233821393	8.1334079104274	9.3307537600605
chr1:16889450..16889455,chr1:16889385..16889527,-;peak:chr1:16889450..16889451,-;peakCounts:406.8	0.3962	NOT	rDPI_564	pink	tan	NA	NA	chr1	16889450	16889455	-	16889450	LOC105376805	105376805	1.47719627490491	0.549135550815906	1.66858049373088	2.77229713384253	1.0075910228342	1.67306789414081	2.63346672720129	0.953025015763034	0.982601082629873	2.42490214933158	1.19023991368381	2.14685243523912	1.59317531490355	1.65197494981896	1.38091449128905	2.04864798294453	1.0143803236435	2.97191578685576	2.51442095852342	1.96004825795615	2.36749262170924	2.63841001962589	1.73496088756979	0.936792428968495	0.962841908772462	0.741662379858111	0.679055629187821	0.533153767144559	0.817141782406856	0.446760051431017	1.82901591079231	0.569150603054905	0.511248881323542	1.55361888330536	1.01466304055086	0.320193106327806	0.574107521152992	2.05168416224793	2.06930157181665	2.59196515826807	3.5249514204673
chr1:16889472..16889486,chr1:16889385..16889527,-;peak:chr1:16889475..16889476,-;peakCounts:117.8	0.3543	NOT	rDPI_565	darkgrey	tan	NA	NA	chr1	16889472	16889486	-	16889475	LOC105376805	105376805	1.06686397632022	0.205925831555964	1.0428628085818	2.16962384387676	1.67931837139033	2.09133486767601	0.526693345440258	2.47786504098389	1.37564151568182	2.34667949935314	1.63657988131523	2.21841418308043	1.59317531490355	1.65197494981897	1.84121932171874	1.41829475742314	1.32649734630304	3.51937395811867	2.91672831188717	2.35205790954738	2.68315830460381	4.57841738699787	2.9418902006618	1.87358485793699	3.08109410807188	1.77998971165947	0.67905562918782	0.933019092502978	1.08952237654247	0.893520102862033	1.09740954647539	0.455320482443924	0.894685542316198	0.998754996410586	1.88437421816589	1.38750346075382	1.33958421602365	3.82359321146205	2.15207363468931	2.68134326717387	4.147001671138
chr1:16889495..16889507,chr1:16889385..16889527,-;peak:chr1:16889501..16889502,-;peakCounts:200.8	0.3763	NOT	rDPI_566	white	tan	NA	NA	chr1	16889495	16889507	-	16889501	LOC105376805	105376805	0.574465218018578	0.274567775407952	1.46000793201452	2.04908918588361	0.503795511417098	1.25480092060561	1.31673336360065	1.71544502837346	1.76868194873377	2.65957009926689	1.48779989210475	2.14685243523912	0.995734571814717	2.5697388108295	2.11740221997655	1.96985382975436	1.87270213595724	3.44116564793825	3.11788198856904	2.19525404891089	2.84099114605109	3.25921237718492	2.48929170825229	0.936792428968495	2.88852572631739	1.48332475971622	2.17297801340103	0.6664422089307	1.08952237654247	1.78704020572407	0.731606364316924	0.796810844276867	0.894685542316198	1.55361888330536	1.73942235523005	1.70769656708163	1.24389962916482	4.2898850665184	2.56593394905264	3.03885570279705	3.83597654580265
chr1:16889650..16889659,chr1:16889600..16889687,-;peak:chr1:16889654..16889655,-;peakCounts:407.7	0.3939	NOT	rDPI_567	blue	grey	NA	NA	chr1	16889650	16889659	-	16889654	LOC105376805	105376805	0.820664597169396	0.274567775407953	1.46000793201452	0.964277263945227	0.923625104264679	0.418266973535202	1.31673336360064	0.667117511034123	0.982601082629873	0.704003849805941	0.446339967631425	1.07342621761956	1.09530802899619	2.20263326642529	1.56503642346093	3.30935443398732	1.48255585763281	1.48595789342788	2.41384412018248	1.96004825795615	1.18374631085462	7.29442770131864	4.75228417029984	2.10778296517912	2.11825219929942	0.74166237985811	1.62973351005077	1.3328844178614	1.22571267361028	1.34028015429305	0.731606364316924	0.569150603054905	1.02249776264708	3.77307443088444	4.34855588807513	1.28077242531122	1.72232256345898	3.63707646943952	2.48316188617997	1.87694028702171	3.42127637868885
chr1:16889663..16889673,chr1:16889600..16889687,-;peak:chr1:16889666..16889667,-;peakCounts:228.7	0.3937	NOT	rDPI_568	midnightblue	purple	NA	NA	chr1	16889663	16889673	-	16889666	LOC105376805	105376805	1.64132919433879	0.686419438519882	1.35572165115634	3.13390110782199	1.51138653425129	1.46393440737321	0	0.476512507881517	0.393040433051949	0.78222649978438	0.446339967631425	2.14685243523912	1.99146914362943	1.92730410812213	1.56503642346093	2.12744213613471	1.09240957930839	1.95520775451037	2.81615147354622	1.56803860636492	2.52532546315653	9.00163418460598	7.46787512475689	2.81037728690549	2.88852572631739	0.593329903886489	0.950677880862949	1.06630753428912	1.36190297067809	1.34028015429305	1.64611431971308	0.682980723665886	0.639061101654427	2.8852922118528	4.20360402513929	1.92115863796683	1.81800715031781	3.07752624337189	2.81425013767063	2.50258704936228	2.38452596090435
chr1:16905199..16905205,+	0.5441	NOT	rDPI_569	lightgreen	blue	NA	NA	chr1	16905199	16905205	+	16905199		NA	0.328265838867759	0.960987213927836	0.41714512343272	1.8080198698973	1.09155694140371	3.13700230151402	1.8434267090409	0.57181500945782	1.37564151568182	4.5369136987494	2.67803980578855	1.07342621761956	2.58890988671826	0	0.184121932171874	0	0.15605851132977	0.31283324072166	0.502884191704684	0.235205790954738	1.10482989013098	0	0	0.0780660357473746	0.0962841908772462	0.148332475971622	0.407433377512693	0	0.136190297067809	0.893520102862034	2.74352386618847	0.455320482443924	0.639061101654427	0	0	0	0.0956845868588319	0.0932583710112695	0	0.0893781089057957	0.10367504177845
chr1:16914051..16914054,chr1:16914051..16914126,+;peak:chr1:16914051..16914052,+;peakCounts:77.8	0.5062	NOT	rDPI_570	green	red	NA	NA	chr1	16914051	16914054	+	16914051	CROCC	9696	0	0	0	0.241069315986307	0.251897755708549	0.418266973535202	0.263346672720129	0.0953025015763034	0.196520216525975	0	0.29755997842095	0.0715617478413041	0.199146914362943	0.275329158303161	1.56503642346093	0.393970765950872	0.702263300983965	0	0.201153676681874	0.078401930318246	0	0.620802357559033	0.150866164136503	0.390330178736873	0.481420954386231	0.296664951943244	0	0	0	0.446760051431017	0	0	0	0	0	0	0	0.932583710112695	0.662176502981325	0.893781089057957	0.8294003342276
chr1:16914075..16914093,chr1:16914051..16914126,+;peak:chr1:16914087..16914088,+;peakCounts:172.8	0.5112	NOT	rDPI_571	grey60	black	NA	NA	chr1	16914075	16914093	+	16914087	CROCC	9696	2.37992733179125	1.64740665244772	1.87715305544724	2.0490891858836	1.25948877854275	2.71873532797882	1.05338669088052	2.19195753625498	1.37564151568182	3.36357394907283	2.82681979499903	2.14685243523912	3.48507100135151	3.67105544404214	4.05068250778122	1.96985382975436	1.63861436896258	0.938499722164979	2.71557463520529	1.56803860636492	1.57832841447283	5.5872212180313	4.29968567789033	2.73231125115811	2.59967315368565	2.07665466360271	3.25946702010154	2.13261506857824	1.08952237654247	2.82948032572977	2.37772068403	1.70745180916472	1.02249776264708	1.66459166068431	1.30456676642254	2.34808277973724	1.81800715031781	2.05168416224793	1.98652950894398	2.86009948498546	2.38452596090435
chr1:16960878..16960898,chr1:16960819..16960923,+;peak:chr1:16960892..16960893,+;peakCounts:89.1	0.5596	TRUE	rDPI_572	turquoise	red	NA	NA	chr1	16960878	16960898	+	16960892		NA	1.06686397632022	0.41185166311193	0.73000396600726	0.241069315986306	0.167931837139033	0	0.526693345440258	0.28590750472891	0.196520216525975	1.40800769961188	0.446339967631425	0.286246991365216	0.398293828725886	0.458881930505268	1.47297545737499	0.315176612760697	0.234087766994655	0.62566648144332	0.30173051502281	0.548813512227722	0.394582103618207	0.620802357559033	0.829763902750766	0.468396214484247	0.577705145263477	1.48332475971623	0.950677880862949	0.666442208930699	0.408570891203427	0.148920017143672	0.548704773237693	0.341490361832943	0.127812220330885	0.443891109515816	0.579807451743351	0.106731035442602	0	0.559550226067618	0.413860314363328	0.268134326717387	0.31102512533535
chr1:16980613..16980641,chr1:16980600..16980693,-;peak:chr1:16980619..16980620,-;peakCounts:189.9	0.6732	TRUE	rDPI_573	green	red	NA	NA	chr1	16980613	16980641	-	16980619	MFAP2	4237	2.54406025122513	2.19654220326362	1.0428628085818	0.482138631972614	0.167931837139033	1.88220138090842	0	2.38256253940758	1.17912129915585	2.03378889943939	1.63657988131523	1.35967320898478	2.19061605799238	4.49704291895163	3.13007284692185	1.02432399147227	1.95073139162212	1.5641662036083	1.40807573677312	1.41123474572843	2.05182693881468	5.66482151272617	4.75228417029984	1.48325467920012	2.31082058105391	2.37331961554596	2.44460026507616	0.933019092502979	1.36190297067809	2.6805603085861	4.38963818590155	0.910640964887848	1.40593442363974	3.21821054398966	1.1596149034867	1.92115863796683	1.81800715031781	7.92696153595791	1.82098538319864	0.536268653434774	2.79922612801815
chr1:16980647..16980655,chr1:16980600..16980693,-;peak:chr1:16980650..16980651,-;peakCounts:34.9	0.6807	TRUE	rDPI_574	yellow	black	NA	NA	chr1	16980647	16980655	-	16980650	MFAP2	4237	0.902731056886336	1.02962915777982	0.10428628085818	0.482138631972613	0.167931837139033	0.627400460302804	0.263346672720129	0.28590750472891	0.196520216525975	1.251562399655	0.743899946052376	0.35780873920652	1.19488148617766	0	0.368243864343748	0	0.234087766994655	0.312833240721659	0.402307353363748	0.235205790954738	0.236749262170924	0.232800884084637	0.377165410341257	0.234198107242124	0.481420954386231	0.444997427914866	0	0	0.136190297067809	0.297840034287345	0.548704773237693	0.341490361832943	0.127812220330885	0	0	0.213462070885204	0.0956845868588319	0.466291855056348	0.165544125745331	0	0.31102512533535
chr1:17011905..17011911,chr1:17011879..17012005,-;peak:chr1:17011905..17011906,-;peakCounts:156.1	0.7628	TRUE	rDPI_575	blue	pink	169	chr1_17011736_17011738_-_ENST00000341676.9	chr1	17011905	17011911	-	17011905	ATP13A2	23400	1.80546211377267	2.05925831555965	0.834290246865441	0.843742605952073	0.839659185695163	0.627400460302804	0.790040018160387	1.14363001891564	0.196520216525975	1.01689444971969	1.04145992447333	0.787179226254345	0.995734571814717	1.1930930193137	0.828548694773433	0.709147378711569	1.48255585763281	0.469249861082489	0.704037868386557	0.235205790954738	0.710247786512773	0.85360324164367	0.603464656546011	0.156132071494749	0.481420954386231	0.741662379858111	2.03716688756346	1.3328844178614	1.90666415894933	1.48920017143672	1.46321272863385	0.455320482443924	0.766873321985312	0.221945554757908	0.144951862935838	0.533655177213009	0.574107521152992	0.652808597078886	1.07603681734465	0.893781089057956	0.93307537600605
chr1:17011923..17011934,chr1:17011879..17012005,-;peak:chr1:17011928..17011929,-;peakCounts:665.1	0.8046	TRUE	rDPI_576	blue	pink	192	chr1_17011736_17011738_-_ENST00000341676.9	chr1	17011923	17011934	-	17011928	ATP13A2	23400	4.7598546635825	6.72691049749484	2.19001189802178	2.04908918588361	2.09914796423791	0.627400460302804	2.37012005448116	2.57316754256019	2.3582425983117	3.83290984894346	4.1658396978933	1.7890436960326	3.78379137289593	3.57927905794109	2.76182898257811	2.4426187488954	3.04314097093051	1.40774958324746	2.01153676681874	2.74406756113861	2.05182693881467	4.65601768169274	2.56472479032054	1.48325467920011	1.73311543579043	1.63165723568784	2.85203364258885	2.6657688357228	3.81332831789866	5.95680068574689	3.47513023050539	3.52873373894041	2.42843218628682	1.22070055116849	1.1596149034867	1.60096553163903	1.91369173717664	2.51797601730428	3.1453383891613	1.9663183959275	1.6588006684552
chr1:17011940..17011953,chr1:17011879..17012005,-;peak:chr1:17011948..17011949,-;peakCounts:118.1	0.816	TRUE	rDPI_577	yellow	grey	212	chr1_17011736_17011738_-_ENST00000341676.9	chr1	17011940	17011953	-	17011948	ATP13A2	23400	2.708193170659	3.43209719259941	1.35572165115634	2.29015850186991	1.25948877854275	1.25480092060561	0.790040018160387	1.14363001891564	1.96520216525975	1.95556624946095	2.08291984894665	1.64592020034999	1.89189568644796	1.74375133592002	0.736487728687496	1.65467721699366	1.95073139162212	1.09491634252581	1.9109599284778	1.41123474572843	1.49941199374919	1.55200589389758	0.678897738614263	0.85872639322112	1.2516944814042	1.18665980777298	0.814866755025385	1.59946130143368	1.22571267361028	2.53164029144243	1.82901591079231	1.02447108549883	0.639061101654426	0.776809441652678	0.579807451743351	0.747117248098214	0.765476694870656	0.839325339101426	1.57266919458065	0.983159197963752	0.8294003342276
chr1:17011970..17011975,chr1:17011879..17012005,-;peak:chr1:17011974..17011975,-;peakCounts:60.1	0.7533	TRUE	rDPI_578	tan	grey	238	chr1_17011736_17011738_-_ENST00000341676.9	chr1	17011970	17011975	-	17011974	ATP13A2	23400	1.55926273462186	2.12790025941164	0.730003966007261	0.241069315986307	0.923625104264679	0.836533947070405	0	0.762420012610427	0.589560649577924	0.312890599913752	0.743899946052376	0.930302721936953	0.59744074308883	1.00954024711159	0.736487728687495	0.393970765950872	0.702263300983965	0.703874791623733	1.00576838340937	0.862421233500706	0.55241494506549	1.16400442042319	0.905196984819017	0.624528285978997	0.866557717895216	0.741662379858111	0.67905562918782	0.666442208930699	0.544761188271237	0.744600085718361	0.731606364316924	0.227660241221962	0.766873321985313	0.332918332136862	0.289903725871676	0.426924141770408	0.382738347435328	0.746066968090157	0.248316188617997	0.178756217811591	0.10367504177845
chr1:17028699..17028705,chr1:17028610..17028740,-;peak:chr1:17028699..17028700,-;peakCounts:175.5	0.2547	NOT	rDPI_579	yellow	red	NA	NA	chr1	17028699	17028705	-	17028699		NA	0.984797516603276	0.549135550815906	1.25143537029816	1.08481192193838	1.17552285997323	1.67306789414081	0.263346672720129	0.857722514186731	0.589560649577924	1.01689444971969	0.892679935262851	2.21841418308043	0.298720371544415	0.642434702707376	0	0.866735685091917	0.31211702265954	0.625666481443319	0.301730515022811	0.627215442545968	0.473498524341849	0.698402652253913	0.452598492409508	0.468396214484248	0.77027352701797	0.593329903886488	0.271622251675128	0.666442208930699	0.272380594135619	0.446760051431017	0	0.910640964887847	1.40593442363974	0.332918332136862	0.579807451743351	0.426924141770407	0.382738347435328	0.186516742022539	0.331088251490663	1.07253730686955	0.31102512533535
chr1:17054029..17054031,chr1:17053958..17054204,-;peak:chr1:17054029..17054030,-;peakCounts:31151.7	0.6019	TRUE	rDPI_580	NA	grey	12	chr1_17054017_17054019_-_ENST00000375499.8	chr1	17054029	17054031	-	17054029	SDHB	6390	94.5405615939145	54.7762711938866	68.6203728046825	105.829429717989	129.391480515625	62.5309125435128	177.232310740647	79.1963788099081	193.572413278085	79.6306576780498	112.924011810751	147.846571040134	110.725684385797	106.001725946717	48.7002510594606	165.152545086606	170.806040650433	165.410576031578	124.212395351057	194.907198771159	218.203903300868	67.7450572686294	75.4330820682514	84.3113186071646	103.794357765671	89.5928154868598	84.474520270965	148.216747266187	139.186483603301	43.7824850402397	71.3316205209	94.0236796246702	137.014700194709	110.195967937301	79.7235246147107	119.432028660271	129.843984367435	112.096561955546	114.556535015769	160.07619305028	181.638673195844
chr1:17119451..17119454,-	0.5377	NOT	rDPI_581	pink	turquoise	82	chr1_17119369_17119371_-_ENST00000375486.9	chr1	17119451	17119454	-	17119451	PADI2	11240	0	0.549135550815906	0.730003966007261	0.72320794795892	0.167931837139033	0.418266973535202	0.263346672720129	0.381210006305213	0.196520216525975	0.312890599913752	0.148779989210475	0.143123495682608	0.298720371544415	0.550658316606322	0.736487728687496	0.0787941531901743	0.15605851132977	0.469249861082489	0.30173051502281	0.078401930318246	0.236749262170924	0.0776002946948791	0.301732328273005	0.468396214484247	0.673989336140723	0.593329903886489	0.679055629187821	0.13328844178614	0.136190297067809	1.04244012000571	5.12124455021847	0.341490361832943	0.127812220330885	0.332918332136862	0.144951862935838	0	0	0.186516742022539	0.165544125745331	0.178756217811591	0.4147001671138
chr1:17438535..17438542,chr1:17438385..17438595,-;peak:chr1:17438536..17438537,-;peakCounts:378	0.5891	TRUE	rDPI_582	turquoise	skyblue	24	chr1_17438512_17438514_-_ENST00000375436.9	chr1	17438535	17438542	-	17438536	RCC2	55920	3.20059192896065	6.72691049749484	1.25143537029816	2.16962384387676	1.34345469711226	2.71873532797882	0.526693345440258	2.09665503467868	1.5721617322078	4.38046839879253	4.7609596547352	2.28997593092173	2.98720371544415	2.5697388108295	1.93328028780467	0.630353225521394	1.32649734630305	1.25133296288664	1.50865257511405	0.470411581909476	0.946997048683698	0.93120353633855	0.829763902750766	0.85872639322112	0.962841908772462	0.741662379858111	1.08648900670051	0.666442208930699	0.544761188271237	4.76544054859751	2.9264254572677	0.341490361832943	0.383436660992656	0.332918332136862	1.73942235523005	0.53365517721301	0.47842293429416	1.2123588231465	0.248316188617997	0.268134326717387	0.72572529244915
chr1:17439671..17439681,chr1:17439650..17439771,-;peak:chr1:17439677..17439678,-;peakCounts:253.5	0.6054	TRUE	rDPI_583	sienna3	grey	NA	NA	chr1	17439671	17439681	-	17439677	RCC2	55920	1.88752857348962	4.80493606963918	2.29429817887996	2.29015850186991	1.67931837139033	1.88220138090842	4.47689343624219	2.28726003783128	2.55476281483767	3.91113249892189	3.86827971947236	1.28811146114347	1.79232222926649	2.47796242472845	1.38091449128905	1.10311814466244	1.09240957930839	0.938499722164978	2.11211360515967	1.41123474572843	0.55241494506549	1.31920500981295	1.35779547722852	1.56132071494749	1.73311543579043	1.03832733180136	0.950677880862949	1.3328844178614	1.36190297067809	0.893520102862034	0.731606364316924	0.796810844276866	0.25562444066177	0.887782219031632	1.44951862935837	1.60096553163903	0.574107521152992	1.67865067820285	1.40712506883532	1.07253730686955	1.14042545956295
chr1:17439705..17439715,chr1:17439650..17439771,-;peak:chr1:17439709..17439710,-;peakCounts:373.5	0.5609	TRUE	rDPI_584	blue2	yellow	NA	NA	chr1	17439705	17439715	-	17439709	RCC2	55920	1.06686397632022	1.78469054015169	1.25143537029816	1.32588123792468	1.51138653425129	1.25480092060561	2.63346672720129	1.23893252049194	0.982601082629873	3.83290984894346	2.3804798273676	1.28811146114347	2.38976297235532	2.20263326642528	2.39358511823436	1.02432399147227	2.02876064728701	0.782083101804149	1.40807573677311	0.940823163818952	1.42049557302555	1.62960618859246	1.35779547722852	1.71745278644224	1.82939962666768	0.296664951943244	1.76554463588834	1.06630753428912	1.90666415894933	4.16976048002283	0.914507955396155	1.93511205038668	1.40593442363974	1.88653721544222	1.1596149034867	2.13462070885204	1.24389962916482	1.30561719415777	0.993264754471989	1.07253730686955	0.4147001671138
chr1:17439718..17439728,chr1:17439650..17439771,-;peak:chr1:17439723..17439724,-;peakCounts:368.5	0.7789	TRUE	rDPI_585	darkturquoise	grey	NA	NA	chr1	17439718	17439728	-	17439723	RCC2	55920	3.03645900952677	3.50073913645139	2.50287074059632	2.53122781785622	1.93121612709888	2.30046835444362	5.00358678168245	2.38256253940759	1.76868194873377	3.44179659905127	2.38047982736761	1.64592020035	3.08677717262562	2.66151519693055	2.20946318606248	1.73347137018384	2.34087766994655	0.547458171262904	1.9109599284778	1.48963667604667	2.20965978026196	2.09520795676173	2.71559095445705	2.49811314391598	0.866557717895216	1.03832733180136	1.4939223842132	3.19892260286736	1.77047386188152	2.97840034287345	3.47513023050539	2.61809277405256	2.30061996595593	0.776809441652678	0.579807451743351	1.92115863796684	1.33958421602365	0.559550226067618	1.32435300596265	1.51942785139853	1.2441005013414
chr1:17539693..17539740,chr1:17539649..17539885,+;peak:chr1:17539703..17539704,+;peakCounts:125.3	0.6728	TRUE	rDPI_586	salmon	grey	NA	NA	chr1	17539693	17539740	+	17539703	ARHGEF10L	55160	3.28265838867759	8.09974937453461	4.1714512343272	3.6160397397946	6.38140981128324	3.76440276181682	5.26693345440259	5.43224258984929	6.28864692883119	6.49247994821035	5.95119956841901	4.50839011400216	6.97014200270302	3.02862074133477	4.69510927038278	2.28503044251506	2.49693618127632	1.25133296288664	1.81038309013686	2.27365597922913	1.65724483519647	2.17280825145661	1.28236239516027	1.95165089368436	2.21453639017666	1.92832218763109	1.76554463588833	3.59878792822578	2.9961865354918	3.42516039430446	2.56062227510923	2.3904325328306	1.53374664397062	1.33167332854745	1.01466304055086	1.28077242531122	1.14821504230598	0.652808597078886	1.32435300596265	2.32383083155069	2.17717587734745
chr1:17539749..17539766,chr1:17539649..17539885,+;peak:chr1:17539756..17539757,+;peakCounts:186.3	0.5053	NOT	rDPI_587	orangered4	red	NA	NA	chr1	17539749	17539766	+	17539756	ARHGEF10L	55160	0	0.137283887703976	0	0	0.0839659185695163	0.209133486767601	0	0.28590750472891	0	0.156445299956876	0.743899946052376	0.0715617478413041	0.199146914362943	2.47796242472845	2.02534125389061	2.44261874889541	2.49693618127631	0.31283324072166	1.00576838340937	1.72484246700141	1.97291051809104	1.39680530450783	1.13149623102377	2.34198107242124	2.59967315368565	1.18665980777298	1.22230013253808	2.39919195215052	2.85999623842399	2.08488024001142	1.82901591079231	1.70745180916471	1.91718330496328	0.332918332136862	0.869711177615026	1.60096553163903	1.43526880288248	0.466291855056348	1.15880888021732	1.25129352468114	1.0367504177845
chr1:17588381..17588396,chr1:17588352..17588465,+;peak:chr1:17588389..17588390,+;peakCounts:274.5	0.2498	NOT	rDPI_588	salmon	grey60	NA	NA	chr1	17588381	17588396	+	17588389		NA	0.328265838867759	0.137283887703976	0.5214314042909	0.241069315986306	0.251897755708549	0.836533947070405	0.263346672720129	0.476512507881517	1.37564151568182	0.312890599913752	0.446339967631425	0.644055730571737	1.19488148617766	1.00954024711159	0.552365796515622	2.60020705527576	1.40452660196793	1.64237451378871	0.804614706727494	1.72484246700141	3.15665682894566	1.08640412572831	0.980630066887268	1.79551882218961	1.54054705403594	0.741662379858111	1.4939223842132	3.59878792822578	3.81332831789866	0.148920017143672	1.64611431971308	0.910640964887848	2.04499552529417	1.33167332854745	0.434855588807513	1.28077242531122	1.91369173717664	2.05168416224793	1.15880888021732	2.14507461373909	1.76247571023365
chr1:17588414..17588425,chr1:17588352..17588465,+;peak:chr1:17588419..17588420,+;peakCounts:44.5	0.2483	NOT	rDPI_589	orangered4	red	NA	NA	chr1	17588414	17588425	+	17588419		NA	0.410332298584698	0.0686419438519882	1.14714908943998	0.120534657993153	0.419829592847582	0.418266973535202	0.526693345440258	0.28590750472891	0.39304043305195	0.39111324989219	0.148779989210475	0.715617478413041	1.29445494335913	0.0917763861010537	0.0920609660859369	0.866735685091918	0.46817553398931	0.62566648144332	0.301730515022811	0.470411581909476	0.631331365789132	0.620802357559032	0.52803157447776	1.09292450046324	2.11825219929941	0.741662379858111	0.407433377512692	1.06630753428912	1.63428356481371	0.297840034287344	0	0.227660241221962	0.383436660992656	0.55486388689477	0.869711177615026	0.213462070885204	0.669792108011824	0.466291855056348	0.662176502981325	0.625646762340569	1.0367504177845
chr1:17588446..17588452,chr1:17588352..17588465,+;peak:chr1:17588451..17588452,+;peakCounts:129.5	0.2567	NOT	rDPI_590	white	red	NA	NA	chr1	17588446	17588452	+	17588451		NA	0.246199379150819	0	0.730003966007261	0	1.0075910228342	0.418266973535202	0.526693345440258	0.0953025015763034	0.196520216525975	0.312890599913752	0.148779989210475	0.286246991365216	0.697014200270302	0.275329158303161	0.0920609660859369	0.945529838282092	1.0143803236435	0.15641662036083	0.201153676681874	0.078401930318246	0.315665682894566	0.155200589389758	0.377165410341257	1.01485846471587	1.44426286315869	0.296664951943244	0.407433377512693	1.06630753428912	0.136190297067809	0.297840034287345	0	0.682980723665886	0.894685542316197	0.110972777378954	0	0.533655177213009	0.382738347435328	1.02584208112397	0.413860314363328	0.268134326717387	0.2073500835569
chr1:17618345..17618349,chr1:17618307..17618423,+;peak:chr1:17618345..17618346,+;peakCounts:371.8	0.219	NOT	rDPI_591	turquoise	turquoise	11	chr1_17618354_17618356_+_ENST00000375408.7	chr1	17618345	17618349	+	17618345	ARHGEF10L	55160	0.492398758301638	1.92197442785567	1.77286677458906	2.29015850186992	1.09155694140372	1.46393440737321	0.526693345440258	1.33423502206825	0.786080866103898	2.34667949935314	0.743899946052376	0.715617478413041	1.29445494335913	1.74375133592002	2.11740221997655	1.65467721699366	1.87270213595724	1.01670803234539	0.804614706727494	0.862421233500706	0.631331365789132	1.62960618859246	1.20692931309202	1.95165089368437	0.673989336140724	2.22498713957433	1.08648900670051	0.533153767144559	1.36190297067809	2.38272027429876	0.731606364316924	1.13830120610981	2.17280774562505	1.88653721544222	0.724759314679188	1.60096553163903	2.48779925832963	4.19662669550713	1.40712506883532	1.07253730686955	1.14042545956295
chr1:17618362..17618371,chr1:17618307..17618423,+;peak:chr1:17618366..17618367,+;peakCounts:713.8	0.1842	NOT	rDPI_592	white	grey	NA	NA	chr1	17618362	17618371	+	17618366	ARHGEF10L	55160	2.13372795264043	3.36345524874742	2.92001586402904	3.49550508180144	2.26707980137694	2.71873532797881	5.00358678168245	1.90605003152606	4.12692454704547	3.91113249892189	3.42193975184093	2.93403166149347	3.68421791571445	3.67105544404215	2.76182898257811	2.04864798294454	2.41890692561144	3.44116564793826	2.21269044350061	1.72484246700141	1.3415791523019	1.8624070726771	2.11212629791104	1.79551882218961	1.44426286315869	2.96664951943245	2.85203364258885	3.9986532535842	3.54094772376304	1.48920017143672	1.82901591079231	3.87022410077335	3.32311772860302	2.10848277020012	3.04398912165259	2.34808277973724	1.72232256345897	3.45055972741698	3.22811045203396	2.94947759389125	2.073500835569
chr1:17618372..17618387,chr1:17618307..17618423,+;peak:chr1:17618378..17618379,+;peakCounts:1621.8	0.1939	NOT	rDPI_593	darkred	purple	NA	NA	chr1	17618372	17618387	+	17618378	ARHGEF10L	55160	5.74465218018578	12.4928337810619	10.428628085818	9.0400993494865	9.74004655406389	6.27400460302805	13.4306803087266	10.9597876812749	16.1146577551299	10.8729483470029	10.4145992447333	10.8058239240369	10.1564926325101	10.4625080155201	14.2694497433202	11.1099755998146	11.3142420714083	9.30678891146937	6.23576397713809	6.89936986800565	7.33922712729866	6.28562387028521	8.90110368405367	8.2749997892217	7.51016688842521	13.7949202653609	16.5689573521828	15.4614592471922	17.7047386188152	14.7430816972236	9.51088273612002	13.2042939908738	12.1421609314341	9.21074052245318	6.23293010624102	6.83078626832652	7.46339777498889	13.0561719415777	13.4090741853718	9.38470143510854	12.5446800551924
chr1:17618404..17618407,chr1:17618307..17618423,+;peak:chr1:17618406..17618407,+;peakCounts:195.8	0.2466	NOT	rDPI_594	ivory	grey	NA	NA	chr1	17618404	17618407	+	17618406	ARHGEF10L	55160	0.328265838867759	1.30419693318778	0.41714512343272	0.964277263945227	1.09155694140371	0.209133486767601	0.526693345440258	1.14363001891564	0.786080866103899	0.704003849805941	0.595119956841901	0.644055730571737	0.796587657451774	0.825987474909483	0.736487728687495	0.630353225521395	0.234087766994655	1.09491634252581	1.30749889843218	1.41123474572843	1.8939940973674	1.62960618859247	1.96126013377453	1.48325467920011	1.63683124491319	1.03832733180136	1.62973351005077	1.73274974321982	1.08952237654247	2.23380025715508	1.46321272863385	1.59362168855373	0.894685542316197	0.55486388689477	0.869711177615026	1.28077242531122	0.95684586858832	1.39887556516904	0.993264754471989	0.804402980152161	0.51837520889225
chr1:18902547..18902560,chr1:18902517..18902632,-;peak:chr1:18902555..18902556,-;peakCounts:3213	0.7219	TRUE	rDPI_595	salmon	turquoise	34	chr1_18902521_18902523_-_ENST00000290597.9	chr1	18902547	18902560	-	18902555	ALDH4A1	8659	8.86317764942948	8.37431714994256	12.4100674221234	12.5356044312879	14.3581720753873	9.41100690454206	22.6478138539311	8.29131763713839	15.721617322078	15.2534167457954	20.3828585218351	11.0920709154021	12.5462556048654	12.022706579238	14.8218155398358	17.0195370890777	16.3861436896258	27.5293251835061	19.7130603148237	31.4391740576166	26.5948337838672	18.9344719055505	23.5351216052944	31.9290086206762	18.775417221063	17.6515646406231	20.5074800014722	27.8572843333032	26.6932982252906	11.4668413200628	12.9860129666254	19.1234602626448	17.6380864056622	25.5237387971594	21.8877313033114	21.0260139821925	19.7110248929194	44.297726230353	45.0280022027301	37.4494276315284	26.5408106952832
chr1:18902576..18902582,chr1:18902517..18902632,-;peak:chr1:18902578..18902579,-;peakCounts:623	0.7205	TRUE	rDPI_596	blue	turquoise	57	chr1_18902521_18902523_-_ENST00000290597.9	chr1	18902576	18902582	-	18902578	ALDH4A1	8659	3.20059192896065	2.74567775407952	3.75430611089448	2.77229713384252	3.10673898707211	2.92786881474642	3.42350674536168	2.9543775488654	2.94780324788962	3.20712864911595	4.46339967631426	2.64778467012825	3.48507100135151	4.03816098844636	2.57770705040623	5.5155907233122	5.30598938521218	7.97724763840231	6.63807133050183	7.52658531055161	5.99764797499675	5.04401915516714	5.20488266270935	6.40141493128471	5.39191468912579	6.52662894275137	6.79055629187821	7.46415274002382	7.89903722993294	3.12732036001712	4.02383500374308	4.55320482443924	5.11248881323541	4.77182942729502	5.94302638036935	4.26924141770408	2.87053760576496	12.0303298604538	9.60155929322923	8.13340791042741	8.19032830049755
chr1:18956671..18956677,chr1:18956627..18956705,-;peak:chr1:18956676..18956677,-;peakCounts:297	0.5688	TRUE	rDPI_597	indianred4	grey	346	chr1_18956330_18956332_-_ENST00000455833.7	chr1	18956671	18956677	-	18956676	IFFO2	126917	0.656531677735517	0.75506138237187	0.417145123432721	0.602673289965767	0.503795511417098	1.04566743383801	0.526693345440258	0.953025015763034	0.196520216525975	0.860449149762817	1.33901990289428	1.00186446977826	0.896161114633246	1.46842217761686	1.10473159303124	1.33950060423296	1.48255585763282	0.938499722164978	1.30749889843218	0.78401930318246	1.3415791523019	1.00880383103343	1.73496088756978	1.40518864345274	0.866557717895216	1.18665980777298	2.17297801340103	1.19959597607526	2.17904475308495	1.19136013714938	3.10932704834693	0.910640964887847	0.639061101654427	0.998754996410586	1.88437421816589	0.747117248098213	0.382738347435328	1.39887556516904	0.993264754471989	0.715024871246365	0.93307537600605
chr1:19210258..19210271,chr1:19210248..19210340,-;peak:chr1:19210261..19210262,-;peakCounts:6614.1	0.6836	TRUE	rDPI_598	purple	turquoise	15	chr1_19210246_19210248_-_ENST00000375254.8	chr1	19210258	19210271	-	19210261	UBR4	23352	49.7322745884654	74.7510768548152	59.1303212465882	86.3028151230979	45.5934937832473	46.6367675491751	85.0609752886016	47.5559482865754	69.7646768667209	69.4617131808529	61.5949155331367	56.7484660381542	58.9474866514312	37.2612127570278	48.1478852629451	53.1860534033677	45.1009097743035	48.254527381316	44.0526551933304	53.6269203376803	51.7691719947088	54.5530071705	50.389298821592	51.0551873787829	59.5036299621382	36.4897890890191	39.6568487445687	29.9898994018814	35.4094772376304	33.9537639087573	31.8248768477862	35.4011675100151	21.8558896765814	26.411521016191	19.1336459075306	43.5462624605816	34.159397508603	23.0348176397836	29.3013102569237	47.4597758289775	42.7141172127213
chr1:19210354..19210367,chr1:19210319..19210453,+;peak:chr1:19210361..19210362,+;peakCounts:89.2	0.7128	TRUE	rDPI_599	turquoise	grey	NA	NA	chr1	19210354	19210367	+	19210361	EMC1-AS1	101927895	0.738598137452457	0.343209719259941	1.46000793201452	0.72320794795892	0.67172734855613	0.418266973535202	0	2.00135253310237	1.17912129915585	1.48623034959032	0.743899946052376	1.7174819481913	1.49360185772208	1.1930930193137	1.28885352520312	0.787941531901743	1.0143803236435	1.01670803234539	0.704037868386558	0.470411581909476	1.10482989013098	2.48320943023613	1.96126013377453	0.85872639322112	1.15541029052695	0.889994855829732	0.95067788086295	0.666442208930699	0.680951485339046	0.893520102862034	0.914507955396155	1.25213132672079	1.02249776264708	0.887782219031632	1.1596149034867	1.06731035442602	0.669792108011824	0.652808597078887	0.413860314363328	0.268134326717387	0.2073500835569
chr1:19210390..19210402,chr1:19210319..19210453,+;peak:chr1:19210395..19210396,+;peakCounts:736.2	0.7249	TRUE	rDPI_600	greenyellow	grey60	NA	NA	chr1	19210390	19210402	+	19210395	EMC1-AS1	101927895	2.21579441235737	2.19654220326362	3.44144726831994	4.45978234574667	2.01518204566839	3.55526927504922	1.31673336360065	3.0496800504417	3.93040433051949	4.84980429866315	3.71949973026187	4.57995186184346	2.4893364295368	3.39572628573899	2.57770705040623	1.49708891061331	2.1067899029519	3.206540717397	2.81615147354623	1.0192250941372	1.49941199374919	3.7248141453542	2.9418902006618	2.49811314391599	3.17737829894912	1.03832733180136	2.44460026507616	2.26590351036438	1.90666415894933	2.97840034287344	2.01191750187154	2.16277229160863	2.04499552529416	2.21945554757908	1.30456676642254	1.70769656708163	3.06190677948262	1.67865067820285	1.07603681734465	1.07253730686955	0.6220502506707
chr1:19251518..19251553,-	0.6684	TRUE	rDPI_601	salmon	pink	15	chr1_19251507_19251509_-_ENST00000477853.6	chr1	19251518	19251553	-	19251522	EMC1	23065	26.7536658677223	49.9026931803954	23.3601269122323	25.4328128365554	18.220604329585	23.0046835444362	19.2243071085694	20.1088278326	16.9007386212338	26.9085915925826	20.0852985434141	22.7566358135347	31.8635062980709	22.9440965252634	25.5929485718905	25.4505114804263	27.3102394827097	21.1944520588924	17.8021003863458	24.1477945380198	23.9116754792634	23.6680898819381	20.2160659942914	18.8139146151173	18.390280457554	21.5082090158852	27.0264140416753	19.1935356172041	18.3856901041542	31.4221236173149	21.2165845651908	23.790495207695	21.0890163545961	15.2032705009167	14.3502344306479	21.6664001948482	22.3901933249667	26.6718941092231	25.990427742017	27.7072137607967	18.7651825618995
chr1:19251795..19251802,chr1:19251764..19251853,+;peak:chr1:19251795..19251796,+;peakCounts:786.6	0.7566	TRUE	rDPI_602	turquoise	pink	43	chr1_19251836_19251838_+_ENST00000330263.5	chr1	19251795	19251802	+	19251795	MRTO4	51154	5.99085155933659	18.2587570646288	2.71144330231268	4.45978234574667	3.94639817276727	3.34613578828162	5.00358678168245	4.47921757408626	4.51996498009741	3.91113249892189	3.42193975184093	4.36526661831955	7.3684358314289	4.31349014674952	3.77449960952341	4.49126673183994	5.38401864087706	2.58087423595369	3.11788198856904	2.66566563082036	3.39340609111659	3.88001473474396	4.52598492409509	3.6691036801266	3.46623087158087	2.6699845674892	2.44460026507616	2.26590351036438	2.85999623842399	5.95680068574689	3.47513023050539	5.3500156687161	3.83436660992656	3.88404720826339	3.33389284752427	3.20193106327805	2.77485301890614	4.01010995348459	5.5457282124686	6.25646762340569	3.21392629513195
chr1:19251803..19251811,chr1:19251764..19251853,+;peak:chr1:19251805..19251806,+;peakCounts:252.6	0.7617	TRUE	rDPI_603	brown	turquoise	33	chr1_19251836_19251838_+_ENST00000330263.5	chr1	19251803	19251811	+	19251805	MRTO4	51154	3.20059192896064	12.6987596126178	2.71144330231268	2.89283179183568	2.51897755708549	1.67306789414081	2.89681339992141	3.14498255201801	2.3582425983117	2.2684568493747	1.48779989210475	1.86060544387391	3.98293828725887	2.5697388108295	1.56503642346093	2.36382459570523	2.34087766994655	1.09491634252581	1.50865257511405	0.78401930318246	1.02591346940734	2.2504085461515	1.81039396963803	1.95165089368437	1.63683124491319	1.18665980777298	1.62973351005077	1.73274974321982	0.953332079474665	2.82948032572978	2.01191750187154	1.47979156794275	2.42843218628682	1.66459166068431	1.30456676642254	1.60096553163903	1.05253045544715	2.424717646293	1.73821332032598	1.60880596030432	2.6955510862397
chr1:19312099..19312128,chr1:19312044..19312176,-;peak:chr1:19312110..19312111,-;peakCounts:2338.2	0.6718	TRUE	rDPI_604	darkred	turquoise	NA	NA	chr1	19312099	19312128	-	19312110	AKR7A2	8574	21.9117447444229	15.4444373666974	29.8258763254395	27.2408327064527	23.5944231180341	14.8484775604997	23.7012005448116	17.916870296345	25.5476281483767	22.7627911437254	24.2511382413075	18.1051222038499	16.5291938921243	29.4602199384382	21.6343270301952	35.6149572419588	34.0207554698899	37.69640550696	33.6932408442138	34.5752512703465	41.4311208799118	41.2833567776757	46.9948101285206	43.8731120900245	43.2316017038836	30.7048225261258	33.9527814593911	47.717262159438	53.3865964505812	25.6142429487116	28.1668450262016	26.7500783435805	29.013374015111	26.1895754614331	28.1206614095525	27.1096830024209	27.4614764284848	36.5572814364176	30.6256632628863	34.5893281465429	35.5605393300083
chr1:19312138..19312141,chr1:19312044..19312176,-;peak:chr1:19312139..19312140,-;peakCounts:420.2	0.6859	TRUE	rDPI_605	turquoise	turquoise	17	chr1_19312122_19312124_-_ENST00000235835.7	chr1	19312138	19312141	-	19312139	AKR7A2	8574	1.88752857348961	0.549135550815906	1.87715305544724	1.92855452789046	0.419829592847581	0	3.42350674536168	0	0.982601082629873	1.32978504963345	1.48779989210475	1.21654971330217	1.59317531490355	2.20263326642529	1.93328028780467	3.15176612760697	1.87270213595724	2.42445761559286	3.0173051502281	2.66566563082036	2.44640904243289	4.26801620821835	5.80834731925536	3.51297160863185	3.56251506245811	3.85664437526218	2.71622251675128	5.06496078787331	2.72380594135619	2.23380025715509	2.37772068403	2.73192289466354	1.7893710846324	1.10972777378954	0.289903725871675	0.747117248098213	0.95684586858832	2.51797601730428	1.82098538319865	3.93263679185501	4.04332662935955
chr1:19312321..19312329,chr1:19312256..19312351,+;peak:chr1:19312327..19312328,+;peakCounts:593.1	0.6159	TRUE	rDPI_606	turquoise	grey	NA	NA	chr1	19312321	19312329	+	19312327	SLC66A1	54896	2.79025963037594	7.13876216060677	3.33716098746176	4.70085166173298	2.51897755708548	2.09133486767602	3.16016007264155	2.57316754256019	4.32344476357144	3.83290984894346	3.42193975184093	3.64964913990651	3.98293828725888	4.12993737454742	2.94595091474998	4.72764919141046	5.30598938521216	2.97191578685576	1.81038309013686	2.74406756113861	3.15665682894566	5.89762239681081	5.2803157447776	3.74716971587398	2.98480991719464	2.37331961554596	2.71622251675128	3.86536481179806	2.45142534722057	4.46760051431017	4.02383500374308	2.04894217099765	3.83436660992656	2.10848277020013	1.1596149034867	2.98846899239285	1.91369173717664	2.61123438831555	2.97979426341597	3.75388057404342	3.83597654580265
chr1:19485484..19485488,chr1:19485443..19485614,-;peak:chr1:19485486..19485487,-;peakCounts:297.7	0.8084	TRUE	rDPI_607	red	grey	50	chr1_19485436_19485438_-_ENST00000264202.8	chr1	19485484	19485488	-	19485486	CAPZB	832	5.33431988160107	7.82518159912665	2.71144330231268	3.73657439778775	3.6105344984892	4.39180322211963	3.42350674536167	5.14633508512039	3.34084368094157	5.71025344842597	5.20729962236662	6.22587206219346	7.66715620297332	4.7723720772548	6.53632859210151	6.53991471478447	7.49080854382895	3.91041550902075	4.42538088700122	4.9393216100495	8.365140596706	5.82002210211594	7.01527663234738	7.49433943174795	6.25847240702101	4.15330932720543	5.83987841101526	5.9979798803763	4.63047010030552	8.04168092575831	5.8528509145354	9.78939037254435	7.92435766051489	5.32669331418979	6.5228338321127	4.58943452403187	5.54970603781226	9.23257873011568	7.44948565853991	7.86527358371003	8.0866532587191
chr1:19485489..19485498,chr1:19485443..19485614,-;peak:chr1:19485494..19485495,-;peakCounts:1570.7	0.821	TRUE	rDPI_608	thistle2	grey	58	chr1_19485436_19485438_-_ENST00000264202.8	chr1	19485489	19485498	-	19485494	CAPZB	832	12.3920354172579	16.5427084683292	12.8272125455562	11.4507925093496	13.8543765639702	10.4566743383801	10.270520236085	12.9611402143773	13.9529353733442	11.0293936469597	13.5389790181532	11.5930031502913	15.7326062346725	16.2444203398865	14.2694497433202	15.6012423316545	20.365635728535	13.4518293510314	11.5663364092077	12.7011127115558	17.3616125592012	26.6945013750385	21.9510268818611	19.6726410083384	15.4054705403594	11.5699331257865	12.6304347028935	14.9283054800477	16.3428356481371	12.0625213886375	19.2046670633193	14.1149349557616	20.8333919139343	15.9800799425694	12.6108120754179	9.17886904806376	10.7166737281892	28.0707696743921	20.5274715924211	21.6295023552025	17.2100569352227
chr1:19485506..19485516,chr1:19485443..19485614,-;peak:chr1:19485511..19485512,-;peakCounts:3269.7	0.8159	TRUE	rDPI_609	brown4	skyblue	75	chr1_19485436_19485438_-_ENST00000264202.8	chr1	19485506	19485516	-	19485511	CAPZB	832	17.8084217585759	22.7891253588601	14.495793039287	15.4284362231236	16.9611155510423	17.7763463752461	25.2812805811323	21.1571553499394	22.0102642509092	18.6169906948682	19.7877385649932	16.3160785078173	19.7155445219314	33.6819336990867	21.0819612336795	35.6149572419588	39.8729496447562	23.2278681235832	29.0667062805307	27.2054698204314	34.4075594355077	38.6449467580498	42.5442582864938	33.1780651926342	30.0406675537008	21.6565414918568	23.7669470215738	26.3911114736557	28.8723429783756	15.6366018000856	38.5922357177177	17.871328935924	30.163683998089	24.6359565781278	19.4235496334023	14.8356139265217	20.47650158779	38.3291904856318	36.9991121040815	35.6618654534125	38.048740332691
chr1:19485528..19485542,chr1:19485443..19485614,-;peak:chr1:19485533..19485534,-;peakCounts:2667.7	0.7897	TRUE	rDPI_610	lightgreen	grey60	97	chr1_19485436_19485438_-_ENST00000264202.8	chr1	19485528	19485542	-	19485533	CAPZB	832	28.4770615217781	51.2068901135833	23.151554350516	20.7319611748224	37.1129360077262	24.4686179518094	31.0749073809752	23.253810384618	32.6223559433117	27.143259542518	39.2779171515654	25.8337909707108	33.6558285273374	31.4793004326614	18.6883761154452	38.0575759908542	42.6820028486921	25.0266592577328	22.6297886267108	31.9095856395261	33.3816459661004	35.0753332020854	33.5677215203719	32.0070746564236	27.3447102091379	22.1015389197717	22.5446468890356	23.5920541961467	29.280913869579	24.2739627944186	37.1290229890839	18.5543096595899	30.2914962184198	21.750664366275	16.3795605117497	13.7683035720956	16.5534335265779	32.4539131119218	34.1020899035383	36.8237808691878	37.2193399984635
chr1:19596986..19597000,chr1:19596881..19597107,+;peak:chr1:19596990..19596991,+;peakCounts:43682.4	0.7643	TRUE	rDPI_611	pink	grey	58	chr1_19597046_19597048_+_ENST00000617872.4	chr1	19596986	19597000	+	19596990	MICOS10	440574	134.999326234366	76.4671254511148	171.34235944999	142.95410437988	149.795198728017	110.840747986829	159.324736995678	169.352545301091	204.184504970488	177.643638101033	192.372526049144	169.959151123097	124.068527648114	372.428574798076	264.122911700553	349.452069398423	327.020610491533	346.697439029779	316.213579743905	372.017159360077	375.089747699468	299.537137522234	293.962720819976	314.762256133414	353.170412137739	243.116928117489	280.042541477058	279.772439309108	321.136720485895	251.228068921376	256.062227510923	293.795541296942	297.802473370963	291.414513397133	200.758330166135	285.398788773518	303.702878689933	268.024558286389	273.975528108523	389.777932938175	457.932659535414
chr1:19597011..19597020,chr1:19596881..19597107,+;peak:chr1:19597015..19597016,+;peakCounts:43300.4	0.7814	TRUE	rDPI_612	brown	green	33	chr1_19597046_19597048_+_ENST00000617872.4	chr1	19597011	19597020	+	19597015	MICOS10	440574	119.160499508996	63.699723894645	117.426352246311	101.972320662208	89.6756010322434	97.4562048337024	104.811975742611	120.6529669956	141.10151546565	119.524209167053	115.304491638118	139.330723047019	88.7199503486913	303.688061608387	202.810308287319	266.71820854874	244.465657998084	254.41163301689	244.602870845158	259.510389353394	243.614990773882	182.438292827661	202.613258435324	195.087023332689	221.742491590299	190.458899147563	218.520101472641	198.599778261348	213.954956693529	176.172380280964	188.022835629449	165.167505006533	170.37368970107	213.733569231865	137.414366063174	195.744719001732	218.447911798714	195.656062381643	205.523032112828	256.783306886351	332.278508899932
chr1:19597027..19597029,chr1:19596881..19597107,+;peak:chr1:19597027..19597028,+;peakCounts:9376.4	0.7611	TRUE	rDPI_613	turquoise	grey	21	chr1_19597046_19597048_+_ENST00000617872.4	chr1	19597027	19597029	+	19597027	MICOS10	440574	21.747611824989	10.7081432409101	22.2129778227924	18.803406646932	18.4725020852936	17.1489459149433	18.1709204176889	28.3048429681621	26.7267494475325	26.7521462926257	19.4901785865723	28.1237669016325	17.6245019211205	53.7809622552175	35.2593500109138	35.7725455483391	36.7517794181608	43.7966537010323	48.7797665953544	41.8666307899433	40.8787059348463	41.6713582511501	43.6757545175176	33.8806595143605	42.9427491312518	49.5430469745218	56.0899949709141	42.6523013715647	49.981839023886	49.5903657088429	56.1507884613239	36.084148233681	37.4489805569494	39.1733904147708	29.5701800389109	31.8058485618953	35.6903508983443	43.2718841492291	41.7998917506962	48.4429350269412	52.9779463487879
chr1:19608079..19608098,+	0.2641	NOT	rDPI_614	turquoise	grey	NA	NA	chr1	19608079	19608098	+	19608079	RPS14P3	644068	17.3980894599912	24.6424578428637	14.6000793201452	13.6204163532263	14.9459335053739	10.0384073648449	14.4840669996071	11.4363001891564	13.5598949402922	17.4436509451917	15.4731188778894	13.2389233506413	19.1181037788426	321.309127739789	261.729326582319	294.847721237632	322.729001429964	370.550973634805	365.797961045987	420.861561948344	439.248797747789	640.202431232753	570.877565092527	377.137018695566	473.140513970788	242.226933261659	241.472181739189	252.448308742949	277.147254532992	198.659302869659	217.835794975364	245.98689064033	252.045698492506	201.52656372018	198.439100359162	249.750622935688	265.524728533259	333.585193107311	274.554932548632	300.221067814567	247.783349850495
chr1:19623478..19623512,+	0.3149	NOT	rDPI_615	turquoise	grey	NA	NA	chr1	19623478	19623512	+	19623511		NA	1.80546211377267	0.686419438519882	1.25143537029816	2.0490891858836	1.42742061568178	2.71873532797882	2.63346672720129	2.38256253940759	0.786080866103898	1.09511709969813	1.48779989210475	2.43309942660434	1.79232222926649	1.10131663321264	0.460304830429685	0.709147378711569	0.546204789654195	0.391041550902075	1.30749889843218	0.862421233500706	0.315665682894566	0.0776002946948791	0	0.624528285978996	0.481420954386231	1.92832218763109	1.08648900670051	1.46617285964754	1.90666415894933	1.34028015429305	0.914507955396155	1.47979156794275	1.91718330496328	2.33042832495803	3.18894098458843	1.28077242531122	1.24389962916482	0.466291855056348	0.413860314363328	0.80440298015216	0.51837520889225
chr1:19643711..19643722,chr1:19643686..19643766,+;peak:chr1:19643714..19643715,+;peakCounts:124.2	0.5827	TRUE	rDPI_616	red	magenta	NA	NA	chr1	19643711	19643722	+	19643714	NBL1	4681	1.31306335547103	0.823703326223858	0.5214314042909	0.482138631972613	0.755693267125648	0.627400460302803	1.05338669088052	1.04832751733934	0.196520216525975	1.40800769961188	1.48779989210475	1.43123495682608	0.0995734571814717	0.550658316606322	2.57770705040623	0.472764919141046	0.858321812313735	0.391041550902075	0.100576838340937	0.235205790954738	0.315665682894566	0.465601768169275	0.754330820682515	0.156132071494749	0.192568381754492	1.03832733180135	0.950677880862949	1.19959597607526	0.817141782406854	0.148920017143672	0.365803182158462	0.910640964887848	1.27812220330885	1.22070055116849	1.1596149034867	2.34808277973724	1.91369173717664	1.67865067820285	0.827720628726656	0.268134326717387	0.51837520889225
chr1:19644311..19644321,chr1:19644205..19644440,+;peak:chr1:19644313..19644314,+;peakCounts:1880.9	0.6645	TRUE	rDPI_617	turquoise	grey	NA	NA	chr1	19644311	19644321	+	19644313	NBL1	4681	42.182160294507	39.8809693780051	23.9858445973814	33.1470309481171	27.1209916979538	20.2859482164573	13.9573736541668	30.4014980028408	23.7789461996429	40.9886685887015	21.4243184463084	26.6209701969651	33.1579612414301	12.6651412819454	18.5042541832733	4.25488427226942	7.41277928816406	8.05545594858273	16.7963320029364	6.89936986800564	10.338051114797	11.4072433201472	12.6727577874662	4.52783007334772	7.02874593403897	12.3115955056446	10.4574566894924	10.6630753428912	12.2571267361028	13.8495615943615	8.59637478072385	7.28512771910278	7.79654544018402	5.10474775943187	13.7704269789046	9.71252422527677	5.26265227723576	12.5898800865214	10.7603681734465	6.25646762340569	8.60502846761135
chr1:19644337..19644343,chr1:19644205..19644440,+;peak:chr1:19644342..19644343,+;peakCounts:4536.9	0.6727	TRUE	rDPI_618	honeydew1	turquoise	NA	NA	chr1	19644337	19644343	+	19644342	NBL1	4681	34.7141124602655	29.5846778002069	25.6544250911123	32.9059616321308	22.2509684209219	21.7498826238306	13.9573736541668	25.2551629177204	17.6868194873377	36.1388642900383	24.6974782089389	25.5475439793456	33.7554019845189	21.4756743476466	30.1039359101013	5.8307673360729	11.6263590940678	12.6697462492272	20.718828698233	8.46740847437056	14.3627885717028	13.502451276909	14.2568525108995	6.08915078829522	10.2061242329881	16.1682398809068	22.2730246373606	16.1279014561229	19.4752124806968	34.6983639944757	25.0575179778547	10.4723710962102	9.20247986382375	7.10225775225305	16.3795605117496	10.993296650588	4.68854475608277	11.2842628923636	12.1674932422819	8.312164128239	5.70212729781475
chr1:19799874..19799885,chr1:19799853..19799953,-;peak:chr1:19799879..19799880,-;peakCounts:243.9	0.6775	TRUE	rDPI_619	skyblue2	grey	NA	NA	chr1	19799874	19799885	-	19799879	TMCO4	255104	0.328265838867759	0.274567775407953	0.31285884257454	0.36160397397946	0.67172734855613	0.418266973535203	0.526693345440258	0.953025015763034	0.589560649577924	0.782226499784379	0.446339967631426	0.500932234889129	0.497867285907359	2.11085688032423	1.7491583556328	2.04864798294453	1.24846809063816	2.34624930541244	1.40807573677312	1.80324439731966	1.42049557302555	1.4744055992027	0.980630066887269	1.09292450046324	1.05912609964971	0.148332475971622	1.08648900670051	0.799730650716839	0.817141782406856	1.78704020572407	1.28031113755462	1.59362168855373	0.639061101654427	0.998754996410586	0.869711177615026	0.853848283540815	1.05253045544715	1.77190904921412	1.90375744607132	2.86009948498546	1.2441005013414
chr1:19799911..19799919,chr1:19799853..19799953,-;peak:chr1:19799915..19799916,-;peakCounts:59.9	0.6717	TRUE	rDPI_620	darkslateblue	lightsteelblue1	NA	NA	chr1	19799911	19799919	-	19799915	TMCO4	255104	0.328265838867759	0.205925831555964	0.41714512343272	0.482138631972614	0.251897755708549	0.418266973535202	0.790040018160387	0.953025015763034	0.982601082629873	1.40800769961188	0.5951199568419	0.35780873920652	0.697014200270302	0.917763861010536	0.736487728687496	0.787941531901743	0.93635106797862	0.860291411984564	0.502884191704684	0.862421233500706	0.394582103618207	0.93120353633855	0.678897738614262	0.546462250231622	0.577705145263477	0.741662379858111	0.950677880862949	0.799730650716839	0.953332079474665	0.595680068574689	0.731606364316924	0.455320482443924	1.40593442363974	1.4426461059264	0.434855588807513	0.213462070885204	0.765476694870656	1.11910045213524	0.910492691599323	0.446890544528979	0.8294003342276
chr1:19882390..19882406,chr1:19882364..19882445,+;peak:chr1:19882400..19882401,+;peakCounts:604.8	0.7291	TRUE	rDPI_621	palevioletred2	grey	116	chr1_19882514_19882516_+_ENST00000375120.4	chr1	19882390	19882406	+	19882400	OTUD3	23252	2.95439254980983	4.59901023808321	4.79716891947628	3.37497042380829	2.18311388280742	3.97353624858443	2.63346672720129	4.86042758039147	2.55476281483767	4.06757779887877	5.05851963315616	4.22214312263695	3.68421791571445	5.87368871046743	7.36487728687496	3.7033251999382	3.27722873792516	2.97191578685576	3.31903566525092	3.0576752824116	2.84099114605109	3.64721385065932	4.07338643168557	2.73231125115811	2.79224153544014	4.00497685123379	5.43244503350257	4.13194169537034	4.63047010030552	5.51004063431588	3.65803182158462	2.50426265344158	1.78937108463239	4.1059927630213	3.04398912165259	3.52212416960586	2.58348384518846	2.23820090427047	3.3936545777793	2.32383083155069	3.1102512533535
chr1:19882425..19882429,chr1:19882364..19882445,+;peak:chr1:19882428..19882429,+;peakCounts:205.8	0.7227	TRUE	rDPI_622	greenyellow	grey	88	chr1_19882514_19882516_+_ENST00000375120.4	chr1	19882425	19882429	+	19882428	OTUD3	23252	0.492398758301638	0.686419438519882	0.730003966007261	0.36160397397946	0.419829592847582	0.209133486767601	1.05338669088052	0.667117511034124	1.17912129915585	0.938671799741255	0.446339967631426	0.35780873920652	0.896161114633246	1.10131663321264	1.28885352520312	1.02432399147227	0.936351067978619	0.703874791623734	0.704037868386557	1.56803860636492	0.394582103618207	0.85360324164367	1.05606314895552	0.624528285978997	0.385136763508985	1.03832733180136	0.950677880862949	1.19959597607526	0.817141782406855	0.893520102862034	1.28031113755462	1.47979156794275	0.383436660992656	0.110972777378954	0.289903725871675	0.426924141770408	0.287053760576496	0.652808597078886	0.744948565853992	0.983159197963752	0.4147001671138
chr1:19975667..19975672,chr1:19975569..19975846,-;peak:chr1:19975667..19975668,-;peakCounts:48.8	0.2075	NOT	rDPI_623	brown	green	NA	NA	chr1	19975667	19975672	-	19975667		NA	3.20059192896065	0.686419438519882	1.98143933630542	0.241069315986307	0.503795511417098	0.418266973535202	0	1.14363001891564	0.39304043305195	0.469335899870628	0	0.0715617478413041	0.298720371544415	0	0	0	0	0	0	0	0	0	0	0	0	0	0	0	0	0	0	0	0	0	0	0	0	0	0	0	0
chr1:19975698..19975705,chr1:19975569..19975846,-;peak:chr1:19975701..19975702,-;peakCounts:19.8	0.1709	NOT	rDPI_624	darkorange2	green	NA	NA	chr1	19975698	19975705	-	19975701		NA	2.21579441235737	0.0686419438519882	0.5214314042909	0.241069315986307	0.251897755708549	0.418266973535202	0	0.381210006305214	0	0	0.148779989210475	0	0.0995734571814717	0.825987474909483	1.7491583556328	0	0.15605851132977	0	0.301730515022811	0	0	0.0776002946948791	0.0754330820682514	0	0.192568381754492	0.148332475971622	0.135811125837564	0	0	0.446760051431017	1.09740954647539	0	0.383436660992656	0.55486388689477	4.20360402513929	0.640386212655612	0.574107521152992	0.652808597078887	0	0	0.2073500835569
chr1:19975710..19975725,chr1:19975569..19975846,-;peak:chr1:19975718..19975719,-;peakCounts:289.8	0.1778	NOT	rDPI_625	yellow	darkred	NA	NA	chr1	19975710	19975725	-	19975718		NA	18.9573521946131	0.755061382371871	6.7786082557817	0.964277263945226	1.67931837139033	3.97353624858443	0.790040018160387	1.81074752994976	1.5721617322078	1.48623034959032	0.446339967631426	2.07529068739782	0.398293828725886	1.74375133592002	4.5109873382109	0.0787941531901743	0.15605851132977	0	1.40807573677311	0.078401930318246	0.315665682894566	0.232800884084637	1.81039396963803	0.156132071494749	0.288852572631738	0.148332475971622	0	0	0.136190297067809	1.19136013714938	1.28031113755462	0.113830120610981	0.639061101654427	1.10972777378954	4.05865216220346	0	2.58348384518847	5.50224388966491	2.40038982330731	0	0
chr1:19975794..19975807,chr1:19975569..19975846,-;peak:chr1:19975804..19975805,-;peakCounts:62.8	0.2193	NOT	rDPI_626	thistle2	white	NA	NA	chr1	19975794	19975807	-	19975804		NA	2.95439254980983	0.137283887703976	2.0857256171636	0.36160397397946	0.419829592847582	2.50960184121122	0.263346672720129	0.571815009457821	0	0.156445299956876	0.148779989210475	0.214685243523912	0	2.66151519693056	5.24747506689841	0.157588306380349	0.46817553398931	0	1.00576838340937	0.078401930318246	0	0.543202062864154	1.28236239516027	0.156132071494749	0.577705145263478	0.148332475971622	0.679055629187821	0	0	0.297840034287344	2.56062227510923	0	0.511248881323541	0.998754996410586	11.7411008978028	0.426924141770408	1.05253045544715	3.17078461438316	1.48989713170798	0	0.51837520889225
chr1:19978028..19978036,chr1:19978019..19978126,-;peak:chr1:19978030..19978031,-;peakCounts:193.5	0.2358	NOT	rDPI_627	coral1	red	NA	NA	chr1	19978028	19978036	-	19978030		NA	7.55011429395844	0.137283887703976	2.39858445973814	0.482138631972613	0.419829592847582	1.67306789414081	0.526693345440258	0.953025015763034	0.196520216525975	0.625781199827504	0	0.572493982730432	0.0995734571814717	2.47796242472845	3.4983167112656	0.0787941531901743	0.15605851132977	0.0782083101804148	1.70980625179592	0	0.0789164207236415	1.31920500981295	1.73496088756978	0.156132071494749	0.866557717895216	0.148332475971622	0.407433377512692	0	0	1.34028015429305	2.01191750187154	0	0.511248881323542	0.887782219031632	5.21826706569016	0.213462070885204	1.33958421602365	3.82359321146205	1.73821332032598	0.178756217811591	0.10367504177845
chr1:19978067..19978086,chr1:19978019..19978126,-;peak:chr1:19978073..19978074,-;peakCounts:46.5	0.2297	NOT	rDPI_628	skyblue	grey	NA	NA	chr1	19978067	19978086	-	19978073		NA	2.05166149292349	0.205925831555965	1.14714908943998	0.361603973979459	0.251897755708549	2.09133486767602	0	0.953025015763034	0	0.234667949935314	0.29755997842095	0.35780873920652	0	2.47796242472845	4.78717023646872	0	0.0780292556648849	0.0782083101804148	0.905191545068431	0	0.0789164207236415	0.543202062864153	1.35779547722853	0.234198107242124	0.385136763508985	0	0.407433377512692	0	0	0.297840034287344	2.19481909295077	0.113830120610981	0.25562444066177	0.887782219031632	7.82740059853524	0.106731035442602	1.43526880288248	2.33145927528174	0.993264754471989	0	0
chr1:19978384..19978398,chr1:19978383..19978524,-;peak:chr1:19978389..19978390,-;peakCounts:52.3	0.2127	NOT	rDPI_629	brown	grey	NA	NA	chr1	19978384	19978398	-	19978389	PLA2G2A	5320	1.88752857348961	0.343209719259941	1.0428628085818	0.482138631972613	0.251897755708549	0.418266973535202	0.263346672720129	0.28590750472891	0.196520216525975	0	0.148779989210475	0.0715617478413041	0	1.56019856371791	3.03801188083592	0	0.390146278324425	0.15641662036083	1.81038309013686	0	0.0789164207236415	0.310401178779516	0.905196984819016	0.234198107242124	0.288852572631739	0	0.135811125837564	0	0	0.446760051431017	0.731606364316924	0	0.25562444066177	0.443891109515816	3.62379657339594	0.213462070885204	1.14821504230598	1.77190904921412	0.910492691599323	0	0.10367504177845
chr1:19978400..19978424,chr1:19978383..19978524,-;peak:chr1:19978418..19978419,-;peakCounts:78.3	0.1758	NOT	rDPI_630	lightgreen	yellow	NA	NA	chr1	19978400	19978424	-	19978418	PLA2G2A	5320	3.9391900664131	0.343209719259941	2.19001189802178	0.72320794795892	0.251897755708549	1.25480092060561	0	0.953025015763034	0.786080866103899	0.469335899870628	0	0.35780873920652	0.199146914362943	3.12039712743582	5.52365796515622	0.157588306380349	0.31211702265954	0.15641662036083	2.01153676681874	0	0.0789164207236415	0.931203536338549	2.18755937997929	0.390330178736873	1.05912609964971	0.148332475971622	0.407433377512692	0	0	0.893520102862033	2.19481909295077	0.113830120610981	1.27812220330885	0.887782219031632	6.37788196917685	0.53365517721301	1.33958421602365	5.68876063168744	1.57266919458065	0	0
chr1:19978436..19978444,chr1:19978383..19978524,-;peak:chr1:19978439..19978440,-;peakCounts:17.3	0.2102	NOT	rDPI_631	magenta	red	NA	NA	chr1	19978436	19978444	-	19978439	PLA2G2A	5320	0.164132919433879	0.0686419438519882	0.5214314042909	0.120534657993153	0.167931837139033	0.209133486767601	0	0.190605003152607	0	0	0	0.0715617478413041	0	0.458881930505268	0.552365796515622	0.0787941531901743	0	0	0.301730515022811	0	0	0	0.150866164136503	0	0.288852572631739	0	0.135811125837564	0	0	0.148920017143672	0.365803182158462	0	0.255624440661771	0	1.88437421816589	0	0	0.186516742022539	0.0827720628726657	0	0
chr1:19978817..19978820,chr1:19978739..19978883,-;peak:chr1:19978817..19978818,-;peakCounts:34.4	0.1881	NOT	rDPI_632	navajowhite2	grey	46	chr1_19978771_19978773_-_ENST00000400520.7	chr1	19978817	19978820	-	19978817	PLA2G2A	5320	2.21579441235737	0.137283887703976	0.417145123432721	0.241069315986307	0.167931837139033	0.836533947070406	0.263346672720129	0.381210006305214	0	0.547558549849066	0	0.286246991365216	0	1.19309301931369	2.02534125389061	0.0787941531901743	0.0780292556648849	0	0.603461030045621	0	0.157832841447283	0.155200589389758	0.452598492409508	0	0.0962841908772462	0	0	0	0.136190297067809	0.297840034287345	0.548704773237693	0	0	0.443891109515816	1.59447049229421	0	0.47842293429416	1.2123588231465	0.248316188617997	0	0.10367504177845
chr1:19978838..19978849,chr1:19978739..19978883,-;peak:chr1:19978843..19978844,-;peakCounts:545.4	0.1512	NOT	rDPI_633	lightcyan1	grey	72	chr1_19978771_19978773_-_ENST00000400520.7	chr1	19978838	19978849	-	19978843	PLA2G2A	5320	25.6868018914021	1.37283887703977	5.31860032376718	1.08481192193838	1.17552285997323	4.39180322211963	1.05338669088052	3.14498255201801	1.76868194873378	2.19023419939627	0.29755997842095	2.71934641796956	0.995734571814717	1.1930930193137	7.64106018513276	0.236382459570523	0.15605851132977	0	0.804614706727495	0	0.236749262170924	0.465601768169275	1.35779547722853	0	0.192568381754492	0.148332475971622	0.271622251675128	0	0	2.23380025715508	0.914507955396155	0	0.639061101654426	1.66459166068431	6.23293010624102	0.853848283540815	3.15759136634145	3.35730135640571	0.993264754471989	0	0
chr1:19978854..19978858,chr1:19978739..19978883,-;peak:chr1:19978855..19978856,-;peakCounts:24.4	0.1434	NOT	rDPI_634	red	grey	84	chr1_19978771_19978773_-_ENST00000400520.7	chr1	19978854	19978858	-	19978855	PLA2G2A	5320	1.31306335547103	0.0686419438519882	0.417145123432721	0	0	0	0.263346672720129	0.381210006305214	0	0.156445299956876	0.148779989210475	0.0715617478413041	0	0.642434702707376	3.31419477909373	0	0	0.0782083101804148	0.402307353363747	0	0	0	0.52803157447776	0.0780660357473746	0.192568381754492	0	0.271622251675128	0	0.272380594135618	0.595680068574689	0.365803182158462	0	0.127812220330885	0.221945554757908	1.30456676642254	0.213462070885204	0.956845868588319	1.95842579123666	0.331088251490663	0	0.10367504177845
chr1:19978860..19978866,chr1:19978739..19978883,-;peak:chr1:19978865..19978866,-;peakCounts:125.4	0.1579	NOT	rDPI_635	black	grey	94	chr1_19978771_19978773_-_ENST00000400520.7	chr1	19978860	19978866	-	19978865	PLA2G2A	5320	4.59572174414862	0.480493606963918	1.98143933630542	0.120534657993153	0.167931837139033	1.25480092060561	0.263346672720129	0.762420012610427	0.196520216525975	0.625781199827504	0	0.286246991365216	0.199146914362943	1.83552772202107	5.52365796515621	0	0.15605851132977	0	0.704037868386557	0.078401930318246	0.0789164207236415	0.232800884084637	0.905196984819017	0.156132071494749	0.577705145263477	0.148332475971622	0.407433377512692	0	0.136190297067809	1.34028015429305	0.548704773237693	0.113830120610981	0.639061101654427	0.776809441652678	5.07331520275432	0.640386212655611	2.00937632403547	1.86516742022539	1.07603681734465	0	0.10367504177845
chr1:19979617..19979619,chr1:19979572..19979693,-;peak:chr1:19979618..19979619,-;peakCounts:31097.7	0.3274	NOT	rDPI_636	deeppink	grey	847	chr1_19978771_19978773_-_ENST00000400520.7	chr1	19979617	19979619	-	19979618	PLA2G2A	5320	1198.82684354505	65.2098466593888	386.276384298699	85.9412111491184	68.1803258784472	166.051988493476	82.6908552341205	155.819590077256	112.999124502435	116.629971117851	40.0218170976178	86.5897148879779	34.1536958132448	537.350740621669	537.820163874043	28.2083068420825	89.6556147589528	13.9210792121138	314.302619815427	7.8401930318246	51.7691719947088	278.740258544006	597.279143816415	24.3566031531809	117.948133824627	13.4982553134176	51.2007944407617	1.06630753428912	9.53332079474665	61.8018071146241	252.221294098259	7.1712975984918	70.6801578429796	142.710991709335	596.766819706844	46.641462488417	171.753833411603	1006.72411506666	397.719762103159	10.6359949597897	52.770596265231
chr1:20028408..20028414,chr1:20028337..20028708,+;peak:chr1:20028408..20028409,+;peakCounts:486.9	0.2025	NOT	rDPI_637	greenyellow	skyblue	NA	NA	chr1	20028408	20028414	+	20028408	PLA2G5	5322	3.69299068726228	2.05925831555964	4.58859635775993	3.73657439778776	2.01518204566839	6.48313808979564	3.42350674536168	8.76783014501991	4.51996498009741	2.58134744928845	1.1902399136838	7.87179226254345	5.67568705934389	4.58881930505269	3.03801188083592	1.96985382975436	1.32649734630304	2.50266592577328	4.02307353363747	1.17602895477369	2.52532546315653	10.7864409625882	5.58204807305061	1.09292450046324	2.98480991719463	1.63165723568784	2.17297801340102	1.3328844178614	2.31523505015276	2.38272027429876	1.46321272863385	0.910640964887847	1.27812220330885	0.887782219031632	1.59447049229422	0.533655177213009	1.05253045544715	3.26404298539444	2.23484569756198	1.60880596030432	1.4514505848983
chr1:20028422..20028431,chr1:20028337..20028708,+;peak:chr1:20028426..20028427,+;peakCounts:48.9	0.1912	NOT	rDPI_638	pink	green	NA	NA	chr1	20028422	20028431	+	20028426	PLA2G5	5322	1.39512981518797	0.823703326223858	1.25143537029816	1.68748521190414	0.503795511417098	2.92786881474642	1.05338669088052	3.04968005044171	0.982601082629873	0.625781199827504	0.148779989210475	1.93216719171521	1.19488148617766	4.31349014674952	8.4696088799062	2.4426187488954	2.02876064728701	4.2232487497424	5.22999559372871	2.35205790954738	5.91873155427312	9.46723595277526	5.4311819089141	2.65424521541074	3.27366248982637	1.92832218763109	3.93852264928936	3.06563416108122	4.90285069444114	2.97840034287344	2.56062227510924	3.41490361832943	3.4509299489339	2.44140110233698	4.20360402513929	3.30866209872065	3.15759136634146	4.19662669550713	4.22137520650595	2.41320894045648	2.2808509191259
chr1:20028509..20028517,chr1:20028337..20028708,+;peak:chr1:20028516..20028517,+;peakCounts:6012.9	0.2762	NOT	rDPI_639	coral2	green	NA	NA	chr1	20028509	20028517	+	20028516	PLA2G5	5322	12.5561683366918	9.8844399146863	16.9986637798834	11.5713271673427	11.0835012511762	26.1416858459502	26.8613606174532	17.6309627916161	15.525097105552	7.27470644799472	4.31461968710378	21.3969626045499	23.9972031807347	33.2230517685815	71.5313706487729	24.426187488954	25.6716251137472	26.7472420817019	48.0757287269678	23.9909906773832	28.8834099848528	19.8656754418891	27.6839411190482	17.7209901146541	28.2112679270332	17.5032321646514	25.2608694057869	23.1921888707884	24.1056825810022	25.4653229315679	10.4253906915162	37.1086193191798	22.2393263375741	20.4189910377276	27.8307576836808	33.8337382353048	27.6528456022024	17.2527986370849	20.527471592421	17.6074874544417	7.15357788271305
chr1:20029485..20029488,-	0.3866	NOT	rDPI_640	blue	darkorange	NA	NA	chr1	20029485	20029488	-	20029485		NA	0.984797516603276	0.411851663111929	0.31285884257454	0.120534657993153	0.251897755708549	0.627400460302804	0.263346672720129	1.23893252049194	0.393040433051949	0.39111324989219	0.148779989210475	0.715617478413041	0.896161114633246	0.458881930505269	0.368243864343748	0.157588306380349	0.0780292556648849	0.0782083101804148	0.201153676681874	0	0	1.70720648328735	0.377165410341257	0.0780660357473746	0.0962841908772462	0	0.135811125837564	0.13328844178614	0.272380594135618	0	0.365803182158462	0.113830120610981	0.255624440661771	0.221945554757908	0	0.213462070885204	0.0956845868588319	0	0.0827720628726657	0.0893781089057957	0
chr1:20031541..20031574,+	0.2884	NOT	rDPI_641	saddlebrown	grey	NA	NA	chr1	20031541	20031574	+	20031541		NA	1.55926273462186	0.480493606963917	0.20857256171636	0.602673289965766	0.251897755708549	0.836533947070405	1.05338669088052	0.57181500945782	0.39304043305195	0.469335899870628	0.446339967631426	0.858740974095649	2.19061605799238	1.10131663321264	1.472975457375	0.0787941531901743	0.31211702265954	0.15641662036083	1.30749889843218	0.235205790954738	0.55241494506549	2.56080972493101	0.754330820682514	0.0780660357473746	0.288852572631739	0.148332475971622	0.679055629187821	0.13328844178614	0.544761188271237	1.04244012000571	0.731606364316924	0.341490361832943	0.383436660992656	0.55486388689477	0.579807451743351	0.533655177213009	0.287053760576496	0.279775113033809	0.331088251490663	0.357512435623182	0.31102512533535
chr1:20070170..20070174,chr1:20070108..20070416,+;peak:chr1:20070170..20070171,+;peakCounts:377.2	0.6836	TRUE	rDPI_642	blue	blue	NA	NA	chr1	20070170	20070174	+	20070170	PLA2G5	5322	3.20059192896065	2.53975192252357	3.85859239175267	5.78566358367137	3.02277306850259	2.50960184121121	2.10677338176103	4.28861257093366	4.12692454704547	6.33603464825347	2.9755997842095	4.22214312263695	2.38976297235532	3.94638460234531	3.68243864343747	3.30935443398732	4.1355505502389	5.31816509226821	4.72711140202402	2.35205790954738	2.68315830460381	3.02641149310029	4.75228417029984	1.56132071494749	3.27366248982637	3.55997942331894	2.44460026507616	0.933019092502978	2.859996238424	3.12732036001712	2.01191750187154	3.30107349771844	2.55624440661771	2.99626498923175	2.75408539578092	3.41539313416326	3.34896054005912	3.91685158247332	5.62850027534126	2.77072137607966	2.79922612801815
chr1:20070176..20070185,chr1:20070108..20070416,+;peak:chr1:20070180..20070181,+;peakCounts:956.2	0.7018	TRUE	rDPI_643	green	blue	NA	NA	chr1	20070176	20070185	+	20070180	PLA2G5	5322	4.84192112329944	1.7846905401517	10.9500594901089	7.47314879557551	4.28226184704533	8.15620598393646	6.84701349072334	7.62420012610428	5.50256606272729	20.4161116443723	8.92679935262851	7.15617478413041	2.19061605799238	6.79145257147797	5.70777989732808	5.35800241693186	5.69613566353661	10.1670803234539	7.14095552220651	3.52808686432107	3.47232251184023	12.3384468564858	16.6707111370835	4.13749989461086	9.05071394246115	9.64161093815544	5.56825615934013	3.9986532535842	4.4942798032377	16.5301219029476	7.86476841640693	6.94363735726983	9.84154096547818	8.54490385817946	4.49350775101097	4.37597245314668	3.92306806121211	7.74044479393537	11.1742284878099	4.1113930096666	4.147001671138
chr1:20070189..20070205,chr1:20070108..20070416,+;peak:chr1:20070194..20070195,+;peakCounts:8062.2	0.6801	TRUE	rDPI_644	lightgreen	blue	NA	NA	chr1	20070189	20070205	+	20070194	PLA2G5	5322	31.6776534507387	12.0123401740979	38.1687787940939	41.2228530336584	16.9611155510423	35.1344257769571	22.6478138539311	59.9452734914949	20.4381025187014	48.4980429866315	22.1682183923608	53.6713108809781	19.8151179791129	46.6224041393353	30.3801188083592	19.6197441443534	22.0822793531625	36.5232808542537	23.836710686802	12.3875049902829	13.2579586815718	41.9041591352348	38.3200056906717	12.0221695050957	20.2196800842217	44.9447402194016	23.7669470215737	11.5960944353942	16.8875968364084	47.6544054859752	24.6917147956962	17.529838574091	29.2689984557728	58.5936264560877	23.1922980697341	15.9029242809477	23.7297775409903	54.1831135575476	72.9221873908184	15.8199252763259	16.3806566009951
chr1:20070232..20070236,chr1:20070108..20070416,+;peak:chr1:20070235..20070236,+;peakCounts:405.2	0.6088	TRUE	rDPI_645	turquoise	grey	NA	NA	chr1	20070232	20070236	+	20070235	PLA2G5	5322	4.84192112329944	0.823703326223858	5.73574544719991	5.66512892567821	1.34345469711226	4.81007019565483	2.37012005448116	8.3866201387147	1.5721617322078	5.31914019853378	1.1902399136838	7.94335401038476	3.08677717262563	4.22171376064847	4.2348044399531	1.57588306380349	1.63861436896258	2.42445761559286	2.31326728184155	0.548813512227722	0.473498524341849	5.50962092333642	4.14881951375383	0.85872639322112	1.54054705403594	7.11995884663786	3.8027115234518	0.26657688357228	0.817141782406856	9.38196108005136	3.10932704834693	1.36596144733177	1.91718330496328	5.43766609156874	3.62379657339594	2.24135174429464	2.20074549775313	7.74044479393537	10.6775961105739	1.07253730686955	1.4514505848983
chr1:20186095..20186118,chr1:20186045..20186133,+;peak:chr1:20186115..20186116,+;peakCounts:191.7	0.5637	TRUE	rDPI_646	plum2	black	NA	NA	chr1	20186095	20186118	+	20186115	UBXN10	127733	4.02125652613005	0.343209719259941	6.88289453663988	5.54459426768506	0.923625104264679	8.15620598393646	1.8434267090409	8.48192264029101	0.589560649577924	6.49247994821035	1.48779989210475	8.87365673232171	1.59317531490355	5.78191232436638	5.43159699907028	2.44261874889541	2.26284841428166	9.77603877255185	12.4715279542762	2.43045983986563	5.5241494506549	5.5872212180313	4.90315033443634	0.312264142989498	0.481420954386231	4.0049768512338	2.30878913923859	2.13261506857824	1.4980932677459	4.76544054859752	2.37772068403	1.02447108549883	1.91718330496328	6.54739386535829	4.92836333981848	1.28077242531122	1.43526880288248	7.08763619685648	7.53225772141257	1.25129352468114	2.2808509191259
chr1:20485617..20485623,chr1:20485613..20485685,-;peak:chr1:20485617..20485618,-;peakCounts:80.1	0.6496	TRUE	rDPI_647	blue	pink	240	chr1_20485377_20485379_-_ENST00000375078.4	chr1	20485617	20485623	-	20485617	CAMK2N1	55450	0.164132919433879	0.0686419438519882	0.20857256171636	0.241069315986306	0	0	0	0	0	0.156445299956876	0	0.0715617478413041	0.0995734571814717	0	0.276182898257811	0.236382459570523	0.234087766994655	0.547458171262904	0.804614706727494	0.156803860636492	0.710247786512773	0.543202062864154	0.980630066887268	0.546462250231622	0.192568381754492	0.296664951943244	0.271622251675128	0.26657688357228	1.22571267361028	0.595680068574689	0.182901591079231	1.59362168855373	0.511248881323542	0.887782219031632	0.144951862935838	0.53365517721301	0.287053760576496	0.466291855056348	0.165544125745331	0.178756217811591	0.31102512533535
chr1:20485643..20485657,chr1:20485613..20485685,-;peak:chr1:20485649..20485650,-;peakCounts:116.1	0.6418	TRUE	rDPI_648	darkorange	pink	272	chr1_20485377_20485379_-_ENST00000375078.4	chr1	20485643	20485657	-	20485649	CAMK2N1	55450	1.72339565405573	1.37283887703976	1.25143537029816	1.20534657993153	0.839659185695164	1.25480092060561	1.05338669088052	1.14363001891564	0.393040433051949	1.95556624946095	1.48779989210475	1.28811146114347	0.896161114633245	1.56019856371791	1.28885352520312	1.18191229785262	0.62423404531908	2.18983268505162	1.00576838340937	0.627215442545968	1.42049557302555	1.24160471511807	1.05606314895552	0.85872639322112	0.962841908772462	1.92832218763109	1.76554463588833	0.933019092502978	2.04285445601714	1.78704020572407	1.09740954647539	1.36596144733177	0.383436660992655	0.998754996410586	1.01466304055086	1.17404138986862	0.669792108011824	1.39887556516904	1.07603681734465	1.16191541577534	1.2441005013414
chr1:20485824..20485830,chr1:20485796..20485871,-;peak:chr1:20485829..20485830,-;peakCounts:117.9	0.5981	TRUE	rDPI_649	salmon	darkorange	452	chr1_20485377_20485379_-_ENST00000375078.4	chr1	20485824	20485830	-	20485829	CAMK2N1	55450	0.656531677735517	0.205925831555965	0.521431404290901	0.361603973979459	0.251897755708549	0.209133486767601	0.263346672720129	0.0953025015763034	0.589560649577924	1.25156239965501	0.743899946052376	0.572493982730433	0.398293828725887	0	0.644426762601559	0.236382459570523	0.15605851132977	1.09491634252581	1.00576838340937	0.470411581909476	1.10482989013098	0.543202062864154	1.35779547722852	0.85872639322112	0.192568381754492	0.741662379858111	0.407433377512692	0.533153767144559	1.22571267361028	0.446760051431017	1.28031113755462	1.25213132672079	0.511248881323542	0.55486388689477	0.289903725871675	0.53365517721301	0.382738347435328	0.373033484045078	1.15880888021732	0.446890544528978	0.31102512533535
chr1:20486004..20486060,chr1:20486004..20486060,-	0.594	TRUE	rDPI_650	blue	grey	630	chr1_20485377_20485379_-_ENST00000375078.4	chr1	20486004	20486060	-	20486007	CAMK2N1	55450	0.164132919433879	0	0.5214314042909	1.08481192193838	0.251897755708549	0.209133486767601	0.790040018160387	0.381210006305214	0.39304043305195	0.39111324989219	0.29755997842095	0.214685243523912	0.298720371544415	1.56019856371791	1.19679255911718	0.236382459570523	0.390146278324425	0.547458171262904	1.20692206009124	0.235205790954738	0.394582103618207	0.310401178779517	0.603464656546011	0.234198107242124	0.0962841908772462	1.48332475971622	0.679055629187821	0.533153767144559	1.63428356481371	3.27624037716079	1.46321272863385	1.70745180916471	0.255624440661771	0.998754996410586	0.434855588807513	1.38750346075382	1.05253045544715	0.746066968090156	1.24158094308999	0.0893781089057957	0.10367504177845
chr1:20486207..20486218,chr1:20486199..20486269,-;peak:chr1:20486210..20486211,-;peakCounts:113	0.6236	TRUE	rDPI_651	skyblue3	grey	833	chr1_20485377_20485379_-_ENST00000375078.4	chr1	20486207	20486218	-	20486210	CAMK2N1	55450	1.2309968957541	0.823703326223859	0.83429024686544	1.68748521190415	1.17552285997323	1.04566743383801	0.526693345440258	2.28726003783128	0.393040433051949	1.56445299956876	1.04145992447333	1.64592020034999	1.19488148617766	1.65197494981896	2.66976801649217	0.945529838282092	0.858321812313735	1.01670803234539	1.40807573677312	1.0192250941372	0.631331365789132	1.39680530450782	1.28236239516027	0.390330178736873	1.54054705403594	1.92832218763109	2.71622251675128	1.19959597607526	1.08952237654248	5.95680068574689	1.46321272863385	4.09788434199531	1.40593442363974	1.77556443806326	0.869711177615026	1.28077242531122	2.00937632403547	1.30561719415777	0.993264754471988	0.268134326717387	0.4147001671138
chr1:20486237..20486252,chr1:20486199..20486269,-;peak:chr1:20486249..20486250,-;peakCounts:135	0.6309	TRUE	rDPI_652	blue	turquoise	872	chr1_20485377_20485379_-_ENST00000375078.4	chr1	20486237	20486252	-	20486249	CAMK2N1	55450	0.820664597169396	0.137283887703976	0.5214314042909	0.361603973979459	0.167931837139033	0.836533947070405	0	0.762420012610428	0.196520216525975	0.547558549849066	0.446339967631425	0.572493982730432	0.298720371544415	4.58881930505268	6.90457245644527	0.472764919141046	1.87270213595724	1.95520775451037	2.11211360515967	0.470411581909476	0.868080627960056	2.2504085461515	1.96126013377454	0.85872639322112	2.11825219929942	4.74663923109191	4.75338940431475	1.19959597607526	3.54094772376304	10.2754811829134	3.10932704834693	3.30107349771845	2.04499552529416	3.21821054398967	2.02932608110173	2.34808277973724	2.67916843204729	3.0775262433719	2.48316188617997	0.893781089057956	0.31102512533535
chr1:20508107..20508113,chr1:20508009..20508172,-;peak:chr1:20508109..20508110,-;peakCounts:996.2	0.7712	TRUE	rDPI_653	turquoise	blue	87	chr1_20508022_20508024_-_ENST00000264198.5	chr1	20508107	20508113	-	20508109	MUL1	79594	2.37992733179125	3.36345524874742	4.79716891947628	2.65176247584938	3.10673898707211	2.50960184121122	3.95020009080193	3.04968005044171	5.5025660627273	4.30224574881409	5.3560796115771	3.57808739206521	3.18635062980709	4.86414846335584	7.36487728687495	7.64303285944691	8.97336440146177	5.86562326353111	6.03461030045621	5.80174284355019	4.65606882269484	4.34561650291323	4.37511875995859	6.86981114576897	7.89530365193419	5.3399691349784	7.74123417274115	9.7300562503882	8.03522752700075	4.91436056574119	5.12124455021846	9.10640964887847	6.90185989786782	5.10474775943188	3.76874843633178	4.90962763035969	8.22887446985954	8.20673664899172	7.78057391003057	6.25646762340569	7.8793031751622
chr1:20508126..20508134,chr1:20508009..20508172,-;peak:chr1:20508129..20508130,-;peakCounts:980.2	0.8219	TRUE	rDPI_654	firebrick4	turquoise	107	chr1_20508022_20508024_-_ENST00000264198.5	chr1	20508126	20508134	-	20508129	MUL1	79594	2.54406025122512	3.56938108030339	3.44144726831994	2.29015850186991	2.602943475655	2.71873532797882	4.47689343624219	2.57316754256019	3.14432346441559	4.38046839879252	5.05851963315616	3.64964913990651	2.98720371544416	6.97500534368008	6.9966334225312	10.1644457615325	12.4066516507167	9.15037229110854	4.82768824036497	7.05617372864214	8.36514059670599	8.38083182704695	8.90110368405366	9.75825446842182	8.56929298807491	5.04330418303515	6.24731178852795	8.93032559967136	8.03522752700075	4.16976048002283	5.85285091453539	9.56173013132239	9.45810430448552	6.43642108797933	5.363218928626	6.4038621265561	11.1950966624833	7.08763619685648	6.95285328130392	5.18393031653615	7.2572529244915
chr1:20508135..20508143,chr1:20508009..20508172,-;peak:chr1:20508140..20508141,-;peakCounts:684.2	0.8328	TRUE	rDPI_655	turquoise	grey	118	chr1_20508022_20508024_-_ENST00000264198.5	chr1	20508135	20508143	-	20508140	MUL1	79594	3.61092422754534	4.87357801349116	3.54573354917812	3.49550508180145	4.19829592847582	2.50960184121122	2.89681339992142	3.62149505989953	4.12692454704546	5.08447224859847	6.69509951447138	7.87179226254344	8.16502348888067	9.17763861010537	6.62838955818745	12.3706820508574	14.6695000649984	11.887663147423	8.75018493566151	8.46740847437056	9.7067197490079	10.5536400785036	10.3343322433504	13.8176883272853	13.4797867228145	9.64161093815544	11.8155679478681	12.395825086111	14.0276005979844	7.74384089147096	9.69378432719925	12.065992784764	10.4806020671326	8.10101274866363	6.23293010624102	9.07213801262116	7.08065942755356	12.6831384575326	11.5053167393005	10.7253730686955	9.43442880183895
chr1:20508148..20508154,chr1:20508009..20508172,-;peak:chr1:20508151..20508152,-;peakCounts:1285.2	0.8074	TRUE	rDPI_656	plum3	grey	129	chr1_20508022_20508024_-_ENST00000264198.5	chr1	20508148	20508154	-	20508151	MUL1	79594	3.77505714697922	6.04049105897496	3.23287470660358	3.49550508180145	3.44260266135017	2.50960184121122	2.37012005448116	4.47921757408625	5.69908627925327	5.86669874838285	7.43899946052377	5.79650157514564	8.36417040324362	4.68059569115374	4.78717023646872	7.80062116582726	8.42715961180757	5.16174847190738	5.02884191704683	5.88014477386845	5.99764797499675	5.35442033394666	5.65748115511886	7.3382073602532	5.87333564351202	4.59830675512029	3.93852264928936	5.59811455501787	6.12856336805142	4.91436056574119	4.38963818590155	7.05746747788081	6.77404767753692	3.99501998564234	3.47884471046011	5.97693798478571	7.27202860127122	6.06179411573252	4.63523552086927	5.09455220763035	3.21392629513195
chr1:20552534..20552552,chr1:20552516..20552587,+;peak:chr1:20552544..20552545,+;peakCounts:81	0.5815	TRUE	rDPI_657	lightsteelblue	brown	432	chr1_20552974_20552976_+_ENST00000332947.6	chr1	20552534	20552552	+	20552544	FAM43B	163933	0.738598137452456	0.343209719259941	0.20857256171636	0.241069315986306	0.251897755708549	0	0	0	0	0.625781199827504	1.1902399136838	0.858740974095648	0.995734571814716	0.917763861010536	0.736487728687496	1.57588306380349	1.95073139162212	0.0782083101804148	0.502884191704684	0.548813512227722	1.02591346940734	0.85360324164367	0.754330820682514	1.09292450046324	0.481420954386231	0.593329903886488	0.679055629187821	0.26657688357228	0.817141782406856	1.48920017143672	0.548704773237693	0.682980723665886	1.66155886430151	0.110972777378954	0	0.53365517721301	0.287053760576496	0.652808597078886	0.57940444010866	0.446890544528979	0.6220502506707
chr1:20589082..20589111,chr1:20589048..20589125,+;peak:chr1:20589100..20589101,+;peakCounts:177.3	0.3986	NOT	rDPI_658	turquoise	purple	32	chr1_20589130_20589132_+_ENST00000375071.4	chr1	20589082	20589111	+	20589100	CDA	978	3.36472484839453	5.21678773275111	3.54573354917812	2.41069315986307	2.60294347565501	3.76440276181683	2.37012005448116	6.38526760561233	2.55476281483767	2.8942380492022	1.1902399136838	3.93589613127173	4.87909940189211	3.39572628573899	1.7491583556328	1.89105967656418	0.858321812313734	2.42445761559286	3.52018934193279	2.0384501882744	2.20965978026196	4.42321679760811	2.18755937997929	1.48325467920012	1.2516944814042	2.37331961554596	1.9013557617259	1.3328844178614	0.953332079474665	5.06328058288486	7.13316205209001	2.27660241221962	1.91718330496328	2.21945554757908	1.01466304055086	2.02788967340944	0.95684586858832	5.59550226067617	5.21463996097794	3.12823381170285	1.76247571023365
chr1:20633470..20633482,chr1:20633438..20633929,+;peak:chr1:20633478..20633479,+;peakCounts:16682.4	0.6246	TRUE	rDPI_659	turquoise	turquoise	73	chr1_20633549_20633551_+_ENST00000321556.5	chr1	20633470	20633482	+	20633478	PINK1	65018	20.2704155500841	21.2790025941163	20.6486836099197	27.8435059964184	29.9758329293174	17.7763463752461	41.3454276170602	16.5826352742768	32.8188761598377	25.3441385930139	45.377896709195	18.1766839516912	27.9801414679936	255.138353360929	135.053437248069	147.423860618816	188.986857220351	133.188752237246	193.006952776258	199.140903008345	177.246280945299	67.7450572686295	61.7042611318296	141.143392631253	148.373938141836	89.1478180589449	84.4745202709649	447.316010634285	161.65788261949	82.5016894975945	70.7829157476624	97.2109230017777	76.3038955375386	48.2731581598449	101.756207780958	116.550290703321	67.9360566697708	47.2819941027137	70.4390255046386	139.25109367523	157.689738545022
chr1:20650930..20650940,chr1:20650670..20650941,+;peak:chr1:20650938..20650939,+;peakCounts:132.3	0.3285	NOT	rDPI_660	salmon	grey	NA	NA	chr1	20650930	20650940	+	20650938		NA	0.246199379150819	0.205925831555965	0.417145123432721	0.482138631972614	0.67172734855613	1.25480092060561	0.790040018160387	0.476512507881517	0.786080866103899	0	1.04145992447333	0.143123495682608	0.497867285907359	0.642434702707375	0.276182898257811	0.630353225521395	0.858321812313735	0.234624930541244	0.704037868386558	0.548813512227722	0.946997048683697	0.310401178779516	0.226299246204754	0.546462250231622	0.481420954386231	0.741662379858111	0.271622251675128	0.666442208930699	1.36190297067809	0.446760051431017	0.914507955396155	0.910640964887848	1.02249776264708	0.887782219031632	0.869711177615026	0.533655177213009	0.191369173717664	0.559550226067617	0.331088251490663	0.62564676234057	1.8661507520121
chr1:20652313..20652337,-	0.4309	NOT	rDPI_661	blue	mediumpurple3	NA	NA	chr1	20652313	20652337	-	20652331	PINK1-AS	100861548	0.492398758301638	0.549135550815905	1.25143537029816	0.602673289965767	0.587761429986614	1.25480092060561	0.526693345440258	0.190605003152607	0.786080866103899	0.312890599913752	0.29755997842095	0.214685243523912	0.0995734571814717	0.458881930505269	0	0.945529838282093	1.24846809063816	0.703874791623733	0.100576838340937	0.313607721272984	0.55241494506549	0.620802357559032	0.377165410341257	1.17099053621062	0.962841908772461	0.593329903886488	0.271622251675128	0.13328844178614	0.953332079474665	0.744600085718361	1.09740954647539	0.455320482443924	1.02249776264708	1.10972777378954	0.869711177615027	0.53365517721301	0.287053760576496	0.373033484045078	0.57940444010866	0.715024871246365	1.8661507520121
chr1:20660979..20660986,chr1:20660916..20660992,-;peak:chr1:20660984..20660985,-;peakCounts:87.3	0.6268	TRUE	rDPI_662	green	grey	NA	NA	chr1	20660979	20660986	-	20660984	DDOST	1650	0.984797516603276	1.57876470859573	0.625717685149081	0.241069315986307	0.503795511417098	1.04566743383801	0	0.953025015763033	0.196520216525975	0.39111324989219	0	0.286246991365216	0.497867285907359	0.367105544404214	0.920609660859369	0.630353225521394	0.46817553398931	0.0782083101804148	0.402307353363747	0.78401930318246	0.394582103618207	0	0.301732328273005	0.624528285978997	0.385136763508984	0.148332475971622	0	0.799730650716839	0.680951485339046	0.59568006857469	0.548704773237693	0.227660241221962	0.127812220330885	0.443891109515816	0.434855588807513	0.320193106327806	0.47842293429416	0.373033484045078	0.496632377235994	0.268134326717387	0.31102512533535
chr1:20661362..20661395,chr1:20661308..20661534,-;peak:chr1:20661369..20661370,-;peakCounts:6446.7	0.6832	TRUE	rDPI_663	blue	darkturquoise	21	chr1_20661348_20661350_-_ENST00000602624.6	chr1	20661362	20661395	-	20661369	DDOST	1650	190.476253003017	242.786555404482	138.596467260521	113.784717145537	104.285670863339	114.814284235413	111.922335906055	107.882431784375	94.7227443655198	129.69315366425	116.494731551802	107.55730700548	124.068527648114	98.6596150586328	86.4452471546948	138.756503767897	156.760774630754	130.216836450391	114.959326223691	130.225606258607	158.385256392348	115.081237032506	114.73371782581	75.9582527821954	87.233476934785	74.4629029377543	78.0913973565993	70.1097203795095	77.4922790315835	66.5672476632215	67.8564902903947	63.7448675421492	65.3120445890825	54.3766609156874	54.6468523268107	74.6049937743787	87.9341353232665	131.867336609935	118.529594033657	117.621591320027	93.100187517048
chr1:20661398..20661409,chr1:20661308..20661534,-;peak:chr1:20661403..20661404,-;peakCounts:1371.7	0.6865	TRUE	rDPI_664	yellow	grey	55	chr1_20661348_20661350_-_ENST00000602624.6	chr1	20661398	20661409	-	20661403	DDOST	1650	25.1944031331005	28.2118389231671	14.6000793201452	13.1382777212537	11.9231604368713	12.9662761795913	18.1709204176889	10.673880176546	14.9355364559741	16.426756495472	16.5145788023627	14.1692260725782	17.0270611780317	9.36119138230747	6.9966334225312	11.8191229785261	14.3573830423388	13.9210792121138	11.8680669242305	11.8386914780551	14.757370675321	7.52722858540328	9.20283601232667	5.62075457381097	6.93246174316173	4.59830675512028	6.51893404020309	5.46482611323173	5.03904099150894	8.93520102862034	10.0595875093577	6.48831687482591	9.33029208415463	7.32420330701095	5.7980745174335	8.32502076452294	9.85551244645969	16.0404398139383	12.5813535566452	13.0492039002462	12.6483550969709
chr1:20685152..20685178,chr1:20685121..20685219,-;peak:chr1:20685163..20685164,-;peakCounts:159.3	0.4573	NOT	rDPI_665	brown	grey	NA	NA	chr1	20685152	20685178	-	20685163	KIF17	57576	0.574465218018578	0.411851663111929	0.93857652772362	0.36160397397946	0.755693267125648	1.04566743383801	0	0.667117511034124	0.982601082629874	1.09511709969813	2.38047982736761	0.572493982730433	0.59744074308883	0.275329158303161	1.38091449128905	1.89105967656418	1.09240957930839	0.547458171262904	1.1063452217503	1.8816463276379	0.946997048683697	0.77600294694879	2.86645711859355	2.73231125115811	4.14022020772158	1.3349922837446	2.03716688756346	4.26523013715648	3.40475742669523	0.893520102862032	0.914507955396155	2.50426265344158	1.91718330496328	1.10972777378954	0.869711177615027	2.66827588606505	2.3921146714708	0.373033484045078	0.165544125745331	1.34067163358693	1.6588006684552
chr1:20744609..20744646,-	0.2722	NOT	rDPI_666	turquoise	grey	NA	NA	chr1	20744609	20744646	-	20744626		NA	0.820664597169397	0.480493606963918	0.41714512343272	0.843742605952073	0.335863674278065	0.627400460302804	0	0.667117511034124	1.37564151568182	1.09511709969813	0.29755997842095	0.644055730571736	0.199146914362943	0.0917763861010537	0.736487728687495	0.0787941531901743	0.234087766994655	0.15641662036083	0.201153676681874	0.235205790954738	0.315665682894566	0.620802357559032	0.377165410341257	1.32712260770537	0.192568381754492	0.148332475971622	0.135811125837564	0.53315376714456	0.408570891203428	0.297840034287344	0.365803182158462	0.682980723665886	0.511248881323541	0.110972777378954	0.579807451743352	0.106731035442602	0.382738347435328	0.0932583710112695	0.165544125745331	0.357512435623183	0.8294003342276
chr1:20779824..20779862,-	0.2531	NOT	rDPI_667	brown	grey60	NA	NA	chr1	20779824	20779862	-	20779861	HP1BP3	50809	0.492398758301638	0.549135550815905	0.83429024686544	0.72320794795892	0.503795511417098	0.418266973535203	0.790040018160387	0.667117511034124	0	0.704003849805942	0.29755997842095	0.71561747841304	0.697014200270302	0.734211088808429	0.92060966085937	0.393970765950871	0.702263300983965	0.312833240721659	0.804614706727494	0.705617372864214	0.710247786512773	0.620802357559033	0.452598492409508	1.09292450046324	0.962841908772462	1.03832733180136	0.814866755025385	0.933019092502979	0.272380594135618	2.08488024001141	0.182901591079231	2.3904325328306	0	1.33167332854745	0.724759314679188	1.70769656708163	2.1050609108943	1.02584208112397	0.662176502981325	0.62564676234057	0.8294003342276
chr1:20786647..20786657,chr1:20786574..20786691,-;peak:chr1:20786652..20786653,-;peakCounts:633.6	0.7023	TRUE	rDPI_668	pink	grey	NA	NA	chr1	20786647	20786657	-	20786652	HP1BP3	50809	2.70819317065901	3.36345524874742	2.39858445973814	1.92855452789045	2.43501163851597	2.30046835444361	4.21354676352206	3.90740256462844	3.73388411399352	3.12890599913752	4.16583969789331	3.5780873920652	3.28592408698857	5.96546509656849	6.07602376167183	3.86091350631854	3.90146278324425	2.1116243748712	3.8219198569556	4.39050809782177	3.94582103618207	7.21682740662377	6.48724505786962	4.52783007334772	3.7550834442126	4.44997427914866	4.61757827847718	3.19892260286736	4.76666039737333	4.46760051431017	5.48704773237693	4.55320482443924	3.19530550827213	4.1059927630213	1.88437421816589	3.84231727593367	2.96622219262379	6.15505248674378	3.06256632628863	6.79273627684048	5.08007704714405
chr1:20786659..20786670,chr1:20786574..20786691,-;peak:chr1:20786668..20786669,-;peakCounts:308.6	0.7008	TRUE	rDPI_669	darkorange2	red	NA	NA	chr1	20786659	20786670	-	20786668	HP1BP3	50809	2.79025963037595	3.84394885571133	3.75430611089448	3.85710905578091	2.51897755708549	2.71873532797882	5.00358678168246	5.33694008827299	5.10952562967534	3.75468719896502	2.9755997842095	4.43682836616085	4.97867285907359	8.07632197689272	7.36487728687494	4.25488427226941	6.94460375417476	5.00533185154655	6.83922500718369	5.8017428435502	6.31331365789131	6.6736253437596	7.24157587855213	5.69882060955835	5.0067779256168	4.15330932720542	3.93852264928936	2.79905727750893	5.17523128857675	5.65896065145955	4.38963818590155	4.7808650656612	3.19530550827213	7.54614886176886	5.21826706569014	5.12308970124489	5.83675979838876	8.67302850404806	7.6978018471579	8.2227860193332	5.08007704714405
chr1:20787296..20787301,chr1:20787205..20787348,-;peak:chr1:20787297..20787298,-;peakCounts:2236.6	0.4148	NOT	rDPI_670	pink	magenta	NA	NA	chr1	20787296	20787301	-	20787297	HP1BP3	50809	18.2187540571606	16.4054245806252	19.2929619587633	18.5623373309456	15.7016267724996	14.4302105869645	20.2776937994499	20.2994328357526	19.0624610030195	29.3334937419143	27.5242980039379	18.0335604560086	17.524928463939	17.8963952897055	18.5963151493593	18.1226552337401	17.7126410359289	20.5687855774491	17.2992161946411	20.1492960917892	18.4664424493321	16.684063359399	11.390395392306	17.8771221861488	14.8277653950959	17.7998971165947	18.7419353655838	20.1265547097071	20.2923542631036	14.7430816972236	10.9740954647539	11.1553518198761	6.64623545720604	12.4289510664428	9.71177481670112	19.7452415568813	13.8742650945307	8.95280361708188	11.0914564249372	20.4675869394272	5.8058023395932
chr1:20787302..20787312,chr1:20787205..20787348,-;peak:chr1:20787307..20787308,-;peakCounts:5781.6	0.4313	NOT	rDPI_671	pink	grey60	NA	NA	chr1	20787302	20787312	-	20787307	HP1BP3	50809	43.9876224082797	41.8029438058608	35.8744806152139	38.9326945317886	27.6247872093709	35.134425776957	48.4557877805037	40.3129581667763	50.1126552141235	52.330952835575	51.031536299193	41.4342520001151	45.9033637606585	33.5901573129856	32.4054600622497	29.1538366803645	28.0905320393586	33.6295733775784	39.2249669529654	31.3607721272984	31.9611503930748	36.5497388012881	27.7593742011165	30.0554237627392	28.7889730722966	38.1214463247069	29.0635809292387	33.322110446535	32.8218615933421	25.1674828972807	29.6300577548354	22.9936843634182	19.0440208293019	23.4152560269593	17.1043198264288	27.1096830024209	17.8930177426016	20.2370665094455	25.6593394905264	36.9131589780936	22.9121842330374
chr1:21176878..21176886,chr1:21176831..21176919,-;peak:chr1:21176880..21176881,-;peakCounts:322.6	0.7129	TRUE	rDPI_672	lightpink4	tan	46	chr1_21176834_21176836_-_ENST00000634879.1	chr1	21176878	21176886	-	21176880	EIF4G3	8672	6.97564907593987	5.97184911512297	7.71718478350532	5.54459426768505	4.45019368418436	3.55526927504922	4.74024010896232	4.47921757408626	4.91300541314936	7.50937439793004	5.95119956841901	4.43682836616085	4.97867285907359	2.84506796913266	3.31419477909373	2.20623628932488	2.02876064728701	2.89370747667534	4.12365037197841	2.50886177018387	2.76207472532745	4.19041591352348	5.12944958064109	2.02971692943174	2.31082058105391	2.96664951943245	3.93852264928936	3.19892260286736	2.9961865354918	4.16976048002283	3.47513023050539	4.09788434199531	1.91718330496328	1.88653721544222	3.04398912165259	2.66827588606505	2.67916843204729	3.91685158247332	3.31088251490663	4.46890544528978	2.38452596090435
chr1:21176888..21176898,chr1:21176831..21176919,-;peak:chr1:21176893..21176894,-;peakCounts:1740.6	0.7128	TRUE	rDPI_673	turquoise	grey	59	chr1_21176834_21176836_-_ENST00000634879.1	chr1	21176888	21176898	-	21176893	EIF4G3	8672	16.8236242419726	17.0918440191451	17.6243814650324	14.8257629331579	12.3429900297189	9.62014039130966	9.48048021792465	13.0564427159536	7.46776822798704	17.4436509451917	16.8121387807837	11.7361266459739	14.3385778341319	9.26941499620642	12.7044133198593	8.03700362539778	6.55445747585034	13.4518293510314	15.7905636195271	12.7011127115559	11.2850481634807	15.4424586442809	16.2935457267423	10.0705186114113	9.91727166035637	10.5316057939852	13.3094903320813	7.73072962359611	8.17141782406856	11.3179213029191	6.03575250561462	14.2287650763726	9.33029208415464	7.54614886176887	6.81273755798438	11.7404138986862	9.85551244645969	14.7348226197806	10.7603681734465	9.74221387073172	10.367504177845
chr1:21279528..21279559,chr1:21279527..21279616,-;peak:chr1:21279531..21279532,-;peakCounts:198.9	0.4319	NOT	rDPI_674	black	lightgreen	99	chr1_21279432_21279434_-_ENST00000357071.8	chr1	21279528	21279559	-	21279531	ECE1	1889	3.52885776782841	3.29481330489543	2.6071570214545	2.29015850186991	1.93121612709888	2.71873532797882	2.10677338176103	2.38256253940758	2.75128303136364	4.69335899870627	2.9755997842095	1.57435845250869	2.68848334389974	1.28486940541475	1.38091449128905	0.70914737871157	0.46817553398931	1.5641662036083	2.2126904435006	0.627215442545968	1.42049557302555	16.8392639487888	7.61874128889339	2.49811314391599	3.36994668070362	1.3349922837446	2.44460026507616	1.86603818500596	1.4980932677459	2.23380025715509	0.914507955396155	1.02447108549883	0.894685542316196	0.665836664273724	1.73942235523005	2.24135174429464	2.3921146714708	2.89100950134936	1.82098538319864	1.25129352468114	1.4514505848983
chr1:21290094..21290095,-	0.6037	TRUE	rDPI_675	red	grey	NA	NA	chr1	21290094	21290095	-	21290094	ECE1	1889	1.72339565405573	0.892345270075847	0.834290246865441	0.843742605952074	1.0075910228342	1.88220138090841	0.526693345440258	1.33423502206825	0.982601082629873	0.782226499784379	0.743899946052376	2.57622292228695	1.79232222926649	0.367105544404215	0.920609660859369	0.0787941531901743	0.234087766994655	0.469249861082489	0.402307353363747	0.156803860636492	0.0789164207236415	0.310401178779517	0.150866164136503	0.624528285978996	0.385136763508985	0.444997427914867	0.679055629187821	0.26657688357228	0.136190297067809	1.48920017143672	0	1.70745180916471	0	0.221945554757908	0.579807451743351	0.640386212655611	0.382738347435328	1.11910045213523	0.496632377235994	0.357512435623183	0
chr1:21290205..21290221,chr1:21290191..21290334,-;peak:chr1:21290215..21290216,-;peakCounts:428.4	0.4712	NOT	rDPI_676	salmon	turquoise	19	chr1_21290196_21290198_-_ENST00000264205.10	chr1	21290205	21290221	-	21290215	ECE1	1889	3.61092422754534	1.99061637170766	5.11002776205082	2.16962384387676	1.42742061568178	1.46393440737321	3.42350674536167	2.7637725457128	2.75128303136364	2.58134744928845	1.7853598705257	3.14871690501738	1.79232222926649	2.75329158303161	3.40625574517966	1.18191229785262	3.04314097093051	4.14504043956198	3.82191985695559	1.96004825795615	2.76207472532746	6.44082445967496	7.54330820682514	3.43490557288448	5.10306211649406	0.593329903886488	2.98784476842641	1.59946130143368	2.58761564428838	3.42516039430447	3.29222863942616	2.50426265344158	1.7893710846324	1.4426461059264	1.88437421816589	1.60096553163903	1.43526880288248	4.10336832449586	2.31761776043464	1.60880596030432	0.93307537600605
chr1:21290263..21290276,chr1:21290191..21290334,-;peak:chr1:21290267..21290268,-;peakCounts:36.4	0.6782	TRUE	rDPI_677	plum	grey	71	chr1_21290196_21290198_-_ENST00000264205.10	chr1	21290263	21290276	-	21290267	ECE1	1889	0.410332298584698	0.205925831555964	0.5214314042909	0.120534657993153	0.335863674278065	0.209133486767601	0	0.190605003152607	0.196520216525975	0.312890599913752	0.743899946052376	0.429370487047824	0.0995734571814717	0.917763861010536	0.276182898257811	0.709147378711569	0.62423404531908	1.64237451378871	1.30749889843218	0.862421233500706	0.789164207236415	2.17280825145662	0.301732328273006	0.780660357473745	2.5033889628084	0.889994855829733	0	0.799730650716839	0.408570891203428	1.19136013714938	0.731606364316924	0.341490361832943	0.127812220330885	0.110972777378954	0.289903725871676	0.213462070885204	0.765476694870656	0.559550226067617	0.579404440108659	0.983159197963752	0.2073500835569
chr1:21290421..21290434,chr1:21290375..21290478,-;peak:chr1:21290432..21290433,-;peakCounts:255.7	0.7328	TRUE	rDPI_678	pink	lightgreen	20	chr1_21290412_21290414_-_ENST00000374893.11	chr1	21290421	21290434	-	21290432	ECE1	1889	4.92398758301638	3.43209719259941	2.39858445973814	2.04908918588361	2.60294347565501	1.46393440737321	1.58008003632077	4.47921757408626	3.53736389746754	3.9111324989219	4.61217966552473	3.07715515717608	4.08251174444034	2.20263326642529	2.20946318606249	1.65467721699366	2.5749654369412	3.6757905784795	2.51442095852342	2.82246949145685	2.68315830460381	6.82882593314936	6.33637889373312	2.81037728690549	3.65879925333535	1.63165723568784	2.58041139091372	1.9993266267921	2.04285445601714	2.97840034287345	3.65803182158462	2.04894217099766	1.91718330496328	0.998754996410586	0.869711177615026	1.92115863796683	1.33958421602365	4.28988506651839	3.97305901788795	2.77072137607967	1.0367504177845
chr1:21290439..21290446,chr1:21290375..21290478,-;peak:chr1:21290441..21290442,-;peakCounts:309.7	0.7515	TRUE	rDPI_679	darkseagreen4	midnightblue	29	chr1_21290412_21290414_-_ENST00000374893.11	chr1	21290439	21290446	-	21290441	ECE1	1889	1.55926273462185	2.47110997867157	1.14714908943998	3.25443576581514	3.02277306850259	0.836533947070405	2.63346672720129	1.90605003152607	1.5721617322078	2.03378889943938	2.67803980578856	1.7174819481913	2.38976297235532	2.01908049422318	1.93328028780467	1.02432399147227	1.24846809063816	3.44116564793825	3.11788198856904	1.72484246700142	3.55123893256386	2.56080972493102	2.18755937997929	2.18584900092649	3.56251506245811	2.07665466360271	1.62973351005077	0.53315376714456	0.544761188271237	1.6381201885804	2.74352386618846	1.70745180916471	1.02249776264708	0.665836664273724	0.869711177615026	0.960579318983417	0.382738347435328	1.39887556516904	1.65544125745331	1.69818406921011	0.8294003342276
chr1:21290456..21290464,chr1:21290375..21290478,-;peak:chr1:21290458..21290459,-;peakCounts:335.7	0.744	TRUE	rDPI_680	turquoise	blue	46	chr1_21290412_21290414_-_ENST00000374893.11	chr1	21290456	21290464	-	21290458	ECE1	1889	2.70819317065901	2.81431969793152	2.29429817887996	2.29015850186992	2.51897755708549	1.88220138090841	1.8434267090409	2.47786504098389	2.94780324788962	3.05068334915907	2.82681979499903	2.28997593092173	1.59317531490355	2.01908049422318	1.10473159303124	1.57588306380349	1.71664362462747	3.91041550902075	2.71557463520528	1.64644053668317	1.97291051809104	2.56080972493101	3.09275636479831	1.79551882218962	2.02196800842217	0.593329903886489	1.08648900670051	1.3328844178614	1.22571267361028	1.48920017143672	1.09740954647539	1.36596144733177	1.27812220330885	0.998754996410586	0.434855588807513	0.533655177213009	1.24389962916482	2.89100950134935	1.82098538319864	1.25129352468114	1.76247571023365
chr1:21345495..21345496,chr1:21345416..21345562,-;peak:chr1:21345495..21345496,-;peakCounts:173.8	0.7019	TRUE	rDPI_681	honeydew	greenyellow	119	chr1_21345376_21345378_-_ENST00000415912.6	chr1	21345495	21345496	-	21345495	ECE1	1889	3.85712360669616	1.1669130454838	2.0857256171636	2.53122781785622	2.93880714993307	3.55526927504922	1.8434267090409	5.24163758669669	0.786080866103898	2.8942380492022	0.595119956841901	2.43309942660434	1.99146914362943	5.23125400776006	2.76182898257811	1.96985382975436	2.41890692561143	4.14504043956199	4.52595772534216	1.25443088509194	2.91990756677473	3.64721385065932	2.7910240365253	1.24905657195799	1.34797867228145	1.63165723568784	1.9013557617259	0.799730650716839	1.4980932677459	2.38272027429876	4.93834295913924	0.796810844276866	1.91718330496328	1.99750999282117	3.76874843633178	0.533655177213009	1.05253045544715	2.51797601730428	3.55919870352462	2.32383083155069	2.6955510862397
chr1:21345499..21345509,chr1:21345416..21345562,-;peak:chr1:21345504..21345505,-;peakCounts:5293.8	0.7075	TRUE	rDPI_682	orangered4	blue	128	chr1_21345376_21345378_-_ENST00000415912.6	chr1	21345499	21345509	-	21345504	ECE1	1889	35.0423782991333	13.5224629388417	34.9359040874903	29.04885257635	19.8999227009754	27.3964867665558	15.5374536904876	38.2163031320976	20.6346227352273	29.0206031420005	21.2755384570979	37.4983558688433	26.9844068961789	30.836865729954	39.310032518695	23.1654810379113	18.8050506152373	32.9256985859547	42.5440026182163	24.6966080502475	26.3580845216963	48.8881856577739	36.5096117210337	19.2823108296015	20.7973852294852	18.0965620685379	34.6318370885789	16.9276321068397	25.0590146604769	30.0818434630218	31.4590736656277	11.0415216992651	6.39061101654427	12.9838149533376	17.1043198264289	12.7009932176696	9.95119703331852	12.5898800865214	29.0529940683056	25.0258704936228	8.5013534258329
chr1:21440130..21440146,chr1:21440113..21440186,+;peak:chr1:21440137..21440138,+;peakCounts:252.9	0.6558	TRUE	rDPI_683	coral1	turquoise	NA	NA	chr1	21440130	21440146	+	21440137	NBPF3	84224	1.31306335547103	0.549135550815905	1.98143933630542	0.964277263945226	1.25948877854275	0.627400460302804	1.31673336360065	2.47786504098389	2.55476281483767	2.2684568493747	2.08291984894666	1.57435845250869	1.3940284005406	1.56019856371791	2.85388994866405	1.65467721699366	1.0143803236435	2.1116243748712	2.11211360515967	1.56803860636492	1.49941199374919	4.26801620821835	3.84708718548082	3.20070746564236	2.11825219929942	2.96664951943244	1.62973351005077	2.39919195215052	2.45142534722057	2.82948032572977	2.01191750187155	3.87022410077335	3.96217883025744	2.99626498923176	2.17427794403757	3.09520002783546	1.24389962916482	3.63707646943951	3.06256632628863	2.77072137607967	2.073500835569
chr1:21509358..21509360,chr1:21509330..21509463,+;peak:chr1:21509358..21509359,+;peakCounts:19.1	0.5499	TRUE	rDPI_684	tan	grey	NA	NA	chr1	21509358	21509360	+	21509358	ALPL	249	0.656531677735517	0.686419438519882	0.625717685149081	0.241069315986307	0.167931837139033	0.418266973535203	0.263346672720129	1.04832751733934	0.393040433051949	0.312890599913752	0	0.214685243523912	0.697014200270302	0.367105544404215	0.0920609660859369	0.236382459570523	0.31211702265954	0.547458171262904	0.402307353363747	0.235205790954738	0.55241494506549	0.93120353633855	0.377165410341257	0.390330178736873	0.385136763508985	0.593329903886489	0.814866755025385	0.399865325358419	0.680951485339046	0.297840034287345	0.365803182158462	0.227660241221962	0.511248881323542	0.110972777378954	0.144951862935838	0.213462070885204	0.382738347435328	0.279775113033809	0.413860314363328	0.446890544528978	0.4147001671138
chr1:21509369..21509383,chr1:21509330..21509463,+;peak:chr1:21509374..21509375,+;peakCounts:197.1	0.5612	TRUE	rDPI_685	turquoise	grey	NA	NA	chr1	21509369	21509383	+	21509374	ALPL	249	3.36472484839452	2.40246803481958	3.23287470660358	1.08481192193838	1.09155694140371	0.836533947070405	0.790040018160387	3.14498255201801	2.16172238178572	2.11201154941782	1.93413985973618	2.00372893955652	2.0910426008109	1.28486940541475	1.19679255911718	1.73347137018384	1.40452660196793	1.09491634252581	1.9109599284778	0.940823163818952	1.26266273157826	3.49201326126957	3.09275636479832	0.624528285978997	1.34797867228145	0.593329903886489	1.08648900670051	1.3328844178614	2.31523505015275	0.744600085718361	2.19481909295077	1.25213132672079	1.02249776264708	1.33167332854745	0.869711177615026	1.28077242531122	0.861161281729488	1.86516742022539	1.90375744607131	1.25129352468114	1.4514505848983
chr1:21509395..21509404,chr1:21509330..21509463,+;peak:chr1:21509399..21509400,+;peakCounts:91.1	0.4783	NOT	rDPI_686	purple	yellow	NA	NA	chr1	21509395	21509404	+	21509399	ALPL	249	0.984797516603276	0.960987213927835	0.938576527723621	0.241069315986307	0.419829592847582	0	0.790040018160387	1.42953752364455	1.17912129915585	0.547558549849066	0.29755997842095	0.715617478413041	0.497867285907359	0.917763861010537	0.276182898257811	0.630353225521395	0.702263300983965	0.782083101804149	1.50865257511405	0.548813512227722	0.55241494506549	1.62960618859246	1.13149623102377	1.01485846471587	1.2516944814042	0.148332475971622	0.543244503350256	0.399865325358419	0.953332079474665	0.595680068574689	1.09740954647539	0.682980723665885	0.127812220330885	0.332918332136862	0.289903725871675	0.426924141770408	0.574107521152992	1.95842579123666	0.662176502981326	1.43004974249273	1.2441005013414
chr1:21509419..21509429,chr1:21509330..21509463,+;peak:chr1:21509426..21509427,+;peakCounts:1358.1	0.5266	NOT	rDPI_687	turquoise	turquoise	NA	NA	chr1	21509419	21509429	+	21509426	ALPL	249	27.4101975454578	20.7298670433004	6.46574941320717	3.13390110782199	6.21347797414421	4.18266973535203	1.58008003632077	13.6282577254114	9.82601082629873	5.94492139836128	12.0511791260485	9.80395945425866	13.2432698051357	6.05724148266954	3.95862154169529	4.96403165098098	3.90146278324424	2.34624930541245	9.15249228902524	2.27365597922913	3.07774040822202	9.93283772094454	6.33637889373311	9.68018843267444	7.22131431579346	6.08163151483651	5.83987841101526	2.93234571929508	5.58380217978018	8.19060094290198	26.3378291154093	5.00852530688316	4.47342771158099	2.77431943447385	2.60913353284508	3.20193106327806	3.06190677948262	8.11347827798044	7.6978018471579	10.9935073954129	4.5617018382518
chr1:21669317..21669334,chr1:21669312..21669383,-;peak:chr1:21669330..21669331,-;peakCounts:164.5	0.6867	TRUE	rDPI_688	lightcyan1	grey	NA	NA	chr1	21669317	21669334	-	21669330	RAP1GAP	5909	5.33431988160107	0	4.1714512343272	3.49550508180145	0.251897755708549	1.67306789414081	0.790040018160387	6.09936010088341	0.982601082629873	4.5369136987494	0.29755997842095	2.86246991365216	0.199146914362943	2.29440965252634	4.78717023646872	0.551559072331221	0.546204789654195	5.08354016172698	7.74441655225213	1.48963667604667	0.946997048683697	2.17280825145662	4.52598492409509	0.234198107242124	0	1.77998971165946	5.56825615934013	0.39986532535842	0.408570891203428	0.595680068574689	2.01191750187154	0	0.127812220330885	1.10972777378954	1.44951862935838	0	0	4.2898850665184	2.81425013767063	0.625646762340569	0.31102512533535
chr1:21669339..21669344,chr1:21669312..21669383,-;peak:chr1:21669341..21669342,-;peakCounts:114.5	0.7087	TRUE	rDPI_689	greenyellow	grey	NA	NA	chr1	21669339	21669344	-	21669341	RAP1GAP	5909	1.06686397632022	0	0.625717685149081	0.482138631972614	0.0839659185695163	0.209133486767601	0	1.52484002522085	0.196520216525975	1.01689444971969	0.148779989210475	0.858740974095649	0	0.550658316606322	0.644426762601558	0.0787941531901743	0.0780292556648849	1.17312465270622	1.30749889843218	0.39200965159123	0.157832841447283	0.776002946948791	1.20692931309202	0	0	0.741662379858111	0.950677880862949	0.13328844178614	0	0.148920017143672	0.365803182158462	0	0	0.665836664273724	0.724759314679188	0.106731035442602	0	0.839325339101426	0.496632377235994	0	0
chr1:21669355..21669361,chr1:21669312..21669383,-;peak:chr1:21669357..21669358,-;peakCounts:166.5	0.6574	TRUE	rDPI_690	orangered3	turquoise	NA	NA	chr1	21669355	21669361	-	21669357	RAP1GAP	5909	1.47719627490491	0	1.35572165115634	0.72320794795892	0.167931837139033	0.627400460302804	0	1.42953752364455	0	0.938671799741255	0	0.858740974095649	0	0.73421108880843	2.11740221997655	0.315176612760697	0.234087766994655	1.95520775451037	2.01153676681874	0.627215442545968	0.236749262170924	0.698402652253912	2.26299246204754	0	0	0.593329903886489	1.76554463588833	0.26657688357228	0.136190297067809	0.148920017143672	1.28031113755462	0.113830120610981	0.383436660992656	0.776809441652678	0.579807451743351	0	0.0956845868588319	0.746066968090156	0.827720628726657	0.178756217811591	0.2073500835569
chr1:21669418..21669428,-	0.6896	TRUE	rDPI_691	green	purple	NA	NA	chr1	21669418	21669428	-	21669418	RAP1GAP	5909	1.55926273462185	0	0.730003966007261	0.964277263945226	0	0.209133486767601	0	0.762420012610427	0.196520216525975	0.469335899870628	0.148779989210475	0.572493982730433	0	0.275329158303161	1.38091449128905	0.236382459570523	0.15605851132977	1.64237451378871	1.40807573677312	0.156803860636492	0.157832841447283	0.543202062864154	0.754330820682513	0.0780660357473746	0	0.74166237985811	0.950677880862949	0.13328844178614	0.136190297067809	0	0.182901591079231	0	0	0.443891109515816	0	0	0	0.373033484045078	0.57940444010866	0.178756217811591	0
chr1:21783124..21783130,chr1:21782965..21783237,-;peak:chr1:21783126..21783127,-;peakCounts:722.6	0.7378	TRUE	rDPI_692	darkgrey	grey	171	chr1_21782955_21782957_-_ENST00000308271.14	chr1	21783124	21783130	-	21783126	USP48	84196	2.13372795264044	2.53975192252356	5.63145916634172	5.30352495169875	1.76328428995985	1.88220138090841	5.5302801271227	1.90605003152607	4.51996498009742	7.35292909797316	3.71949973026188	1.93216719171521	2.0910426008109	6.97500534368009	11.4155597946562	9.06132761687005	10.3778910034297	7.27337284677858	8.54903125897962	10.0354470807355	8.68080627960056	7.60482888009816	8.29763902750765	9.68018843267445	7.99158784281144	7.41662379858111	6.51893404020308	9.46347936681592	8.17141782406856	9.6798011143387	5.66994932345616	7.7404482015467	6.39061101654428	7.43517608438991	5.79807451743351	11.526951827801	10.238250793895	7.83370316494665	9.18769897886588	9.11656710839115	7.15357788271305
chr1:21783138..21783155,chr1:21782965..21783237,-;peak:chr1:21783149..21783150,-;peakCounts:3585.6	0.7376	TRUE	rDPI_693	darkgrey	green	194	chr1_21782955_21782957_-_ENST00000308271.14	chr1	21783138	21783155	-	21783149	USP48	84196	13.8692316921628	17.160485962997	16.1643735330179	19.8882185688703	15.1978312610824	16.7306789414081	15.8008003632077	17.6309627916161	18.4729003534416	26.0481424428199	21.4243184463084	17.6757517168021	16.1309000633984	27.6246922164171	40.5068250778123	31.3600729696894	30.3533804536402	24.6356177068307	24.1384412018248	26.1078427959759	23.5960097963688	31.6609202355107	31.3047290583243	32.3193387994131	27.6335627817697	29.2214977664096	36.5331928503048	30.1231878436675	36.7713802083084	27.8480432058668	27.2523370708055	31.7586036504636	18.916208608971	24.1920654686119	21.1629719886323	33.0866209872065	28.3226377102143	21.7292004456258	24.3349864845637	29.9416664834416	16.4843316427735
chr1:21869577..21869578,chr1:21869505..21869655,-;peak:chr1:21869577..21869578,-;peakCounts:133.2	0.3875	NOT	rDPI_694	turquoise	brown	NA	NA	chr1	21869577	21869578	-	21869577		NA	0.0820664597169397	1.78469054015169	0.20857256171636	0.482138631972614	0.419829592847582	1.88220138090841	0	0.762420012610427	0.982601082629873	0.625781199827503	0.446339967631426	0.214685243523912	0.796587657451774	0.367105544404215	0.184121932171874	0.236382459570523	0.234087766994655	0.312833240721659	0	0.627215442545968	0.157832841447283	0.155200589389758	0.301732328273006	0.546462250231622	0.288852572631739	0.296664951943244	0.271622251675128	0.399865325358419	0.136190297067809	0	0.365803182158462	0.910640964887847	0.639061101654427	0.443891109515816	0.289903725871675	0.320193106327806	0.287053760576496	0.466291855056348	1.07603681734465	0.178756217811591	0.72572529244915
chr1:21887624..21887633,chr1:21887624..21887675,-;peak:chr1:21887627..21887628,-;peakCounts:99	0.425	NOT	rDPI_695	turquoise	grey	NA	NA	chr1	21887624	21887633	-	21887627		NA	1.47719627490492	1.57876470859573	0.41714512343272	1.32588123792469	0.67172734855613	1.04566743383801	0.263346672720129	0.953025015763034	0.589560649577924	0.39111324989219	0.29755997842095	0.572493982730433	0.995734571814717	0.0917763861010537	0.0920609660859369	0.0787941531901743	0.0780292556648849	0	0	0.078401930318246	0.0789164207236415	0.543202062864154	0	0.0780660357473746	0.288852572631738	0.296664951943244	0.407433377512692	0	0	0.148920017143672	0.365803182158462	0.227660241221962	0.511248881323541	0	0.869711177615027	0.320193106327806	0.0956845868588319	0.186516742022539	0.248316188617997	0.268134326717387	0.6220502506707
chr1:21908054..21908059,+	0.4323	NOT	rDPI_696	salmon	turquoise	NA	NA	chr1	21908054	21908059	+	21908055		NA	1.31306335547104	1.09827110163181	0.31285884257454	0.602673289965767	0.419829592847582	0.836533947070406	0.263346672720129	0.667117511034124	0.393040433051949	0.469335899870628	0.148779989210475	0.500932234889129	1.59317531490354	0.183552772202107	0	0.0787941531901743	0.15605851132977	0.31283324072166	0.603461030045621	0.078401930318246	0.0789164207236415	0.155200589389758	0.301732328273006	0	0.48142095438623	0.148332475971622	0.135811125837564	0	0	0	0.914507955396155	0.227660241221962	0	0.110972777378954	0	0.106731035442602	0	0.0932583710112695	0.165544125745331	0.178756217811591	4.04332662935955
chr1:21937309..21937311,chr1:21937164..21937364,-;peak:chr1:21937310..21937311,-;peakCounts:11896.2	0.6154	TRUE	rDPI_697	turquoise	darkslateblue	95	chr1_21937215_21937217_-_ENST00000374695.8	chr1	21937309	21937311	-	21937310	HSPG2	3339	108.738059124945	118.338711200828	66.2217883449444	58.941447758652	39.1281180533946	94.5283360189558	37.6585741989784	90.3467714943356	37.7318815729871	78.6137632283301	61.1485755655054	71.6333095891454	99.3743102671088	44.6033236451121	43.1765930943044	13.6313885019002	20.7557820068594	19.7084941654645	17.1986393563002	11.4466818264639	15.4676184618338	32.2041222983748	16.0672464805375	12.1783015765904	12.2280922414102	14.8332475971622	33.2737258302033	18.6603818500595	17.2961677276118	53.0155261031473	32.7393848031824	19.4649506244778	13.292470914412	10.4314410736217	15.7997530600063	16.0096553163903	10.4296199676127	15.4808895878708	25.493795364781	9.65283576182593	18.1431323112287
chr1:22025501..22025504,chr1:22025483..22025559,+;peak:chr1:22025502..22025503,+;peakCounts:152.3	0.4453	NOT	rDPI_698	pink	green	NA	NA	chr1	22025501	22025504	+	22025502	LINC00339	29092	1.2309968957541	1.37283887703976	1.46000793201452	0.964277263945227	0.335863674278065	0.836533947070406	0.790040018160387	1.14363001891564	1.76868194873377	1.48623034959032	2.08291984894665	1.28811146114347	1.79232222926649	0.550658316606322	0.0920609660859369	0.55155907233122	0.46817553398931	0.391041550902074	0.402307353363747	0.548813512227722	0.0789164207236415	0.620802357559033	0.377165410341257	0.0780660357473746	0.192568381754492	0.148332475971622	0.543244503350257	0.13328844178614	0.136190297067809	0.297840034287345	0	0.455320482443924	0.383436660992656	0.998754996410586	0.434855588807513	0.320193106327806	0.287053760576496	0.466291855056348	0	0.0893781089057957	0.4147001671138
chr1:22025506..22025513,chr1:22025483..22025559,+;peak:chr1:22025511..22025512,+;peakCounts:744.3	0.4443	NOT	rDPI_699	red	grey	NA	NA	chr1	22025506	22025513	+	22025511	LINC00339	29092	3.69299068726229	4.04987468726731	3.1285884257454	3.97764371377406	2.09914796423791	4.60093670888723	2.37012005448116	3.43089005674692	2.75128303136365	4.92802694864159	2.97559978420951	3.43496389638259	4.38123211598476	2.84506796913267	2.02534125389061	4.25488427226942	3.5893457605847	3.59758226829908	2.21269044350061	2.43045983986562	2.76207472532745	4.57841738699786	2.3384255441158	2.10778296517911	2.21453639017667	2.22498713957433	1.08648900670051	0.933019092502979	0.544761188271237	0.893520102862034	2.37772068403	1.36596144733177	1.66155886430151	1.77556443806327	1.88437421816589	1.38750346075383	1.24389962916482	2.14494253325919	2.56593394905264	1.60880596030432	5.08007704714405
chr1:22052671..22052673,chr1:22052608..22052769,+;peak:chr1:22052671..22052672,+;peakCounts:788.3	0.7693	TRUE	rDPI_700	turquoise	green	NA	NA	chr1	22052671	22052673	+	22052671	CDC42	998	6.56531677735517	13.5911048826937	2.92001586402904	4.33924768775352	3.35863674278065	3.13700230151402	8.42709352704412	2.38256253940758	5.69908627925326	3.75468719896502	4.7609596547352	5.36713108809781	9.55905188942129	3.94638460234531	4.23480443995309	4.41247257864976	6.00825268619614	3.83220719884032	6.03461030045621	3.52808686432107	3.63015535328751	3.88001473474396	2.9418902006618	3.12264142989498	4.52535697123057	2.96664951943244	2.17297801340103	2.26590351036438	1.77047386188152	2.23380025715509	3.65803182158462	3.98405422138433	4.60123993191187	2.99626498923176	3.18894098458843	2.45481381517984	3.82738347435328	6.99437782584521	4.46969139512395	4.1113930096666	3.00657621157505
chr1:22052694..22052702,chr1:22052608..22052769,+;peak:chr1:22052699..22052700,+;peakCounts:1110.3	0.7958	TRUE	rDPI_701	skyblue4	magenta	NA	NA	chr1	22052694	22052702	+	22052699	CDC42	998	19.2856180334808	23.612828685084	11.9929222986907	14.8257629331579	13.5185128896921	14.0119436134293	16.327493708648	15.2484002522085	14.1494555898702	13.7671863962051	11.7536191476275	15.8151462729282	19.3172506932055	10.3707316294191	6.9966334225312	8.11579777858796	8.58321812313734	7.27337284677858	10.9628753791621	12.3875049902829	13.1001258401245	6.6736253437596	7.09070971441564	7.6504715032427	8.56929298807492	6.82329389469463	4.34595602680205	6.13126832216243	6.40094396218703	7.89276090861464	7.13316205209001	9.4479000107114	12.6534098127577	9.8765771867269	7.39254500972772	7.04424833921173	6.02812897210642	11.75055474742	10.1809637333379	9.47407954401434	3.1102512533535
chr1:22052705..22052719,chr1:22052608..22052769,+;peak:chr1:22052710..22052711,+;peakCounts:9213.3	0.7834	TRUE	rDPI_702	steelblue	grey60	NA	NA	chr1	22052705	22052719	+	22052710	CDC42	998	73.449481446661	75.300212405631	49.8488422502101	69.3074283460632	51.8069717573915	62.1126455699776	50.5625611622647	67.2835661128702	49.3265743480196	52.0180622356612	39.8730371084074	62.6880911089824	88.1225096056024	56.7178066104511	52.382689702898	47.2764919141046	48.3001092565638	45.5954448351818	62.4582166097217	46.0219330968104	53.268583988458	58.7434230840235	61.5533949676932	59.0179230250152	54.7857046091531	54.7346836335286	47.3980829173099	40.3863978612003	44.261846547038	63.4399273032044	59.4430171007501	63.9725277833713	62.7558001824648	40.7270092980761	41.6011846625854	31.3789244201249	31.0974907291203	88.8752275737399	70.1079372531479	58.4532832243903	20.8386833974685
chr1:22418959..22418970,chr1:22418931..22418982,-;peak:chr1:22418964..22418965,-;peakCounts:88.2	0.3234	NOT	rDPI_703	NA	cyan	NA	NA	chr1	22418959	22418970	-	22418964	LOC105376856	105376856	0.164132919433879	0	0.625717685149081	0.120534657993153	2.26707980137694	0.209133486767601	0.263346672720129	0.381210006305213	1.37564151568182	0.704003849805942	2.23169983815713	0.429370487047824	0.0995734571814717	0.275329158303161	0.276182898257811	0.315176612760697	0.234087766994655	0.15641662036083	0	1.88164632763791	0.946997048683697	0	0.150866164136503	0.234198107242124	0.673989336140723	0.296664951943244	0.135811125837564	0.26657688357228	0	0.148920017143672	0.548704773237693	1.25213132672079	0.639061101654427	0.110972777378954	0.144951862935838	0.640386212655611	0.0956845868588319	0.746066968090156	2.81425013767063	0.80440298015216	0.6220502506707
chr1:22451851..22451855,chr1:22451827..22451882,+;peak:chr1:22451851..22451852,+;peakCounts:783.9	0.6504	TRUE	rDPI_704	thistle1	grey	NA	NA	chr1	22451851	22451855	+	22451851	ZBTB40	9923	2.37992733179125	2.81431969793151	1.98143933630542	3.85710905578091	4.78605735846243	2.09133486767602	3.95020009080193	2.47786504098388	2.55476281483767	3.75468719896502	3.71949973026189	1.64592020035	3.48507100135151	3.48750267184004	2.85388994866404	3.86091350631854	4.1355505502389	2.81549916649494	2.51442095852342	3.44968493400282	2.20965978026196	3.41441296657468	3.84708718548082	3.35683953713711	3.7550834442126	1.03832733180136	1.08648900670051	3.06563416108121	2.17904475308495	0.595680068574689	0.914507955396155	2.61809277405256	2.42843218628682	1.55361888330535	1.73942235523005	2.02788967340943	2.58348384518846	2.23820090427047	2.73147807479796	3.03885570279706	1.8661507520121
chr1:22636463..22636464,+	0.4632	NOT	rDPI_705	yellow	grey	NA	NA	chr1	22636463	22636464	+	22636463	C1QA	712	1.72339565405573	1.7160485962997	1.5642942128727	1.44641589591784	1.25948877854274	0.209133486767601	0.790040018160387	0.953025015763034	0.196520216525975	1.72089829952563	1.93413985973618	0.930302721936953	0.398293828725887	0.917763861010537	0.0920609660859369	0.393970765950872	0	0.312833240721659	0.30173051502281	0	0.315665682894566	0.310401178779517	0.226299246204754	0.0780660357473746	0.385136763508985	0.593329903886489	0.135811125837564	0.26657688357228	0.136190297067809	0.148920017143672	0	0	0.639061101654427	0.887782219031632	1.30456676642254	0.533655177213009	0.669792108011824	1.67865067820285	0.827720628726657	0.268134326717387	0.4147001671138
chr1:22636615..22636617,chr1:22636498..22636768,+;peak:chr1:22636615..22636616,+;peakCounts:1264.2	0.5488	TRUE	rDPI_706	yellow	cyan	NA	NA	chr1	22636615	22636617	+	22636615	C1QA	712	8.6990447299956	8.03110743068262	9.17719271551985	11.3302578513565	7.05313715983937	4.39180322211963	5.00358678168245	8.00541013240948	3.93040433051949	15.4098620457523	10.2658192555228	5.93962507082824	5.37696668779947	4.68059569115374	0.920609660859369	3.78211935312836	2.49693618127632	3.36295733775784	5.43114927041059	1.64644053668317	2.60424188388017	4.96641886047227	3.62078793927607	1.56132071494749	2.11825219929942	4.0049768512338	2.58041139091372	2.53248039393666	3.13237683255961	1.19136013714938	3.29222863942616	0.910640964887847	2.93968106761036	4.88280220467397	7.24759314679188	1.38750346075382	3.92306806121211	13.9887556516904	8.60829453875724	2.68134326717387	6.220502506707
chr1:22636624..22636633,chr1:22636498..22636768,+;peak:chr1:22636628..22636629,+;peakCounts:3108.2	0.5613	TRUE	rDPI_707	saddlebrown	red	991	chr1_22637617_22637619_+_ENST00000374642.8	chr1	22636624	22636633	+	22636628	C1QA	712	19.6138838723486	19.2883862224087	28.4701546742831	27.2408327064526	22.1670025023523	6.90140506333085	7.90040018160387	18.4886853058028	13.1668545072403	36.5299775399305	25.5901581442017	14.1692260725782	10.554786461236	11.1049427182275	2.85388994866404	15.0496832593233	7.17869152116942	8.29008087912398	22.227481273347	4.70411581909476	6.55006292006224	14.744055992027	14.5585848391725	5.62075457381097	9.72470327860187	13.9432527413325	10.7290789411676	8.39717183252681	11.1676043595604	8.637360994333	11.7057018290708	3.87022410077335	12.6534098127577	17.8666171580115	19.1336459075306	7.36444144553953	12.534680878507	46.5359271346235	29.7979426341596	9.11656710839115	17.5210820605581
chr1:22636643..22636653,chr1:22636498..22636768,+;peak:chr1:22636647..22636648,+;peakCounts:1770.2	0.4996	NOT	rDPI_708	black	red	972	chr1_22637617_22637619_+_ENST00000374642.8	chr1	22636643	22636653	+	22636647	C1QA	712	21.9117447444229	21.2103606502644	48.4931205990538	33.749704238083	22.4189002580609	8.78360644423925	12.1139469451259	23.8256253940759	17.4902992708117	39.0331023392406	33.0291576047255	15.4573375337217	15.6330327774911	21.2921215754445	4.69510927038278	23.7958342634326	12.7967979290411	15.7980786564438	40.5324658513976	9.25142777755303	18.7821081322267	21.0296798623123	26.3261456418197	9.13372618244282	13.3835025319372	26.1065157710055	19.6926132464468	19.5934009425626	22.1990184220529	22.3380025715509	20.1191750187154	9.44790001071142	27.0961907101477	30.5175137792123	51.6028632051582	21.2394760530778	28.7053760576496	87.6628687505934	55.3745100618133	15.9093033852316	31.7245627842056
chr1:22636671..22636684,chr1:22636498..22636768,+;peak:chr1:22636679..22636680,+;peakCounts:7396.2	0.6035	TRUE	rDPI_709	lavenderblush3	darkgrey	940	chr1_22637617_22637619_+_ENST00000374642.8	chr1	22636671	22636684	+	22636679	C1QA	712	45.4648186831846	37.5471432870376	143.28934989914	105.949964375982	59.6158021843566	28.2330207136262	42.6621609806609	55.0848459111034	44.4135689348702	96.9178633232846	69.3314749720814	36.4249296512238	27.8805680108121	43.8691125563037	9.94258433728118	42.1548719567433	25.2034495797578	41.6850293261611	103.09125929946	22.9717655832461	48.8492644279341	73.4098787813557	67.9652069434946	28.4160370120443	50.3566318287997	62.0029749561381	43.5953713938581	47.717262159438	54.0675479359202	45.1227651945327	46.2741025430455	22.5383638809743	61.222053538494	86.8916846877209	140.603307047762	43.4395314251389	77.408830768795	197.427971430858	159.005132778391	39.0582335918327	86.3613098014488
chr1:22637618..22637643,chr1:22637606..22637768,+;peak:chr1:22637633..22637634,+;peakCounts:122.4	0.3432	NOT	rDPI_710	plum1	cyan	NA	NA	chr1	22637618	22637643	+	22637633	C1QA	712	0.246199379150819	0.549135550815906	0.93857652772362	1.20534657993153	0.587761429986614	0	0.263346672720129	0.381210006305213	0.39304043305195	1.25156239965501	1.1902399136838	1.14498796546087	0.597440743088829	0.917763861010537	0.460304830429685	1.26070645104279	0.31211702265954	0.31283324072166	0.804614706727495	0.313607721272984	0.394582103618207	0.310401178779516	0.452598492409509	0.624528285978997	0.77027352701797	1.48332475971622	0.814866755025385	4.39851857894262	1.08952237654247	3.87192044573548	1.09740954647539	0.796810844276867	1.15030998297797	1.66459166068431	6.23293010624102	2.66827588606505	3.92306806121211	4.47640180854093	2.23484569756197	0.446890544528978	0.93307537600605
chr1:22639033..22639041,chr1:22638946..22639234,+;peak:chr1:22639035..22639036,+;peakCounts:165.6	0.3055	NOT	rDPI_711	yellow	cyan	NA	NA	chr1	22639033	22639041	+	22639035		NA	0.984797516603276	0.686419438519882	1.25143537029816	1.44641589591784	1.09155694140371	0.627400460302804	0.263346672720129	1.33423502206825	0.196520216525975	0.547558549849065	0.446339967631426	0.787179226254345	0.0995734571814717	0.183552772202107	0.184121932171874	0.315176612760697	0.46817553398931	0.15641662036083	0.804614706727494	0	0.315665682894566	0.310401178779516	0.377165410341257	0.156132071494749	0.192568381754492	0.148332475971622	0.135811125837564	0.399865325358419	0.136190297067809	0.446760051431017	0.365803182158462	0.227660241221962	0	0.998754996410586	1.01466304055086	0.106731035442602	0.47842293429416	2.51797601730428	0.827720628726657	0.178756217811591	0.2073500835569
chr1:22639047..22639058,chr1:22638946..22639234,+;peak:chr1:22639052..22639053,+;peakCounts:90.6	0.2988	NOT	rDPI_712	black	cyan	NA	NA	chr1	22639047	22639058	+	22639052		NA	0.902731056886336	0.892345270075847	2.39858445973814	1.8080198698973	0.503795511417098	0.418266973535203	0.526693345440258	0.667117511034124	0	0.860449149762817	0.29755997842095	0.572493982730432	0.497867285907359	0.367105544404215	0.276182898257811	0.0787941531901743	0.0780292556648849	0	0.603461030045621	0	0.473498524341849	0.155200589389758	0.301732328273006	0.0780660357473746	0.0962841908772462	0.296664951943244	0	0.13328844178614	0	0.148920017143672	0	0.113830120610981	0.255624440661771	0.332918332136862	1.44951862935838	0	0.47842293429416	0.279775113033809	0.827720628726657	0.357512435623183	0
chr1:22643633..22643637,chr1:22643578..22643698,+;peak:chr1:22643633..22643634,+;peakCounts:17568	0.3676	NOT	rDPI_713	skyblue	turquoise	393	chr1_22644024_22644026_+_ENST00000374640.9	chr1	22643633	22643637	+	22643633	C1QC	714	85.1029187264664	75.712064068743	112.733469607693	113.061509197578	79.683656722471	30.7426225548374	50.2992144895446	66.0446335923783	53.650019111591	103.566788571452	112.924011810751	41.648937243639	41.4225581874923	35.0585794906025	7.36487728687495	37.3484286121426	19.8194309388808	20.0213274061862	63.665138669813	14.347553248239	26.2791681009726	46.249775638148	47.7491409492031	19.5165089368437	26.4781524912427	30.1114926222393	24.310191524924	28.9235918675923	27.5104400076975	17.8704020572407	35.3000070782916	10.4723710962102	40.7720982855524	51.2694231490767	96.1030851264604	25.722179541667	48.990508471722	161.057206736463	109.424667117664	25.830273473775	52.2522210563387
chr1:22647265..22647285,chr1:22647264..22647426,+;peak:chr1:22647273..22647274,+;peakCounts:129.6	0.3311	NOT	rDPI_714	saddlebrown	grey	NA	NA	chr1	22647265	22647285	+	22647273		NA	1.55926273462185	3.29481330489543	2.29429817887996	3.01336644982883	1.76328428995984	0.627400460302804	1.05338669088052	1.33423502206825	0.589560649577924	1.32978504963345	1.33901990289428	1.21654971330217	1.3940284005406	0.275329158303161	0	0.551559072331221	0.62423404531908	0.15641662036083	0.603461030045621	0.156803860636492	0.0789164207236415	0	0.150866164136503	0.390330178736873	0.192568381754492	0.444997427914866	0	0	0.136190297067809	0.148920017143672	0.365803182158462	0.341490361832943	0.766873321985312	0.221945554757908	1.59447049229422	0.106731035442602	0.47842293429416	0.652808597078886	0.662176502981325	0.0893781089057957	0.31102512533535
chr1:22647419..22647425,chr1:22647264..22647426,+;peak:chr1:22647424..22647425,+;peakCounts:51.6	0.3153	NOT	rDPI_715	green	tan	NA	NA	chr1	22647419	22647425	+	22647424		NA	1.2309968957541	0.892345270075846	0.625717685149081	1.08481192193838	0.419829592847582	0.209133486767601	1.05338669088052	0.476512507881517	0.196520216525975	0.234667949935314	0	0.214685243523912	0.0995734571814717	0	0.0920609660859369	0.0787941531901743	0	0	0.201153676681874	0	0	0	0	0	0.0962841908772462	0	0	0.26657688357228	0	0.148920017143672	0.182901591079231	0.113830120610981	0.127812220330885	0.221945554757908	0.144951862935838	0.213462070885204	0	0.0932583710112695	0.248316188617997	0	0
chr1:22648003..22648016,chr1:22647921..22648023,+;peak:chr1:22648010..22648011,+;peakCounts:37.6	0.3666	NOT	rDPI_716	lightcyan	purple	NA	NA	chr1	22648003	22648016	+	22648010		NA	2.87232609009289	1.30419693318778	0.5214314042909	1.08481192193838	1.76328428995984	0.418266973535202	1.05338669088052	0.0953025015763034	0.196520216525975	0.39111324989219	0.5951199568419	0.143123495682608	0.0995734571814717	0	0	0	0	0	0	0	0.236749262170924	0	0	0.312264142989498	0	0	0	0.13328844178614	0	0	0	0	0.127812220330885	0	0	0	0	0	0	0	0.10367504177845
chr1:22653236..22653242,chr1:22653074..22653288,+;peak:chr1:22653236..22653237,+;peakCounts:12217.5	0.5539	TRUE	rDPI_717	orangered4	grey	NA	NA	chr1	22653236	22653242	+	22653236	C1QB	713	52.7687335979922	45.3036829423122	108.87487721594	86.5438844390842	51.6390399202525	17.3580794017109	40.5553875988999	59.4687609836133	50.1126552141235	75.9541931290632	47.609596547352	30.3421810847129	28.7767291254453	34.4161447878951	8.74579177816401	34.1178683313455	22.0822793531625	20.2559523367274	74.829167725657	11.9954953386916	21.780932119725	38.48974616866	53.0294566939807	15.1448109349907	21.9527955200122	30.7048225261258	22.4088357631981	30.3897647272398	33.3666227816133	28.7415633087287	40.6041532195893	13.2042939908738	41.0277227262142	59.7033542298773	101.611255918022	22.9471726201594	48.6077701242867	179.056072341637	96.2639091209101	26.0090296915866	61.7903248999561
chr1:22653258..22653268,chr1:22653074..22653288,+;peak:chr1:22653264..22653265,+;peakCounts:9000.5	0.5503	TRUE	rDPI_718	steelblue	grey60	NA	NA	chr1	22653258	22653268	+	22653264	C1QB	713	61.8781106265724	55.6686164639624	180.206693322935	116.798083595366	85.05747551092	22.7955500576686	43.1888543261011	64.0432810592759	44.4135689348703	118.037978817463	76.3241344649738	31.0577985631259	27.4822741820862	29.1848907801351	6.62838955818746	28.9962483739841	15.8399388999716	16.97120330915	66.4812901433592	11.8386914780552	20.2026037052522	37.0929408641522	41.1864628092653	15.4570750779802	24.8413212463295	37.9731138487352	23.7669470215737	28.6570149840201	29.1447235725111	28.7415633087288	36.397416624767	10.2447108549883	37.5767927772803	49.3828859336345	95.8131814005887	23.4808277973724	49.2775622322984	168.051584562308	100.650828453162	19.3056715236519	44.2692428393981
chr1:22659624..22659639,chr1:22659580..22659641,+;peak:chr1:22659638..22659639,+;peakCounts:59.4	0.3635	NOT	rDPI_719	midnightblue	grey	NA	NA	chr1	22659624	22659639	+	22659638		NA	0.574465218018577	0.205925831555965	1.5642942128727	0.241069315986306	0.251897755708549	0.209133486767601	0.263346672720129	0.190605003152607	0	0.234667949935314	0	0.143123495682608	0.398293828725886	0	0.0920609660859369	0.236382459570523	0.15605851132977	0	0.201153676681874	0	0.0789164207236415	0	0.226299246204754	0.156132071494749	0	0.593329903886489	0.271622251675128	0.53315376714456	0.272380594135619	1.34028015429305	0.548704773237693	0.113830120610981	0.894685542316197	0.443891109515816	1.30456676642254	0.960579318983417	0.574107521152992	1.39887556516904	0.413860314363328	0.178756217811591	0.31102512533535
chr1:22661281..22661285,chr1:22661280..22661335,+;peak:chr1:22661283..22661284,+;peakCounts:90.9	0.3438	NOT	rDPI_720	lightcyan1	darkturquoise	NA	NA	chr1	22661281	22661285	+	22661283		NA	0.656531677735518	0.411851663111929	1.46000793201452	1.8080198698973	0.503795511417098	0.418266973535203	0.526693345440258	0.381210006305214	0.196520216525975	0.469335899870628	0.29755997842095	0.429370487047824	0.298720371544415	0.183552772202107	0.0920609660859369	0	0.0780292556648849	0	0.201153676681874	0.078401930318246	0.0789164207236415	0.310401178779516	0.0754330820682514	0.0780660357473746	0.0962841908772462	0.444997427914866	0.271622251675128	0	0.680951485339047	0.893520102862035	0.182901591079231	0.227660241221962	0.511248881323542	0.110972777378954	1.01466304055086	0.106731035442602	0.574107521152992	0.746066968090156	0.744948565853991	0.0893781089057957	0.10367504177845
chr1:22710838..22710840,+	0.5817	TRUE	rDPI_721	salmon4	grey	146	chr1_22710983_22710985_+_ENST00000544305.5	chr1	22710838	22710840	+	22710839	EPHB2	2048	2.29786087207431	3.15752941719146	1.77286677458906	2.77229713384253	0.587761429986614	2.09133486767601	0	1.04832751733934	0.982601082629873	5.08447224859847	1.7853598705257	1.07342621761956	1.09530802899619	2.75329158303161	4.69510927038278	0.945529838282092	1.56058511329769	0.782083101804149	1.00576838340937	0.78401930318246	0.868080627960056	3.18161208249005	3.39448869307131	0.780660357473746	0.673989336140724	1.92832218763109	1.76554463588833	0.533153767144559	0.544761188271237	2.53164029144243	3.29222863942615	0.341490361832943	0.639061101654427	0.221945554757908	0.579807451743351	0.106731035442602	0.287053760576496	1.39887556516904	0.744948565853991	0	0.72572529244915
chr1:23019468..23019474,chr1:23019395..23019560,+;peak:chr1:23019468..23019469,+;peakCounts:2792.7	0.7972	TRUE	rDPI_722	lightyellow	blue	131	chr1_23019597_23019599_+_ENST00000465864.2	chr1	23019468	23019474	+	23019468	KDM1A	23028	7.71424721339232	11.73777239869	7.92575734522169	8.43742605952073	7.2210689969784	5.43747065595764	5.79362679984284	6.38526760561233	7.27124801146106	11.3422842468735	8.9267993526285	5.93962507082824	7.96587657451774	12.022706579238	9.57434047293743	9.45529838282092	12.874827184706	11.2619966659797	12.672681630958	9.7218393594625	11.5217974256517	11.1744424360626	12.4464585412615	10.3047167186534	11.5541029052695	8.75161608232571	10.7290789411676	15.0615939218338	12.801887924374	12.5092814400685	8.77927637180309	5.3500156687161	5.36811325389718	7.32420330701096	7.97235246147107	7.89809662275253	6.98497484069473	7.08763619685648	9.10492691599323	9.83159197963752	9.64177888539585
chr1:23019476..23019479,chr1:23019395..23019560,+;peak:chr1:23019477..23019478,+;peakCounts:311.7	0.8228	TRUE	rDPI_723	purple	purple	122	chr1_23019597_23019599_+_ENST00000465864.2	chr1	23019476	23019479	+	23019477	KDM1A	23028	1.96959503320655	2.12790025941163	1.46000793201452	1.8080198698973	0.923625104264679	1.25480092060561	1.31673336360064	1.81074752994976	1.5721617322078	2.11201154941782	1.1902399136838	1.43123495682608	1.3940284005406	1.65197494981896	1.56503642346093	1.02432399147227	1.17043883497328	2.1116243748712	2.31326728184155	1.0192250941372	1.65724483519647	3.02641149310029	2.26299246204754	2.81037728690548	1.92568381754493	1.3349922837446	0.950677880862949	1.3328844178614	1.77047386188152	1.04244012000571	2.01191750187154	1.47979156794275	0.766873321985312	0.998754996410586	1.30456676642254	0.960579318983417	0.669792108011824	1.11910045213523	1.98652950894398	0.983159197963753	1.8661507520121
chr1:23019486..23019502,chr1:23019395..23019560,+;peak:chr1:23019493..23019494,+;peakCounts:1812.7	0.7895	TRUE	rDPI_724	lightcyan	grey	106	chr1_23019597_23019599_+_ENST00000465864.2	chr1	23019486	23019502	+	23019493	KDM1A	23028	12.7203012561257	13.8656726581016	10.2200555241016	10.3659805874112	8.14469410124308	6.69227157656325	9.48048021792464	10.0067626655118	8.64688952714288	12.5938466465285	11.6048391584171	8.8736567323217	9.1607580606954	12.9404704402486	14.4535716754921	10.9523872934342	12.2505931393869	12.7479545594076	15.1871025894815	12.1522991993281	13.2579586815718	15.8304601177553	13.80425401849	15.3790090422328	12.6132290049193	14.536582645219	15.3466572196448	17.8606511993427	16.0704550540015	17.5725620229534	12.0715050112292	9.67556025193337	5.62373769455896	9.21074052245318	9.71177481670113	8.32502076452295	8.51592823043605	10.2584208112396	10.8431402363192	13.8536068803983	10.5748542614019
chr1:23168816..23168826,chr1:23168769..23168883,-;peak:chr1:23168817..23168818,-;peakCounts:1363.5	0.7834	TRUE	rDPI_725	red	blue	NA	NA	chr1	23168816	23168826	-	23168817	LUZP1	7798	6.97564907593987	7.89382354297864	6.46574941320717	5.66512892567821	6.71727348556131	4.60093670888723	3.6868534180818	11.1503926844275	11.7912129915585	8.21337824773598	6.24875954683995	7.65710701901954	7.66715620297332	20.7414632588381	16.3868519632968	16.1528014039857	19.5073139162212	12.3569130085055	19.0090224464371	13.7987397360113	11.9952959499935	17.6928671904324	13.3516555260805	12.7247638268221	12.6132290049193	7.11995884663787	8.42028980192899	3.9986532535842	3.94951861496647	6.10572070289057	11.7057018290708	8.30959880460161	7.41310877919134	7.87906719390572	5.21826706569016	7.89809662275253	6.6022364932594	13.3359470546115	15.0645154428252	13.7642287714925	11.7152797209648
chr1:23168837..23168841,chr1:23168769..23168883,-;peak:chr1:23168839..23168840,-;peakCounts:362.5	0.7849	TRUE	rDPI_726	blue	grey	NA	NA	chr1	23168837	23168841	-	23168839	LUZP1	7798	2.29786087207431	2.3338260909676	1.66858049373088	1.08481192193838	1.34345469711226	1.46393440737321	1.8434267090409	1.62014252679716	0.786080866103899	1.79912094950407	0.892679935262852	2.36153767876303	3.58464445853298	3.48750267184004	2.76182898257811	2.20623628932488	2.26284841428166	2.81549916649494	4.42538088700122	2.50886177018387	2.76207472532745	3.88001473474396	4.14881951375383	4.2936319661056	1.92568381754493	2.52165209151758	2.85203364258884	1.73274974321982	1.36190297067809	2.38272027429876	3.47513023050539	2.16277229160863	2.5562444066177	1.66459166068431	2.02932608110173	2.34808277973724	2.00937632403548	3.26404298539443	3.64197076639729	3.12823381170284	3.5249514204673
chr1:23168851..23168857,chr1:23168769..23168883,-;peak:chr1:23168856..23168857,-;peakCounts:1359.5	0.7727	TRUE	rDPI_727	royalblue	grey	NA	NA	chr1	23168851	23168857	-	23168856	LUZP1	7798	6.89358261622293	8.85481075690648	7.50861222178897	4.33924768775352	3.52656857991969	5.01920368242244	4.74024010896232	6.19466260245972	4.91300541314936	5.94492139836128	7.58777944973424	5.0808840967326	8.16502348888068	6.88322895757903	5.61571893124215	5.2004141105515	5.85219417486637	9.38499722164978	10.9628753791621	10.6626625232815	8.20730775525871	11.4072433201472	10.0325999150774	7.72853753899008	8.28044041544318	5.48830161095002	7.87704529857872	4.53180702072875	3.81332831789866	6.10572070289056	12.6202097844669	5.57767590993806	5.49592547422807	4.43891109515816	5.21826706569015	5.9769379847857	6.02812897210641	9.04606198809315	8.77383866450256	10.3678606330723	7.6719530916053
chr1:23344277..23344292,chr1:23344230..23344363,-;peak:chr1:23344281..23344282,-;peakCounts:2235.6	0.7979	TRUE	rDPI_728	red	grey	NA	NA	chr1	23344277	23344292	-	23344281	HNRNPR	10236	20.9269472278196	36.8607238485177	15.9558009713016	17.9596640409798	16.7931837139033	17.9854798620137	19.4876537812895	17.4403577884635	18.2763801369156	19.7121077945663	17.7048187160465	17.6757517168021	22.802321694557	13.674681529057	12.0599865572577	10.7947989870539	13.8892075083495	14.8595789342788	17.9026772246868	16.3860034365134	16.730281193412	24.4440928288869	23.0070900308167	17.4867920074119	17.6200069305361	10.5316057939852	9.09934543111681	8.66374871609909	9.26094020061103	19.6574422629648	16.64404478821	16.2777072473703	11.3752876094488	14.537433836643	11.596149034867	12.060607005014	14.831110963119	20.050549767423	16.9682728888965	18.7694028702171	13.7887805565338
chr1:23344296..23344307,chr1:23344230..23344363,-;peak:chr1:23344301..23344302,-;peakCounts:1256.6	0.8107	TRUE	rDPI_729	magenta	grey	NA	NA	chr1	23344296	23344307	-	23344301	HNRNPR	10236	10.7507062229191	14.5520920966215	6.88289453663988	7.59368345356866	7.2210689969784	9.41100690454207	9.74382689064477	12.579930208072	11.7912129915585	9.85605389728318	9.81947928789136	9.80395945425866	10.6543599184175	7.3421108880843	7.91724308339058	6.85509132754517	5.93022343053126	8.68112243002605	12.9744121459808	11.3682798961457	12.1531287914408	19.0896724949403	15.6900810701963	15.222876970738	11.9392396687785	11.2732681738433	10.59326781533	9.86334469217435	12.2571267361028	16.2322818686603	13.3518161487839	14.7979156794275	10.3527898468017	9.32171329983213	8.26225618734275	12.594262182227	9.09003575158904	13.3359470546115	10.1809637333379	12.7810695735288	9.3307537600605
chr1:23344308..23344323,chr1:23344230..23344363,-;peak:chr1:23344317..23344318,-;peakCounts:1870.6	0.7982	TRUE	rDPI_730	sienna3	darkgrey	NA	NA	chr1	23344308	23344323	-	23344317	HNRNPR	10236	1.64132919433879	4.18715857497128	1.77286677458906	2.89283179183568	1.93121612709888	2.09133486767601	1.58008003632077	2.00135253310237	1.37564151568182	1.95556624946095	1.93413985973618	1.7890436960326	3.58464445853298	21.4756743476465	19.4248638441326	17.7286844677892	19.1171676378968	20.6469938876295	27.4574768670758	23.9909906773833	24.3851740036052	27.1601031432076	30.3995320735053	21.468159830528	20.9899536112397	19.7282193042258	19.4209909947717	16.5277667814813	17.5685483217474	26.5077630515736	26.3378291154093	20.0341012275326	19.1718330496328	18.6434265996643	17.1043198264288	22.4135174429464	23.8254621278492	18.7449325732652	20.1136112780578	26.5452983450213	27.0591859041755
chr1:23369195..23369204,chr1:23369178..23369247,+;peak:chr1:23369199..23369200,+;peakCounts:123.3	0.6497	TRUE	rDPI_731	turquoise	brown	NA	NA	chr1	23369195	23369204	+	23369199	ZNF436-AS1	148898	0.574465218018578	0.137283887703976	0.834290246865441	0.602673289965766	0.251897755708549	0.209133486767601	0.263346672720129	0.667117511034124	0.393040433051949	0.234667949935314	0.29755997842095	0.286246991365216	0.0995734571814717	0.367105544404215	0.552365796515622	0.157588306380349	0.234087766994655	1.56416620360829	1.50865257511405	0.39200965159123	0.473498524341849	0.465601768169275	0.678897738614263	0.780660357473746	0.481420954386231	0.444997427914866	0.407433377512692	0.26657688357228	0.272380594135619	0.446760051431017	0.182901591079231	0.569150603054905	0.383436660992656	0.110972777378954	0.144951862935838	0.213462070885204	0	0.652808597078886	0.165544125745331	0.715024871246365	0.31102512533535
chr1:23369832..23369838,chr1:23369765..23369865,-;peak:chr1:23369837..23369838,-;peakCounts:196.2	0.6455	TRUE	rDPI_732	turquoise	grey	NA	NA	chr1	23369832	23369838	-	23369837	ZNF436	80818	1.31306335547104	0.75506138237187	1.0428628085818	0.241069315986307	0.503795511417098	0.418266973535203	1.05338669088052	0.57181500945782	1.17912129915585	3.12890599913752	1.04145992447333	0.500932234889129	0.896161114633246	0.642434702707376	0.460304830429685	0.866735685091918	0.234087766994655	0.469249861082489	0.201153676681874	1.17602895477369	0.710247786512773	0.543202062864154	0.52803157447776	1.01485846471587	1.15541029052695	0.593329903886488	0.679055629187821	0.799730650716839	0.953332079474665	1.34028015429305	0	0.455320482443924	1.91718330496328	0.443891109515816	0.144951862935838	0.853848283540815	0.191369173717664	0.279775113033809	0.248316188617997	0.268134326717387	1.2441005013414
chr1:23424716..23424728,chr1:23424559..23424816,-;peak:chr1:23424719..23424720,-;peakCounts:668.6	0.7461	TRUE	rDPI_733	darkorange	black	88	chr1_23424631_23424633_-_ENST00000450454.7	chr1	23424716	23424728	-	23424719	TCEA3	6920	11.5713708200885	1.57876470859573	9.80291040066893	6.9910101636029	5.79364838129663	3.55526927504922	4.74024010896232	3.62149505989953	7.07472779493509	8.0569329477791	6.24875954683995	2.00372893955651	4.77952594471064	4.22171376064846	3.86656057560934	10.2432399147227	11.4703005827381	8.9939556707477	6.53749449216089	9.87864322009899	15.9411169861756	13.4248509822141	15.011183331582	19.8287730798331	20.2196800842217	5.48830161095002	4.21014490096449	12.6624019696833	11.3037946566282	1.93596022286774	2.01191750187154	10.3585409755993	5.36811325389718	3.66210165350548	3.04398912165259	8.43175179996554	11.1950966624833	5.78201900269871	3.72474282926995	13.138582009152	5.90947738137165
chr1:23424738..23424759,chr1:23424559..23424816,-;peak:chr1:23424748..23424749,-;peakCounts:3018.6	0.7794	TRUE	rDPI_734	darkorange	magenta	117	chr1_23424631_23424633_-_ENST00000450454.7	chr1	23424738	23424759	-	23424748	TCEA3	6920	51.2094708633703	12.4928337810619	41.088794658123	42.42819961359	30.6475602778735	23.0046835444362	40.5553875988998	20.6806428420578	39.3040433051949	36.9993134398011	46.1217966552473	20.0372893955651	37.5391933574148	17.070407814796	16.6630348615546	49.0099632842885	50.0167528811912	41.6068210159807	33.391510329191	44.610698351082	51.3745898910906	47.1033788797916	56.8011107973933	64.170281384342	58.637072244243	20.6182141600555	21.4581578823352	36.7876099329745	40.8570891203428	5.80788066860322	6.40155568777309	36.8809590779578	25.6902562865079	20.0860727055907	18.1189828669797	42.6924141770407	50.7128310351809	24.4336932049526	15.9750081344245	46.4766166310138	27.0591859041755
chr1:23424774..23424780,chr1:23424559..23424816,-;peak:chr1:23424778..23424779,-;peakCounts:401.6	0.7604	TRUE	rDPI_735	darkorange	plum1	147	chr1_23424631_23424633_-_ENST00000450454.7	chr1	23424774	23424780	-	23424778	TCEA3	6920	10.4224403840513	3.91259079956332	12.5143537029816	12.4150697732948	10.4957398211895	8.15620598393646	9.48048021792464	12.2940227033431	10.2190512593507	8.44804619767129	11.0097192015752	6.01118681866954	8.96161114633245	4.31349014674952	8.19342598164838	7.09147378711569	8.89533514579687	9.77603877255185	8.14672390561588	10.9762702445544	11.9163795292699	7.91523005887768	10.2588991612822	11.3976412191167	9.53213489684738	5.63663408692164	6.51893404020308	9.33019092502978	8.8523693094076	4.46760051431017	2.9264254572677	10.9276915786542	4.98467659290453	6.76933942011619	6.66778569504853	16.6500415290459	14.6397417894013	7.27415293887902	3.89028695501529	10.6359949597897	4.5617018382518
chr1:23484179..23484183,chr1:23484146..23484267,-;peak:chr1:23484179..23484180,-;peakCounts:239.4	0.6115	TRUE	rDPI_736	red	skyblue	48	chr1_23484131_23484133_-_ENST00000336689.8	chr1	23484179	23484183	-	23484179	ASAP3	55616	2.13372795264043	1.09827110163181	0.521431404290901	2.0490891858836	1.34345469711226	1.04566743383801	1.31673336360064	2.09665503467867	3.34084368094157	0.625781199827503	0	0.0715617478413041	0	0.825987474909484	0.552365796515621	1.02432399147227	0.936351067978619	1.95520775451037	0.30173051502281	1.48963667604668	1.42049557302555	0.310401178779517	0.377165410341257	0.780660357473746	0.288852572631739	0.148332475971622	0.271622251675128	0.799730650716839	0.408570891203428	1.34028015429305	1.09740954647539	0.455320482443924	0.766873321985312	1.4426461059264	0.724759314679188	0.747117248098213	0.574107521152992	1.39887556516904	0.993264754471988	1.51942785139853	1.76247571023365
chr1:23484197..23484215,chr1:23484146..23484267,-;peak:chr1:23484205..23484206,-;peakCounts:410.4	0.5786	TRUE	rDPI_737	brown	skyblue	74	chr1_23484131_23484133_-_ENST00000336689.8	chr1	23484197	23484215	-	23484205	ASAP3	55616	7.13978199537375	3.5007391364514	5.52717288548354	4.94192097771929	3.6105344984892	3.76440276181683	3.95020009080194	6.76647761191754	4.91300541314937	5.39736284851222	6.69509951447139	4.07901962695433	3.68421791571444	5.04770123555795	6.90457245644527	6.30353225521395	6.2423404531908	4.2232487497424	4.22422721031935	4.46891002814002	4.34040313980028	4.11281561882859	4.37511875995858	5.69882060955834	4.23650439859883	4.44997427914866	2.30878913923859	4.13194169537034	5.9923730709836	4.76544054859752	2.01191750187154	4.43937470382825	3.06749328794125	2.99626498923175	2.46418166990924	4.69616555947448	4.59286016922393	6.06179411573251	5.62850027534127	4.73703977200717	4.3543517546949
chr1:23484226..23484243,chr1:23484146..23484267,-;peak:chr1:23484238..23484239,-;peakCounts:212.4	0.7404	TRUE	rDPI_738	turquoise	grey	107	chr1_23484131_23484133_-_ENST00000336689.8	chr1	23484226	23484243	-	23484238	ASAP3	55616	4.92398758301638	4.73629412578718	3.54573354917812	2.41069315986307	2.51897755708549	2.30046835444361	2.37012005448117	3.24028505359432	2.16172238178572	3.36357394907283	3.12437977341998	2.86246991365216	2.88763025826268	2.20263326642529	3.13007284692185	4.25488427226942	3.66737501624959	2.81549916649493	2.01153676681874	3.60648879463931	2.84099114605109	4.42321679760811	3.24362252893481	2.10778296517911	3.27366248982637	2.96664951943245	2.03716688756346	2.53248039393666	3.94951861496647	2.53164029144243	2.9264254572677	3.64256385955139	3.57874216926479	2.44140110233699	1.59447049229421	2.98846899239285	2.48779925832963	5.03595203460855	3.89028695501529	2.94947759389126	3.00657621157505
chr1:23558492..23558493,-	0.5893	TRUE	rDPI_739	yellow	brown	NA	NA	chr1	23558492	23558493	-	23558492	ID3	3399	0	0.0686419438519882	0.625717685149081	0	0	0	0.263346672720129	0.0953025015763034	0	0	0	0.0715617478413041	0	0.0917763861010537	0.552365796515621	0.236382459570523	0.234087766994655	0.234624930541245	0.704037868386557	0.313607721272984	0.157832841447283	1.24160471511807	0.980630066887268	0.234198107242124	0.192568381754492	0.148332475971622	0.271622251675128	0.26657688357228	0.136190297067809	0	0.914507955396155	0.341490361832943	0.255624440661771	0.110972777378954	0.724759314679188	0.106731035442602	0.191369173717664	0.373033484045078	0.248316188617997	0.178756217811591	0.10367504177845
chr1:23559500..23559502,chr1:23559211..23559551,-;peak:chr1:23559501..23559502,-;peakCounts:19753.9	0.5634	TRUE	rDPI_740	turquoise	yellow	77	chr1_23559424_23559426_-_ENST00000374561.6	chr1	23559500	23559502	-	23559501	ID3	3399	146.40656413502	92.7352661440361	71.0189572644207	114.869529067475	85.8131687780457	76.3337226701745	70.0502149435543	155.247775067798	105.727876490975	116.395303167916	87.036293688128	101.617681934652	109.132509070893	103.248434363685	217.171818996726	68.0781483563106	69.9922423314018	69.9182293012908	168.063896867705	68.0528755162375	80.8893312417325	136.033316600123	166.10364671429	68.3858473147002	85.8854982625037	107.689377555398	213.223467564975	76.5075655852442	104.321767553942	113.179213029191	141.931634677483	65.7938097131469	56.2373769455896	65.4739386535828	180.03021376631	59.6626488124144	49.7559851665926	141.939240679152	84.2619600043736	65.0672632834193	70.499028409346
chr1:23559588..23559594,-	0.6671	TRUE	rDPI_741	saddlebrown	turquoise	167	chr1_23559424_23559426_-_ENST00000374561.6	chr1	23559588	23559594	-	23559591	ID3	3399	0.820664597169397	0.480493606963917	0	0.602673289965767	0.503795511417099	0.836533947070405	0.790040018160387	1.04832751733934	0.589560649577924	1.87734359948251	1.63657988131523	0.35780873920652	0.298720371544415	0.0917763861010537	0.0920609660859369	0	0	0.547458171262904	1.81038309013686	0.470411581909476	1.10482989013098	0.155200589389758	0.226299246204754	0	0.0962841908772462	1.92832218763109	3.25946702010154	0.933019092502978	0.544761188271237	0.446760051431017	1.09740954647539	0.682980723665885	0.383436660992656	0.221945554757908	0.144951862935838	0.106731035442602	0	0.932583710112696	0.331088251490663	0.268134326717387	0.4147001671138
chr1:23691805..23691808,chr1:23691735..23691825,+;peak:chr1:23691807..23691808,+;peakCounts:74306.7	0.617	TRUE	rDPI_742	blue	pink	19	chr1_23691824_23691826_+_ENST00000374550.8	chr1	23691805	23691808	+	23691807	RPL11	6135	86.0877162430697	177.713992632798	123.057811412653	146.088005487702	129.307514597055	139.282902187223	109.552215851574	100.162929156695	101.797472160455	119.602431817032	113.965471735224	69.7727041452715	139.104119682516	423.36446908416	199.588174474311	265.615090404078	323.977469520602	469.32806939267	536.778586225579	444.460542974136	469.473786884943	936.945958145971	739.244204268864	304.613671486255	390.721246579865	236.738631650709	245.546515514316	196.600451634556	230.706363232869	114.37057316634	335.44151803931	119.52162664153	207.567045817357	250.021667434783	215.978275774398	146.221518556364	167.830765350391	301.690830221457	251.958159384394	319.169226902596	510.806930842423
chr1:23692611..23692632,chr1:23692606..23692756,+;peak:chr1:23692628..23692629,+;peakCounts:90.5	0.6137	TRUE	rDPI_743	darkred	darkgreen	10	chr1_23692636_23692638_+_ENST00000458455.2	chr1	23692611	23692632	+	23692628	RPL11	6135	0.656531677735517	0.686419438519882	1.0428628085818	1.08481192193838	0.671727348556132	2.71873532797882	0.526693345440258	0.762420012610427	0.196520216525975	0.234667949935314	0.5951199568419	0.644055730571736	0.497867285907358	1.28486940541475	2.4856460843203	1.73347137018384	1.40452660196793	1.72058282396913	1.70980625179593	1.25443088509194	1.02591346940734	1.39680530450782	1.35779547722853	1.09292450046324	0.770273527017969	1.3349922837446	1.62973351005077	1.19959597607526	1.4980932677459	2.6805603085861	2.37772068403	2.73192289466354	2.17280774562505	1.55361888330536	5.36321892862599	2.45481381517984	3.54032971377678	1.30561719415777	0.910492691599322	0.80440298015216	1.0367504177845
chr1:23692675..23692695,chr1:23692606..23692756,+;peak:chr1:23692684..23692685,+;peakCounts:105.5	0.4666	NOT	rDPI_744	blue	turquoise	NA	NA	chr1	23692675	23692695	+	23692684	RPL11	6135	1.23099689575409	1.57876470859573	0.73000396600726	0.964277263945226	0.839659185695164	2.92786881474642	0.526693345440258	1.14363001891564	1.96520216525975	0.39111324989219	0.743899946052376	1.21654971330217	1.09530802899619	2.20263326642529	1.65709738954686	0.787941531901744	2.1067899029519	2.18983268505162	1.81038309013686	1.48963667604667	1.42049557302555	1.62960618859246	1.65952780550153	2.10778296517911	1.82939962666768	2.96664951943244	2.30878913923859	1.9993266267921	1.36190297067809	2.97840034287345	2.01191750187154	4.89469518627218	1.27812220330885	2.33042832495803	3.91370029926762	2.24135174429464	2.96622219262379	2.23820090427047	1.57266919458065	0.983159197963752	0.6220502506707
chr1:23692713..23692724,chr1:23692606..23692756,+;peak:chr1:23692718..23692719,+;peakCounts:148.5	0.4362	NOT	rDPI_745	blue	grey	NA	NA	chr1	23692713	23692724	+	23692718	RPL11	6135	0	0.137283887703976	0.10428628085818	0.120534657993153	0	0	0	0.190605003152607	0.196520216525975	0.0782226499784379	0	0	0.0995734571814717	0.550658316606322	1.01267062694531	0.709147378711569	0.62423404531908	0.703874791623734	1.00576838340937	1.09762702445544	0.631331365789132	0.93120353633855	0.980630066887268	1.17099053621062	0.673989336140723	0.593329903886488	1.9013557617259	0.799730650716839	0.817141782406856	1.19136013714938	0.731606364316924	0.682980723665886	1.53374664397063	0.887782219031632	2.02932608110173	1.92115863796684	1.81800715031781	0.932583710112695	0.744948565853991	0.804402980152161	0.51837520889225
chr1:23692734..23692744,chr1:23692606..23692756,+;peak:chr1:23692738..23692739,+;peakCounts:117.5	0.6554	TRUE	rDPI_746	pink	turquoise	NA	NA	chr1	23692734	23692744	+	23692738	RPL11	6135	0.902731056886336	2.05925831555964	0.730003966007261	0.482138631972614	1.17552285997323	0.627400460302804	2.37012005448116	1.04832751733934	1.96520216525975	0.39111324989219	1.1902399136838	1.50279670466738	0.896161114633245	0.458881930505268	0.644426762601559	0.315176612760697	0.546204789654195	0.547458171262903	0.60346103004562	0.078401930318246	0.55241494506549	0.310401178779516	0.301732328273006	0.312264142989499	0	0.148332475971622	0.135811125837564	0.39986532535842	0.544761188271237	0.744600085718361	0.731606364316924	0.455320482443924	1.27812220330885	1.10972777378954	0.289903725871676	0.747117248098214	0.765476694870656	0.746066968090156	0.331088251490663	0.446890544528978	0.2073500835569
chr1:23693878..23693887,chr1:23693805..23693908,+;peak:chr1:23693885..23693886,+;peakCounts:594.5	0.1768	NOT	rDPI_747	plum2	grey	NA	NA	chr1	23693878	23693887	+	23693885		NA	15.4284944267846	19.4943120539646	8.44718874951259	10.968653877377	12.3429900297189	10.6658078251477	9.48048021792464	11.2456951860038	10.4155714758766	4.69335899870628	5.80241957920854	13.1673616027999	13.2432698051357	4.40526653285058	7.27281632078901	1.57588306380349	3.74540427191447	3.12833240721659	6.43691765381995	3.29288107336633	3.63015535328752	3.95761502943884	5.7329142371871	4.29363196610559	7.99158784281144	4.15330932720542	6.51893404020308	6.26455676394857	5.31142158564456	20.4020423486831	2.37772068403001	18.7819699008118	5.49592547422807	4.1059927630213	7.10264128385604	10.0327173316046	12.4389962916482	7.46066968090156	3.39365457777929	3.932636791855	3.21392629513195
chr1:23693902..23693908,chr1:23693805..23693908,+;peak:chr1:23693907..23693908,+;peakCounts:4252.5	0.1669	NOT	rDPI_748	pink	grey	NA	NA	chr1	23693902	23693908	+	23693907		NA	45.0544863845998	54.3644195307746	36.500198300363	48.8165364872272	34.6779243692102	39.1079620255415	21.0677338176103	29.3531704855015	25.3511079318507	25.8134744928845	19.7877385649932	39.3589613127173	52.2760650202726	1.74375133592002	1.47297545737499	0.945529838282092	0.31211702265954	0.31283324072166	1.50865257511405	0.862421233500706	1.10482989013098	0.85360324164367	1.20692931309202	1.01485846471587	1.34797867228145	1.18665980777298	1.49392238421321	0.666442208930699	0.953332079474664	1.93596022286774	1.09740954647539	2.73192289466354	1.02249776264708	1.4426461059264	3.18894098458842	1.70769656708163	1.91369173717664	0.839325339101425	0.496632377235994	0.62564676234057	0.31102512533535
chr1:23694653..23694655,chr1:23694642..23694762,+;peak:chr1:23694653..23694654,+;peakCounts:781.8	0.1789	NOT	rDPI_749	greenyellow	grey	NA	NA	chr1	23694653	23694655	+	23694653		NA	10.0941745451836	9.47258825157437	5.31860032376719	7.11154482159605	10.1598761469115	11.5023417722181	3.42350674536168	5.71815009457821	3.53736389746754	3.98935514890033	7.14143948210281	8.15803925390866	10.9530802899618	0.0917763861010537	0.0920609660859369	0.0787941531901743	0.15605851132977	0.0782083101804148	0.201153676681874	0	0	0	0.0754330820682514	0.156132071494749	0.192568381754492	0.148332475971622	0.135811125837564	0.13328844178614	0	0.148920017143672	0	0.227660241221962	0	0.221945554757908	0.144951862935838	0.106731035442602	0.0956845868588319	0.186516742022539	0.0827720628726657	0.357512435623183	0
chr1:23694664..23694670,chr1:23694642..23694762,+;peak:chr1:23694667..23694668,+;peakCounts:1351.8	0.1809	NOT	rDPI_750	blue	grey	NA	NA	chr1	23694664	23694670	+	23694667		NA	20.1062826306503	20.5239412117445	13.870075354138	14.5846936171716	13.014717378275	14.2210771001969	10.7972135815253	9.24434265290142	13.7564151568182	7.35292909797316	6.39753953605044	18.8923014301043	19.3172506932055	0.458881930505268	0.276182898257811	0.0787941531901743	0.546204789654195	0.15641662036083	0.100576838340937	0.156803860636492	0.236749262170924	0.388001473474395	0.301732328273006	0.312264142989498	0.192568381754492	0.148332475971622	0.407433377512693	0.666442208930699	0.680951485339047	1.19136013714938	0.548704773237693	0.569150603054905	1.53374664397062	0.998754996410586	0.869711177615026	0.106731035442602	0.287053760576496	0.279775113033809	0.0827720628726657	0.178756217811591	0.51837520889225
chr1:23694684..23694691,-	0.2318	NOT	rDPI_751	turquoise	grey	NA	NA	chr1	23694684	23694691	-	23694688		NA	1.64132919433879	4.04987468726731	0.41714512343272	0.843742605952074	0.587761429986615	0	1.05338669088052	0.476512507881517	0.196520216525975	0.938671799741255	0.148779989210475	0.572493982730432	1.3940284005406	0	0	0	0	0	0	0	0	0	0	0	0	0	0	0	0	0	0.182901591079231	0	0	0	0	0	0	0	0	0	0.10367504177845
chr1:23743470..23743473,chr1:23743405..23743530,+;peak:chr1:23743471..23743472,+;peakCounts:611.6	0.8101	TRUE	rDPI_752	blue	blue	35	chr1_23743504_23743506_+_ENST00000609199.1	chr1	23743470	23743473	+	23743471	ELOA	6924	4.34952236499781	8.85481075690648	3.02430214488722	3.01336644982883	2.0151820456684	2.30046835444361	4.47689343624219	2.38256253940758	1.37564151568182	2.42490214933158	3.12437977341998	2.93403166149347	3.68421791571445	2.66151519693055	1.65709738954686	1.73347137018384	1.79467288029236	2.81549916649493	2.41384412018248	2.43045983986562	3.39340609111658	1.94000736737198	1.50866164136503	1.56132071494749	1.92568381754492	1.92832218763109	2.03716688756346	1.73274974321982	1.90666415894933	1.48920017143673	2.56062227510923	1.02447108549883	1.40593442363974	1.99750999282118	1.30456676642254	1.06731035442602	1.72232256345897	1.77190904921412	1.40712506883532	1.51942785139852	2.9029011697966
chr1:23743476..23743485,chr1:23743405..23743530,+;peak:chr1:23743480..23743481,+;peakCounts:1488.6	0.8206	TRUE	rDPI_753	blue	grey	26	chr1_23743504_23743506_+_ENST00000609199.1	chr1	23743476	23743485	+	23743480	ELOA	6924	4.43158882471475	5.2854296766031	4.58859635775993	4.94192097771929	4.45019368418436	5.01920368242243	4.21354676352206	5.52754509142559	4.12692454704546	5.86669874838284	6.84387950368186	5.15244584457389	3.08677717262562	5.87368871046744	5.06335313472653	6.38232640840412	4.99387236255263	3.44116564793825	5.83345662377434	4.70411581909475	5.44523302993126	4.96641886047227	5.50661499098235	5.93301871680047	6.73989336140724	5.19163665900678	6.24731178852795	7.06428741466541	4.76666039737333	4.91436056574119	3.47513023050539	5.91916627177101	4.47342771158099	5.43766609156875	3.91370029926762	7.04424833921172	5.93244438524757	7.83370316494664	5.7940444010866	7.41838303918104	3.42127637868885
chr1:23743487..23743496,chr1:23743405..23743530,+;peak:chr1:23743489..23743490,+;peakCounts:626.6	0.8181	TRUE	rDPI_754	blue	grey	17	chr1_23743504_23743506_+_ENST00000609199.1	chr1	23743487	23743496	+	23743489	ELOA	6924	4.43158882471474	3.29481330489543	5.31860032376718	4.82138631972613	4.45019368418437	4.39180322211963	4.21354676352207	4.76512507881516	3.14432346441559	5.63203079844753	4.61217966552473	3.3634021485413	5.87483397370684	3.12039712743583	4.51098733821091	5.35800241693185	5.30598938521217	5.86562326353112	6.33634081547902	5.01772354036775	5.1295673470367	5.27682003925178	4.29968567789033	6.55754700277946	4.71792535298506	5.78496656289326	6.92636741771577	4.53180702072876	3.81332831789866	4.16976048002283	3.10932704834693	3.75639398016237	5.24030103356631	5.32669331418979	3.18894098458843	5.9769379847857	4.97559851665926	6.4348275997776	4.46969139512395	7.86527358371001	4.45802679647335
chr1:23778281..23778294,chr1:23778249..23778331,-;peak:chr1:23778290..23778291,-;peakCounts:356.4	0.6454	TRUE	rDPI_755	green	black	NA	NA	chr1	23778281	23778294	-	23778290	ELOA-AS1	100506963	3.36472484839452	2.60839386637555	3.33716098746176	3.97764371377406	2.0991479642379	0.836533947070405	2.89681339992141	2.9543775488654	3.34084368094157	4.14580044885721	2.08291984894665	1.93216719171521	2.98720371544415	1.74375133592002	2.02534125389061	2.60020705527576	2.26284841428166	2.97191578685577	2.41384412018248	2.97927335209335	3.63015535328751	4.19041591352347	4.97858341650459	2.42004710816861	2.11825219929942	1.77998971165947	1.35811125837564	1.9993266267921	1.63428356481371	1.19136013714938	2.9264254572677	1.25213132672079	2.42843218628682	2.33042832495803	2.60913353284508	0.853848283540815	1.53095338974131	2.05168416224793	2.31761776043464	2.68134326717387	2.6955510862397
chr1:23778413..23778423,chr1:23778352..23778509,+;peak:chr1:23778418..23778419,+;peakCounts:8926.2	0.6481	TRUE	rDPI_756	green	purple	100	chr1_23778516_23778518_+_ENST00000246151.9	chr1	23778413	23778423	+	23778418	PITHD1	57095	29.4618590383813	76.2611996195589	23.8815583165232	29.4104565503294	28.7163441507745	22.7955500576686	41.6087742897804	23.6350203909232	47.7544126158119	36.6864228398874	41.2120570113017	26.5494084491238	40.8251174444034	31.8464059770656	22.8311195893124	44.9126673183994	47.6758752112447	34.0988232386609	29.4690136338945	37.7113284830763	37.8798819473479	42.2921606087091	37.7919741161939	46.6054233411826	51.8008946919585	19.4315543522825	21.5939690081727	31.1894953779567	30.0980556519859	19.3596022286774	24.6917147956962	20.7170819511985	17.5102741853313	19.7531543734538	19.2785977704664	23.587558832815	26.4089459730376	32.3606547409106	24.8316188617998	39.5945022452675	43.9582177140627
chr1:23791145..23791147,chr1:23791111..23791249,+;peak:chr1:23791145..23791146,+;peakCounts:549.8	0.7495	TRUE	rDPI_757	brown	pink	NA	NA	chr1	23791145	23791147	+	23791145	LYPLA2	11313	1.96959503320655	1.64740665244772	1.66858049373088	2.0490891858836	1.25948877854274	0.627400460302804	0.526693345440258	2.19195753625498	0.786080866103898	1.32978504963344	1.63657988131523	2.28997593092173	1.29445494335913	1.92730410812213	2.30152415214842	2.67900120846593	1.87270213595724	1.72058282396913	1.60922941345499	1.33283281541018	2.20965978026196	1.70720648328734	2.11212629791104	1.87358485793699	1.44426286315869	1.92832218763109	2.85203364258885	2.26590351036438	1.63428356481371	2.08488024001141	2.56062227510923	2.61809277405257	1.15030998297797	1.88653721544222	1.59447049229421	1.38750346075382	1.53095338974131	2.79775113033809	2.6487060119253	2.1450746137391	1.34777554311985
chr1:23791163..23791169,chr1:23791111..23791249,+;peak:chr1:23791165..23791166,+;peakCounts:915.8	0.7471	TRUE	rDPI_758	orange	blue	NA	NA	chr1	23791163	23791169	+	23791165	LYPLA2	11313	5.66258572046884	7.07012021675479	5.31860032376718	4.82138631972614	2.77087531279404	6.48313808979565	3.42350674536167	6.86178011349384	4.12692454704547	7.04003849805941	3.5707197410514	6.29743381003476	6.67142163115861	3.48750267184004	3.13007284692185	4.01850181269889	4.13555055023891	3.20654071739701	3.0173051502281	2.66566563082036	2.36749262170924	4.03521532413371	2.9418902006618	4.21556593035822	2.59967315368565	5.04330418303515	5.56825615934013	4.53180702072875	4.63047010030552	3.27624037716079	2.9264254572677	3.30107349771844	3.06749328794125	3.99501998564234	2.46418166990924	2.45481381517984	2.87053760576496	6.34156922876633	3.89028695501528	4.20077111857239	6.32417754848545
chr1:23791174..23791186,chr1:23791111..23791249,+;peak:chr1:23791185..23791186,+;peakCounts:1738.8	0.7275	TRUE	rDPI_759	darkgrey	grey	NA	NA	chr1	23791174	23791186	+	23791185	LYPLA2	11313	12.0637695783901	18.2587570646289	11.1586320518253	11.5713271673427	6.96917124126986	12.5480092060561	10.270520236085	10.3879726718171	13.7564151568182	16.1920885455367	10.7121592231542	13.8114173333717	15.3343124059466	14.5924453900675	13.2567791163749	14.1829475742314	13.9672367640144	11.6530382168818	13.0749889843218	12.3091030599646	14.8362870960446	16.2960618859246	12.5218916233297	13.7396222915379	11.9392396687785	13.4982553134176	15.889901722995	15.9946130143368	15.3895035686625	15.934441834373	13.5347177398631	12.5213132672079	13.2924709144121	14.8703521687798	8.69711177615025	10.0327173316046	11.386465836201	17.8123488631525	18.2926258948591	17.6074874544417	13.6851055147554
chr1:23800751..23800761,chr1:23800726..23800824,-;peak:chr1:23800751..23800752,-;peakCounts:473.4	0.7145	TRUE	rDPI_760	brown4	turquoise	NA	NA	chr1	23800751	23800761	-	23800751	GALE	2582	5.58051926075189	14.3461662650655	3.02430214488722	2.65176247584938	2.43501163851597	1.67306789414081	2.37012005448116	2.8590750472891	3.53736389746754	4.45869104877096	7.14143948210281	3.86433438343042	5.07824631625505	5.32303039386111	1.93328028780468	5.27920826374168	4.75978459555798	3.75399888865992	2.11211360515967	2.58726370050212	3.39340609111659	3.56961355596445	1.73496088756978	3.04457539414761	2.21453639017666	3.26331447137569	3.66690039761423	5.06496078787332	5.71999247684798	5.65896065145955	7.49896523424848	3.75639398016237	6.64623545720604	3.44015609874757	2.3192298069734	2.13462070885204	2.96622219262379	6.80786108382267	4.88355170948727	4.46890544528979	5.28742713070095
chr1:23800769..23800775,chr1:23800726..23800824,-;peak:chr1:23800772..23800773,-;peakCounts:34.4	0.7247	TRUE	rDPI_761	turquoise	grey	NA	NA	chr1	23800769	23800775	-	23800772	GALE	2582	0.656531677735518	1.92197442785567	0.41714512343272	0.241069315986307	0.67172734855613	0.418266973535203	0.526693345440258	0.667117511034124	0.196520216525975	0.547558549849066	0.595119956841901	0.644055730571736	0.995734571814717	0.642434702707376	0.0920609660859369	1.18191229785261	0.78029255664885	1.09491634252581	0.603461030045621	0.39200965159123	0.473498524341849	1.16400442042319	0.301732328273006	0.624528285978997	0.481420954386231	0.593329903886488	1.22230013253808	0.26657688357228	1.08952237654247	0.744600085718362	1.09740954647539	0.341490361832943	1.02249776264708	0.998754996410586	0.289903725871675	0.320193106327806	0.287053760576496	1.58539230719158	1.73821332032598	0.983159197963752	1.76247571023365
chr1:23825428..23825432,chr1:23825409..23825478,-;peak:chr1:23825429..23825430,-;peakCounts:931.9	0.6928	TRUE	rDPI_762	lightcyan	purple	16	chr1_23825413_23825415_-_ENST00000374490.8	chr1	23825428	23825432	-	23825429	HMGCL	3155	7.30391491480763	4.87357801349116	12.2014948604071	9.64277263945227	8.64848961266017	9.62014039130967	11.3239069269655	10.4832751733934	10.6120916924026	10.1689444971969	10.8609392123647	10.2333299413065	8.36417040324363	6.42434702707376	5.15541410081246	8.66735685091918	7.7248963108236	9.77603877255186	9.55479964238899	10.2706528716902	12.0742123707171	6.82882593314937	9.20283601232667	7.65047150324271	10.2061242329881	6.22996399080813	5.70406728517769	7.33086429823769	9.12474990354322	4.91436056574119	6.40155568777308	6.71597711604787	8.43560654183844	8.10101274866363	8.40720805027858	7.79136558730993	9.95119703331853	9.32583710112695	8.6910666016299	7.23962682136945	3.9396515875811
chr1:23825439..23825443,chr1:23825409..23825478,-;peak:chr1:23825441..23825442,-;peakCounts:223.9	0.7014	TRUE	rDPI_763	darkturquoise	purple	28	chr1_23825413_23825415_-_ENST00000374490.8	chr1	23825439	23825443	-	23825441	HMGCL	3155	2.54406025122513	2.8829616417835	2.29429817887996	2.41069315986306	2.09914796423791	2.50960184121121	2.37012005448116	1.04832751733934	3.34084368094157	2.19023419939626	2.52925981657807	2.36153767876304	2.78805680108121	0.550658316606322	0.184121932171874	1.57588306380348	1.0143803236435	1.09491634252581	0.30173051502281	1.41123474572843	1.73616125592011	0.310401178779516	0.905196984819017	1.24905657195799	0.962841908772462	0.593329903886488	0.407433377512692	0.399865325358419	0.953332079474664	0.446760051431017	0.731606364316924	0.227660241221962	0.894685542316197	0.665836664273724	0.579807451743351	0.960579318983417	1.05253045544715	0.746066968090157	0.57940444010866	1.07253730686955	1.34777554311985
chr1:23868290..23868304,chr1:23868242..23868364,-;peak:chr1:23868297..23868298,-;peakCounts:1367.1	0.6602	TRUE	rDPI_764	navajowhite2	purple	13	chr1_23868284_23868286_-_ENST00000374479.3	chr1	23868290	23868304	-	23868297	FUCA1	2517	6.56531677735518	9.74715602698232	8.86433387294531	10.1249112714249	6.88520532270034	6.90140506333085	11.5872535996857	8.95843514817252	9.62949060977276	13.8454090461835	9.22435933104946	5.2240075924152	5.47654014498095	9.17763861010537	6.16808472775777	9.77047499558162	12.172563883722	10.4017052539952	16.1928709728908	10.5842605929632	12.4687944743354	18.9344719055505	13.80425401849	11.7879713978535	12.0355238596558	10.6799382699568	10.7290789411676	9.73005625038821	10.3504625771535	5.9568006857469	13.1689145577046	7.62661808093572	13.8037197957356	12.5399238438218	11.7411008978029	8.43175179996554	10.6209891413303	39.7280660508009	27.3975528108523	10.8147511776013	18.0394572694503
chr1:23868316..23868330,chr1:23868242..23868364,-;peak:chr1:23868323..23868324,-;peakCounts:184.1	0.6289	TRUE	rDPI_765	turquoise	turquoise	39	chr1_23868284_23868286_-_ENST00000374479.3	chr1	23868316	23868330	-	23868323	FUCA1	2517	3.44679130811146	3.15752941719145	3.23287470660358	3.13390110782198	2.18311388280742	2.71873532797882	3.6868534180818	2.57316754256019	2.55476281483767	5.78847609840441	2.9755997842095	2.07529068739782	2.68848334389974	4.03816098844636	2.30152415214842	2.67900120846593	3.19919948226028	5.39637340244862	7.24153236054744	4.39050809782177	4.18257029835299	6.6736253437596	4.37511875995858	2.81037728690548	3.27366248982637	2.07665466360271	1.9013557617259	3.33221104465349	3.40475742669523	1.78704020572407	4.02383500374309	2.50426265344158	3.32311772860302	3.88404720826339	2.89903725871675	2.88173795695025	4.2101218217886	8.39325339101426	5.38018408672327	2.59196515826807	4.9764020053656
chr1:23868350..23868353,chr1:23868242..23868364,-;peak:chr1:23868352..23868353,-;peakCounts:141.1	0.7503	TRUE	rDPI_766	darkturquoise	purple	68	chr1_23868284_23868286_-_ENST00000374479.3	chr1	23868350	23868353	-	23868352	FUCA1	2517	0.820664597169397	0.617777494667894	1.46000793201452	0.482138631972614	0.335863674278065	1.88220138090841	0.790040018160387	0.190605003152607	0.786080866103899	0.625781199827503	0.743899946052376	0.787179226254345	0.796587657451774	0.642434702707376	1.0126706269453	0.393970765950872	0.546204789654195	1.48595789342788	2.61499779686435	0.78401930318246	0.946997048683697	1.39680530450783	1.35779547722853	1.01485846471587	1.34797867228145	1.03832733180136	1.08648900670051	0.39986532535842	0.544761188271237	1.48920017143673	0.914507955396155	0.455320482443924	0.894685542316198	1.4426461059264	1.59447049229422	0.53365517721301	0.861161281729488	2.51797601730428	1.82098538319864	0.893781089057957	1.0367504177845
chr1:23959826..23959829,chr1:23959773..23959858,+;peak:chr1:23959828..23959829,+;peakCounts:28521.9	0.6575	TRUE	rDPI_767	turquoise	grey	NA	NA	chr1	23959826	23959829	+	23959828	PNRC2	55629	32.9907168062097	47.5002251455758	50.7874187779337	48.4549325132477	47.3567780732072	35.3435592637246	54.5127612530666	53.3694008827299	59.1525851743184	72.8252871299257	63.3802754036624	45.2985863835455	59.3457804801571	97.0994164949148	122.80932875864	84.7825088326276	86.1442982540329	84.1521417541264	93.2347291420484	108.821879281725	108.58899491573	103.906794596443	96.931510457703	134.351647521232	121.799501459717	86.6261659674274	73.7454413297974	102.098946408183	97.6484429976192	84.7354897547496	53.9559693683731	107.227973615544	57.7711235895602	70.3567408582568	65.5182420469986	123.381076971648	107.453791042469	102.304432999363	91.9597618515316	140.502387199911	67.3887771559924
chr1:23980284..23980290,chr1:23980255..23980491,-;peak:chr1:23980284..23980285,-;peakCounts:181.8	0.7137	TRUE	rDPI_768	yellow	cyan	31	chr1_23980253_23980255_-_ENST00000492112.3	chr1	23980284	23980290	-	23980284	SRSF10	10772	3.69299068726229	5.49135550815906	3.54573354917812	3.85710905578091	3.86243225419775	2.92786881474642	5.00358678168245	2.66847004413649	4.12692454704546	5.00624959862003	5.65363958999806	3.86433438343042	4.67995248752918	4.22171376064847	3.31419477909373	3.23056028079714	3.35525799359006	3.51937395811866	4.32480404866028	4.70411581909476	4.34040313980028	4.57841738699786	4.45055184202683	4.68396214484247	4.23650439859883	2.52165209151757	2.58041139091372	2.93234571929508	2.859996238424	2.82948032572978	2.01191750187154	4.43937470382826	3.57874216926479	3.32918332136862	1.88437421816589	5.8702069493431	4.30580640864744	4.0101099534846	3.89028695501529	6.07771140559411	3.42127637868885
chr1:23980322..23980328,chr1:23980255..23980491,-;peak:chr1:23980327..23980328,-;peakCounts:7885.8	0.7141	TRUE	rDPI_769	yellow	grey	74	chr1_23980253_23980255_-_ENST00000492112.3	chr1	23980322	23980328	-	23980327	SRSF10	10772	19.7780167917824	34.938749420662	18.1458128693234	25.914951468528	23.3425253623255	16.5215454546405	20.8043871448902	21.9195753625498	25.1545877153247	29.8028296417849	33.7730575507778	23.1860063005825	23.9972031807347	34.9668031045015	33.1419477909373	32.3843969611616	31.6018485442784	28.0767833547689	31.6817040773951	29.2439200087058	29.1201592470237	31.6609202355107	32.2099260431433	27.3231125115811	28.6926888814194	28.9248328144663	23.4953247698986	30.7896300525982	28.3275817901043	33.9537639087573	21.5823877473493	35.0596771481822	25.3068196255153	21.1958004793802	16.3795605117496	27.3231450733061	24.6866234095786	33.3864968220345	31.453383891613	42.3652236213472	23.2232093583728
chr1:24054340..24054341,-	0.3116	NOT	rDPI_770	thistle4	grey	NA	NA	chr1	24054340	24054341	-	24054340		NA	0.246199379150819	0.823703326223858	0	0	1.09155694140371	0	0.526693345440258	0	0	0.156445299956876	0	0	0	0	0	0	0	0	0	0	0	0	0	0.0780660357473746	0	0	0	0	0	0	0	0	0	0	0	0	0	0	0	0	0
chr1:24057147..24057158,chr1:24057000..24057539,-;peak:chr1:24057152..24057153,-;peakCounts:80.1	0.363	NOT	rDPI_771	pink	grey	NA	NA	chr1	24057147	24057158	-	24057152		NA	0.0820664597169397	0	0.10428628085818	0	0.335863674278066	0.418266973535202	0.526693345440258	0.190605003152607	0.196520216525975	0.0782226499784379	0.148779989210475	0.214685243523912	0.199146914362943	0.458881930505269	0.368243864343748	1.02432399147227	0.546204789654195	0.703874791623734	0.201153676681874	0.862421233500706	0.473498524341848	0.232800884084637	0.301732328273005	1.09292450046324	0.673989336140723	0.296664951943244	0.407433377512692	0.26657688357228	0.817141782406856	1.04244012000571	0	0.341490361832943	0.383436660992656	0.221945554757908	0.869711177615026	0.426924141770408	1.62663797660014	0.559550226067618	0.496632377235994	0.893781089057957	1.55512562667675
chr1:24057512..24057524,chr1:24057000..24057539,-;peak:chr1:24057518..24057519,-;peakCounts:70.1	0.3281	NOT	rDPI_772	turquoise	grey	NA	NA	chr1	24057512	24057524	-	24057518		NA	0.246199379150819	0.205925831555964	0.10428628085818	0.482138631972613	0.0839659185695163	0.418266973535202	0.790040018160387	0.0953025015763034	0.196520216525975	0.156445299956876	0.29755997842095	0.143123495682608	0.298720371544415	0.275329158303161	0.644426762601558	0.630353225521394	0.31211702265954	0.391041550902074	0.201153676681874	0.235205790954738	0.473498524341849	0.85360324164367	0.452598492409508	0.390330178736873	0.577705145263477	0.444997427914866	0.543244503350257	0.26657688357228	0.680951485339046	0.446760051431017	0.731606364316924	0.910640964887848	0.639061101654426	0.55486388689477	0.724759314679188	0.960579318983418	0.47842293429416	0.186516742022539	0.57940444010866	0.983159197963753	2.073500835569
chr1:24107161..24107193,chr1:24107076..24107236,-;peak:chr1:24107172..24107173,-;peakCounts:116.1	0.4273	NOT	rDPI_773	firebrick4	grey	NA	NA	chr1	24107161	24107193	-	24107172		NA	0.574465218018577	1.02962915777982	1.35572165115634	1.44641589591784	1.17552285997323	0.418266973535202	1.58008003632077	0.762420012610428	1.5721617322078	1.6426756495472	0.892679935262851	2.93403166149347	1.89189568644796	1.10131663321264	1.19679255911718	1.26070645104279	1.24846809063816	0.860291411984564	0.502884191704685	1.48963667604667	1.10482989013098	0.543202062864153	0.301732328273006	1.79551882218961	1.15541029052695	1.03832733180135	1.08648900670051	1.9993266267921	2.17904475308495	2.08488024001141	0.548704773237693	3.5287337389404	1.53374664397062	1.22070055116849	1.59447049229422	2.88173795695025	3.34896054005912	1.2123588231465	0.662176502981325	0.625646762340569	0.4147001671138
chr1:24108599..24108610,chr1:24108489..24108620,-;peak:chr1:24108604..24108605,-;peakCounts:93.4	0.4034	NOT	rDPI_774	salmon	turquoise	NA	NA	chr1	24108599	24108610	-	24108604	MYOM3	127294	0.410332298584698	0.0686419438519882	0.20857256171636	0	0.167931837139033	0.418266973535203	0.263346672720129	0	0.589560649577924	0.234667949935314	0.29755997842095	0.572493982730433	0.0995734571814717	0.0917763861010537	0.552365796515622	0.472764919141046	0.62423404531908	0.312833240721659	0.301730515022811	0.156803860636492	0.315665682894566	0	0.150866164136503	0.85872639322112	0.481420954386231	0.593329903886489	0.407433377512693	0.799730650716839	1.08952237654247	0.595680068574689	0.182901591079231	1.13830120610981	0.25562444066177	0.55486388689477	0.579807451743351	1.38750346075383	1.33958421602365	0.373033484045078	0.248316188617997	0.804402980152161	0.10367504177845
chr1:24112135..24112136,chr1:24112037..24112334,-;peak:chr1:24112135..24112136,-;peakCounts:38497.5	0.4988	NOT	rDPI_775	lightcyan	pink	NA	NA	chr1	24112135	24112136	-	24112135	MYOM3	127294	53.3431988160108	63.699723894645	115.966344314296	148.980837279538	179.183270227348	69.0140506333085	116.662576015017	83.7708988855707	149.158844343215	121.714443366449	118.428871411538	119.937489382026	131.337390022361	106.919489807728	104.028891677109	244.26187488954	221.290969065614	141.087791565468	73.6222456655657	206.353880597623	175.431203268655	94.361958348973	118.505371929223	201.644570335469	171.963564906762	115.847663733837	117.205001597818	161.279014561229	183.99309133861	42.1443648516593	53.9559693683731	99.4875254139973	121.29379709401	103.537601294564	74.5052575490205	115.909904490666	109.176113605927	139.421264661848	137.815484682988	244.180993530634	271.317584334204
chr1:24151541..24151553,chr1:24151495..24151611,+;peak:chr1:24151547..24151548,+;peakCounts:113.4	0.3446	NOT	rDPI_776	black	turquoise	NA	NA	chr1	24151541	24151553	+	24151547		NA	0	0	0.31285884257454	0	0	0.418266973535202	0	0	0	0	0	2.07529068739782	0	3.7628318301432	2.94595091474998	0	0	0.469249861082489	0.301730515022811	0	0	0.155200589389758	0.226299246204754	0	0	0	0.407433377512692	0	0	0.744600085718362	0.182901591079231	0	0	0.55486388689477	0.724759314679188	0.106731035442602	0	2.14494253325919	3.1453383891613	0	0
chr1:24151557..24151563,chr1:24151495..24151611,+;peak:chr1:24151560..24151561,+;peakCounts:17.4	0.3481	NOT	rDPI_777	magenta	grey	NA	NA	chr1	24151557	24151563	+	24151560		NA	0	0	0	0	0	1.67306789414081	0	0.190605003152607	0	0	0	1.14498796546087	0	0.825987474909483	0.828548694773432	0	0	0.0782083101804148	0.100576838340937	0	0	0	0.226299246204754	0	0	0.148332475971622	0	0	0	0	0	0	0	0.221945554757908	0.724759314679188	0	0	0.839325339101426	0.744948565853991	0	0
chr1:24187273..24187293,chr1:24187254..24187328,-;peak:chr1:24187279..24187280,-;peakCounts:101.7	0.6528	TRUE	rDPI_778	darkseagreen4	cyan	33	chr1_24187246_24187248_-_ENST00000327535.6	chr1	24187273	24187293	-	24187279	IFNLR1	163702	1.06686397632022	1.57876470859573	2.81572958317086	0.964277263945226	0.92362510426468	1.88220138090841	1.58008003632077	1.42953752364455	0.982601082629874	2.58134744928845	1.7853598705257	3.14871690501738	0.995734571814716	2.3861860386274	3.31419477909373	1.02432399147227	1.09240957930839	2.97191578685576	3.31903566525092	1.96004825795615	1.65724483519647	1.08640412572831	2.48929170825229	1.01485846471587	1.05912609964971	1.03832733180136	1.49392238421321	0.933019092502979	0.272380594135618	1.48920017143672	1.28031113755462	0.910640964887848	0.894685542316197	1.10972777378954	0.869711177615026	0.853848283540816	1.72232256345898	3.35730135640571	2.81425013767063	1.51942785139853	0.93307537600605
chr1:24321938..24321950,chr1:24321914..24321998,+;peak:chr1:24321943..24321944,+;peakCounts:152.1	0.6242	TRUE	rDPI_779	green	grey	NA	NA	chr1	24321938	24321950	+	24321943		NA	0.574465218018578	0	0.20857256171636	0.241069315986306	0.167931837139033	0.209133486767601	0	0.762420012610427	0.39304043305195	1.40800769961188	0.595119956841901	1.07342621761956	0.298720371544415	0.825987474909483	0.644426762601558	0.236382459570523	0.46817553398931	1.32954127306705	0.502884191704684	0.548813512227722	0.946997048683697	0.465601768169275	0.678897738614263	0.702594321726371	0.770273527017969	1.18665980777298	0.543244503350257	0.26657688357228	0.680951485339046	1.6381201885804	0.731606364316924	0.227660241221962	0.383436660992656	0.55486388689477	0.434855588807513	0	0.382738347435328	1.11910045213523	1.32435300596265	0.178756217811591	0.6220502506707
chr1:24413724..24413746,chr1:24413692..24413798,-;peak:chr1:24413733..24413734,-;peakCounts:89.1	0.6244	TRUE	rDPI_780	darkorange	black	NA	NA	chr1	24413724	24413746	-	24413733	STPG1	90529	2.21579441235737	3.84394885571134	1.35572165115634	1.8080198698973	1.93121612709888	1.25480092060561	1.31673336360065	1.33423502206825	2.16172238178572	2.65957009926689	2.3804798273676	1.7174819481913	2.38976297235532	1.56019856371791	1.19679255911718	1.96985382975436	1.5605851132977	1.87699944432996	2.01153676681874	1.48963667604667	2.05182693881468	2.79361060901565	3.24362252893481	1.24905657195799	1.54054705403594	1.48332475971622	0.814866755025384	1.3328844178614	1.4980932677459	1.04244012000571	1.46321272863385	1.36596144733177	1.40593442363974	1.33167332854745	1.88437421816589	0.960579318983417	1.14821504230598	1.58539230719158	2.31761776043464	2.1450746137391	2.38452596090435
chr1:24415794..24415805,chr1:24415761..24415895,+;peak:chr1:24415802..24415803,+;peakCounts:5003.1	0.6115	TRUE	rDPI_781	magenta	red	NA	NA	chr1	24415794	24415805	+	24415802	NIPAL3	57185	13.7050987727289	12.6301176687658	13.1400713881307	15.7900401971031	9.74004655406389	14.0119436134293	13.9573736541668	11.0550901828512	17.0972588377598	24.0925761933589	18.0023786944675	15.4573375337217	16.9274877208502	17.9881716758065	29.8277530118435	28.4446893016529	28.1685612950235	24.7138260170111	19.5119066381418	28.3814987752051	28.2520786190637	17.3048657169581	25.194649410796	34.0367915858553	33.9883193796679	18.6898919724244	20.6432911273097	20.2598431514932	23.4247310956632	14.1474016286488	10.6082922825954	27.7745494290793	17.2546497446695	21.1958004793802	16.959367963493	32.2327727036657	28.3226377102142	27.7909945613584	24.9143909246724	27.2603232162677	14.0998056818692
chr1:24502831..24502846,chr1:24502793..24503089,+;peak:chr1:24502836..24502837,+;peakCounts:395.1	0.5986	TRUE	rDPI_782	darkorange2	grey	NA	NA	chr1	24502831	24502846	+	24502836	RCAN3	11123	0.410332298584699	0.343209719259941	0.625717685149081	0.72320794795892	0.839659185695163	0	0	0.571815009457821	0.393040433051949	1.87734359948251	1.93413985973617	0.715617478413041	0.497867285907359	1.56019856371791	1.38091449128905	1.02432399147227	1.63861436896258	2.81549916649494	2.21269044350061	1.80324439731966	1.89399409736739	3.10401178779517	3.39448869307131	2.88844332265286	5.10306211649405	1.3349922837446	0.950677880862949	1.59946130143368	3.13237683255961	1.04244012000571	0.365803182158462	2.73192289466354	1.78937108463239	1.88653721544222	0.724759314679189	2.34808277973724	1.62663797660014	1.39887556516904	4.22137520650595	2.94947759389126	1.55512562667675
chr1:24502924..24502945,chr1:24502793..24503089,+;peak:chr1:24502940..24502941,+;peakCounts:81.1	0.665	TRUE	rDPI_783	yellow	grey	NA	NA	chr1	24502924	24502945	+	24502940	RCAN3	11123	2.46199379150819	2.74567775407953	1.66858049373088	1.44641589591784	1.51138653425129	2.30046835444362	1.05338669088052	0.857722514186731	1.17912129915585	2.19023419939626	1.93413985973618	1.57435845250869	2.48933642953679	1.00954024711159	1.10473159303124	0.787941531901744	1.71664362462747	1.5641662036083	1.00576838340937	0.862421233500706	1.18374631085462	1.24160471511807	0.905196984819017	0.546462250231622	1.05912609964971	0.74166237985811	1.35811125837564	1.19959597607526	1.63428356481371	1.93596022286774	1.28031113755462	1.25213132672079	0.639061101654426	1.10972777378954	0.579807451743352	0.853848283540816	1.72232256345898	1.86516742022539	0.993264754471989	1.78756217811591	0.8294003342276
chr1:24643273..24643276,chr1:24643170..24643326,+;peak:chr1:24643273..24643274,+;peakCounts:1908	0.7152	TRUE	rDPI_784	turquoise	cyan	56	chr1_24643327_24643329_+_ENST00000600523.5	chr1	24643273	24643276	+	24643273	SRRM1	10250	7.38598137452457	7.48197187986671	7.30003966007261	6.74994084761658	4.19829592847582	5.64660414272523	5.00358678168245	7.33829262137536	3.34084368094156	8.13515559775755	4.46339967631426	8.44428624527388	6.67142163115861	9.08586222400432	11.691742692914	6.1459439488336	8.81730589013199	12.435121318686	13.3767194993446	9.09462391691654	8.44405701742964	12.6488480352653	12.0692931309202	8.8995280752007	9.91727166035636	12.4599279816163	9.64258993446706	7.99730650716839	8.57998871527199	9.08412104576401	13.1689145577046	13.0904638702628	9.5859165248164	10.3204682962427	7.24759314679188	12.594262182227	8.51592823043605	16.5067316689947	15.8094640086791	13.9429849893041	7.6719530916053
chr1:24643291..24643308,chr1:24643170..24643326,+;peak:chr1:24643294..24643295,+;peakCounts:4239	0.7127	TRUE	rDPI_785	turquoise	cyan	35	chr1_24643327_24643329_+_ENST00000600523.5	chr1	24643291	24643308	+	24643294	SRRM1	10250	31.6776534507387	28.1431969793152	42.5488025901375	35.6782587659734	22.5028661766304	40.1536294593795	46.3490143987427	52.7975858732721	33.0153963763637	43.2571254380762	27.9706379715694	45.2985863835455	40.526397072859	59.746427351786	70.2425171235698	49.0887574374786	47.9099629782394	70.6221040929146	86.9989651649102	60.2126824844129	57.9246528111528	92.4219509816011	83.730721095759	57.1443381670782	58.4445038624885	45.9830675512029	52.4230945732998	40.1198209776281	40.9932794174106	57.0363665660265	47.1886104984416	72.5097868291948	47.2905215224276	61.8118370000774	51.1680076163507	54.6462901466121	56.5495908335698	74.9797302930607	67.0453709268592	69.2680344019917	58.4727235630457
chr1:24672551..24672558,chr1:24672540..24672645,+;peak:chr1:24672551..24672552,+;peakCounts:147.8	0.1701	NOT	rDPI_786	turquoise	grey	NA	NA	chr1	24672551	24672558	+	24672551		NA	1.64132919433879	1.37283887703976	2.71144330231268	2.29015850186991	1.51138653425129	1.04566743383801	0.526693345440258	2.00135253310237	1.37564151568182	2.19023419939627	1.1902399136838	2.28997593092174	2.19061605799238	0	0.368243864343748	0.0787941531901743	0.234087766994655	0.15641662036083	0.704037868386557	0.39200965159123	0.789164207236414	0.853603241643671	0.226299246204754	0.546462250231622	0.192568381754492	0.296664951943244	0	0.533153767144559	0.272380594135618	0.148920017143672	1.09740954647539	0.341490361832943	0	0.110972777378954	0.144951862935838	0	0	0	0.165544125745331	0.0893781089057957	0.8294003342276
chr1:24672604..24672612,chr1:24672540..24672645,+;peak:chr1:24672610..24672611,+;peakCounts:379.8	0.1792	NOT	rDPI_787	maroon	orange	NA	NA	chr1	24672604	24672612	+	24672610		NA	4.18538944556392	3.02024552948748	4.79716891947628	5.9061982416645	4.53415960275389	4.81007019565483	5.53028012712271	2.9543775488654	4.91300541314936	6.72714789814566	4.31461968710378	5.79650157514563	6.07398088806978	0.458881930505268	0.92060966085937	0.709147378711569	1.09240957930839	0.469249861082489	0.402307353363747	0.627215442545968	0.868080627960056	1.39680530450783	0.829763902750765	2.65424521541073	0.673989336140723	0.741662379858111	0.135811125837564	0.666442208930699	0.272380594135618	0.446760051431017	3.47513023050539	0.341490361832943	0.639061101654427	0.665836664273724	1.1596149034867	0.106731035442602	0.0956845868588319	0.932583710112695	0.331088251490662	0.536268653434774	1.76247571023365
chr1:24745382..24745391,chr1:24745293..24745603,+;peak:chr1:24745382..24745383,+;peakCounts:3359.8	0.6679	TRUE	rDPI_788	purple	grey	174	chr1_24745554_24745556_+_ENST00000488683.1	chr1	24745382	24745391	+	24745382	CLIC4	25932	51.8660025411059	265.50703881949	46.303108701032	57.4950318627342	101.766693306254	40.5718964329147	56.3561879621076	32.974665545401	64.2621108039937	67.0368110315213	134.348330257059	33.4193362418891	176.643313039931	103.064881591483	111.946134760499	235.594518038621	285.352987966484	100.888720132735	84.6856978830688	168.172140532638	197.527801071275	87.5331324158237	92.6318247798128	135.834902200432	154.921263121489	71.3479209423503	77.4123417274116	104.231561476761	113.037946566282	66.7161676803653	86.6953541715556	129.083356772852	69.0185989786781	39.7282543016655	35.8031101451519	149.103256513315	150.894593476378	73.9538882119367	64.9760693550426	172.142237752562	106.99264311536
chr1:24745442..24745448,chr1:24745293..24745603,+;peak:chr1:24745447..24745448,+;peakCounts:129592.8	0.5181	NOT	rDPI_789	NA	darkred	109	chr1_24745554_24745556_+_ENST00000488683.1	chr1	24745442	24745448	+	24745447	CLIC4	25932	241.35745802752	905.799091070836	254.145666451385	350.51478544409	395.227578706713	233.602104719411	345.774181281529	212.048066007275	374.371012481982	320.087083711768	419.857129551961	215.472422750167	603.016856690993	291.940684187451	301.59172489753	659.270679742189	772.411601826696	336.686775326686	328.483954021499	460.454536759058	554.151106321411	350.986132904939	412.84525815954	398.683244561842	437.611647537084	215.230422634824	196.790321338631	228.189812337871	274.695829185771	164.854458978045	204.849782008739	244.734759313609	197.981129292541	152.587568896062	124.078794673077	300.020940629153	331.834147226429	245.549290872673	229.692474471647	498.819225803245	524.699386440736
chr1:24814102..24814129,+	0.265	NOT	rDPI_790	mediumpurple1	grey	NA	NA	chr1	24814102	24814129	+	24814126		NA	1.06686397632022	3.91259079956333	0.938576527723621	1.68748521190415	1.25948877854275	1.67306789414081	1.31673336360065	0.857722514186731	1.5721617322078	0.625781199827504	0.89267993526285	0.858740974095648	2.58890988671827	0.275329158303161	0.552365796515622	1.18191229785261	0.62423404531908	0.469249861082489	0.402307353363748	1.0192250941372	0.710247786512774	0.310401178779516	0.603464656546012	1.24905657195799	0.673989336140723	0.74166237985811	0.271622251675128	1.3328844178614	1.22571267361028	1.19136013714938	0.914507955396155	1.47979156794275	0.511248881323541	0.55486388689477	0.289903725871676	0.640386212655612	1.14821504230598	0.466291855056348	0.496632377235994	0.983159197963752	0.8294003342276
chr1:24840853..24840867,chr1:24840770..24841079,+;peak:chr1:24840858..24840859,+;peakCounts:245.7	0.1611	NOT	rDPI_791	firebrick4	grey	NA	NA	chr1	24840853	24840867	+	24840858		NA	1.6413291943388	3.63802302415537	0.938576527723621	2.41069315986306	1.84725020852936	2.92786881474642	1.58008003632077	1.04832751733934	0.589560649577924	0.547558549849065	0.892679935262851	0.715617478413041	3.38549754417004	1.28486940541475	0.644426762601559	0.787941531901744	1.17043883497327	0.31283324072166	0.30173051502281	0.705617372864214	0.631331365789132	1.08640412572831	0.301732328273006	1.17099053621062	0.962841908772463	0	0.135811125837564	0.53315376714456	0.544761188271236	1.04244012000571	0.365803182158462	0.796810844276867	0.511248881323541	0.776809441652678	1.88437421816589	0.53365517721301	0.765476694870656	0.559550226067617	0.496632377235994	1.16191541577534	1.55512562667675
chr1:24841157..24841160,+	0.1545	NOT	rDPI_792	blue	turquoise	NA	NA	chr1	24841157	24841160	+	24841157		NA	0.492398758301638	0.960987213927834	0.521431404290901	0.241069315986306	0.419829592847581	0.209133486767601	1.05338669088052	0.0953025015763034	0.589560649577924	0.234667949935314	0.29755997842095	0.0715617478413041	0.497867285907359	0.825987474909483	0.552365796515621	0.0787941531901743	0.93635106797862	0.391041550902075	0.30173051502281	0.313607721272984	0.394582103618207	0.465601768169275	0.226299246204754	1.63938675069487	0.481420954386231	0.148332475971622	0.543244503350257	0.39986532535842	0.680951485339046	0.297840034287345	0.914507955396155	0.455320482443924	0.255624440661771	0.55486388689477	0.724759314679189	0.640386212655611	0.47842293429416	0.373033484045078	0.413860314363329	0.893781089057957	1.55512562667675
chr1:24841623..24841641,chr1:24841581..24841874,+;peak:chr1:24841634..24841635,+;peakCounts:99	0.1613	NOT	rDPI_793	blue	grey	NA	NA	chr1	24841623	24841641	+	24841634		NA	0.328265838867759	1.37283887703976	0.10428628085818	0.241069315986307	0.671727348556131	1.04566743383801	1.31673336360065	0.381210006305214	0.589560649577925	0.704003849805942	0.595119956841901	0.214685243523912	0.796587657451774	0.825987474909483	1.19679255911718	1.26070645104279	2.96511171526563	0.46924986108249	0.402307353363748	1.33283281541018	1.49941199374919	1.55200589389758	0.603464656546011	2.10778296517911	1.63683124491319	0.296664951943244	0.950677880862949	0.799730650716839	2.17904475308494	0.595680068574689	1.64611431971308	1.8212819297757	1.91718330496328	0.55486388689477	2.46418166990924	0.640386212655612	0.47842293429416	0.373033484045078	0.165544125745331	1.25129352468114	1.55512562667675
chr1:24842223..24842225,+	0.1428	NOT	rDPI_794	pink	green	NA	NA	chr1	24842223	24842225	+	24842224		NA	0.246199379150819	0.617777494667894	0.730003966007261	0.602673289965767	0.671727348556131	0.418266973535203	0.526693345440258	0.0953025015763034	0.196520216525975	0.704003849805941	0.595119956841901	0.286246991365216	0.796587657451774	0.458881930505269	0.644426762601558	1.73347137018384	3.66737501624959	0.391041550902074	1.40807573677312	0.78401930318246	2.05182693881468	1.62960618859247	0.905196984819016	6.24528285978996	1.63683124491319	0.444997427914866	0.407433377512693	1.46617285964754	0.544761188271238	0.148920017143672	1.09740954647539	0.455320482443924	0.766873321985312	0.55486388689477	0.724759314679189	0.213462070885204	0.287053760576496	0.652808597078887	0.662176502981326	0.62564676234057	6.32417754848545
chr1:24842981..24842996,chr1:24842912..24843005,+;peak:chr1:24842986..24842987,+;peakCounts:80.1	0.1428	NOT	rDPI_795	magenta	grey	NA	NA	chr1	24842981	24842996	+	24842986		NA	0.574465218018577	1.7160485962997	0.62571768514908	0.602673289965766	0.671727348556131	3.13700230151402	0.263346672720129	0.190605003152607	0.982601082629874	0.860449149762818	0.29755997842095	0.429370487047824	0.796587657451773	1.10131663321264	0.368243864343748	0.709147378711569	0.546204789654195	0.234624930541245	0.301730515022811	0.156803860636492	0.55241494506549	0	0.377165410341257	1.17099053621062	0.673989336140723	0.593329903886488	0.950677880862949	0.39986532535842	0.817141782406855	0.148920017143672	0.548704773237693	0.455320482443924	0.639061101654427	0.55486388689477	1.30456676642254	0.53365517721301	0.669792108011824	0.559550226067618	0.331088251490662	1.25129352468114	1.96982579379055
chr1:25232182..25232190,chr1:25232106..25232211,-;peak:chr1:25232186..25232187,-;peakCounts:180.9	0.5819	TRUE	rDPI_796	darkred	orange	NA	NA	chr1	25232182	25232190	-	25232186	SYF2	25949	0	0.205925831555965	0.417145123432721	0.241069315986306	0.0839659185695163	0.627400460302804	0.526693345440258	0	0	0.0782226499784379	0.29755997842095	0.286246991365216	0.199146914362943	0.73421108880843	1.47297545737499	1.18191229785262	1.40452660196793	0.625666481443319	1.1063452217503	1.88164632763791	1.02591346940734	1.70720648328734	0.980630066887268	1.56132071494749	1.44426286315869	0.296664951943244	0.950677880862949	0.799730650716839	1.08952237654247	1.93596022286774	0.914507955396155	2.73192289466354	0.511248881323542	0.998754996410586	2.3192298069734	1.06731035442602	1.33958421602365	1.11910045213523	0.827720628726657	0.357512435623183	0.4147001671138
chr1:25232479..25232482,chr1:25232461..25232589,-;peak:chr1:25232479..25232480,-;peakCounts:718.1	0.6668	TRUE	rDPI_797	paleturquoise	blue	14	chr1_25232465_25232467_-_ENST00000236273.9	chr1	25232479	25232482	-	25232479	SYF2	25949	7.96044659254315	7.48197187986672	11.9929222986907	7.71421811156182	5.87761429986614	5.22833716919004	11.0605602542454	7.62420012610427	12.1842534246104	10.7947256970244	9.37313932025993	9.01678022800432	6.77099508834008	2.29440965252634	2.85388994866404	3.54573689355785	1.95073139162213	5.70920664317028	6.23576397713809	6.42895828609617	4.182570298353	6.20802357559034	5.8837804013236	4.99622628783197	4.91049373473956	4.59830675512029	3.93852264928936	4.79838390430103	4.22189920910209	2.82948032572978	5.48704773237692	3.75639398016237	4.08999105058834	3.99501998564234	3.33389284752427	7.04424833921172	3.82738347435327	5.12921040561982	3.72474282926996	5.54144275215933	5.28742713070095
chr1:25232494..25232509,chr1:25232461..25232589,-;peak:chr1:25232502..25232503,-;peakCounts:6677.1	0.6745	TRUE	rDPI_798	purple	grey	37	chr1_25232465_25232467_-_ENST00000236273.9	chr1	25232494	25232509	-	25232502	SYF2	25949	83.8719218307123	79.2814451490464	135.363592553918	119.570380729208	93.4540673678715	79.2615914849209	121.139469451259	96.16022409049	113.588685152013	127.502919464854	87.3338536665488	96.5367978379192	90.6118460351393	37.3529891431289	37.4688131969763	42.470048569504	37.0638964408203	60.689648700002	59.5414882978346	49.2364122398585	58.0824856526001	85.8259259325363	94.7439510777237	68.151649207458	73.3685534484616	51.6197016381245	47.1264606656348	54.7815495741035	57.1999247684799	37.6767643373491	41.3357595839063	48.3778012596669	35.1483605909935	45.0549476158553	39.5718585814837	50.6972418352359	46.119970865957	65.1876013368774	47.5111640889101	67.4804722238758	71.5357788271305
chr1:25232583..25232595,chr1:25232578..25232656,+;peak:chr1:25232589..25232590,+;peakCounts:135.9	0.5452	NOT	rDPI_799	steelblue	grey	NA	NA	chr1	25232583	25232595	+	25232589	AL031432.4	NA	0.492398758301638	0.205925831555965	1.46000793201452	1.08481192193838	0.419829592847582	0.209133486767601	0.790040018160387	0.762420012610428	1.37564151568182	0.860449149762818	0.29755997842095	0.930302721936953	0.398293828725887	0.550658316606322	0.368243864343748	0.315176612760697	0.62423404531908	0.625666481443318	0.905191545068432	0.39200965159123	0.473498524341849	1.78480677798222	1.20692931309202	0.468396214484247	0.288852572631739	0.148332475971622	0.135811125837564	0.26657688357228	0.408570891203427	0.744600085718362	0	0.910640964887848	0.639061101654426	1.33167332854745	0.144951862935838	1.06731035442602	0.765476694870656	0.652808597078887	0.579404440108659	0.178756217811591	0.8294003342276
chr1:25247420..25247493,chr1:25247420..25247493,-	0.662	TRUE	rDPI_800	antiquewhite2	grey	493	chr1_25246961_25246963_-_ENST00000243189.12	chr1	25247420	25247493	-	25247454	RSRP1	57035	10.7507062229191	5.69728133971502	10.9500594901089	15.66950553911	10.8316034954676	9.82927387807726	4.74024010896232	13.1517452175299	6.68168736188313	11.420506896852	10.7121592231542	9.58927421073475	8.56331731760656	18.1717244480087	32.9578258587654	12.2130937444771	12.9528564403709	6.17845650425277	6.8392250071837	9.40823163818952	5.60306587137855	26.3841001962589	9.42913525853142	8.97759411094807	8.85814556070665	15.8715749289636	16.7047684780204	18.6603818500595	17.4323580246796	19.8063622801084	14.8150288774177	20.9447421924205	10.6084142874635	13.0947877307165	12.6108120754179	28.9241106049451	18.7541790243311	8.29999502000298	8.6910666016299	7.15024871246365	3.9396515875811
chr1:25337807..25337808,-	0.654	TRUE	rDPI_801	grey60	grey	NA	NA	chr1	25337807	25337808	-	25337807	RSRP1	57035	0.410332298584698	0.0686419438519882	0.521431404290901	0	0	0.209133486767601	0	0.381210006305214	0.196520216525975	0.0782226499784379	0.29755997842095	0	0.0995734571814717	0	0	0.0787941531901743	0	0.0782083101804148	0.704037868386557	0	0.0789164207236415	1.39680530450782	2.4892917082523	0.312264142989498	0.0962841908772462	0	0.407433377512693	0.399865325358419	0	0.148920017143672	0.182901591079231	0	0	0.332918332136862	0.144951862935838	0	0.287053760576496	0.0932583710112695	0.165544125745331	0.0893781089057957	0.2073500835569
chr1:25338302..25338323,chr1:25338280..25338533,+;peak:chr1:25338318..25338319,+;peakCounts:6062.4	0.7476	TRUE	rDPI_802	yellow	grey	NA	NA	chr1	25338302	25338323	+	25338318	TMEM50A	23585	96.3460237076872	94.8631664034477	64.2403490086389	65.209249974296	56.0892336044368	67.1318492524	61.0964280710699	72.8111112042958	63.4760299378898	111.936612119145	98.7899128357556	79.2188548603236	79.5591922879959	43.0431250813941	58.274591532398	46.4097562290127	55.7909178003927	63.7397727970381	65.274368083268	46.9627562606294	50.9800077874724	64.8738463649189	66.00394680972	54.41202691592	46.6978325754644	63.9312971437691	66.4116405345689	47.0508199505073	57.7446859567511	55.5471663945898	62.1865409669385	52.5895157222732	45.8845870987879	35.7332343160232	37.1076769115744	59.0222625997588	54.635899096393	57.447156542942	55.5400541875588	46.1191041953905	51.9411959310033
chr1:25338327..25338340,chr1:25338280..25338533,+;peak:chr1:25338334..25338335,+;peakCounts:10166.4	0.7557	TRUE	rDPI_803	yellow	grey	NA	NA	chr1	25338327	25338340	+	25338334	TMEM50A	23585	105.373334276551	106.738222689842	84.3676012142678	68.4636857401111	59.6997681029261	71.1053855009845	56.6195346348277	71.4768761822275	64.2621108039937	108.025479620223	95.5167530731251	72.6351740589236	88.7199503486913	33.3148281546825	39.7703373491247	35.9301338547195	39.4828033664317	62.7230647646927	61.3518713879715	30.5767528241159	33.2238131246531	54.7082077598898	60.4973318187376	31.4606124061919	35.8177190063356	40.7914308921961	42.5088823871575	29.590034076523	29.1447235725112	41.399764765941	68.95389983687	30.5064723237429	35.5317972519862	25.5237387971594	30.2949393535901	32.6596968454362	32.6284441188616	52.0381710242884	50.9875907295621	33.7849251663907	48.7272696358715
chr1:25340506..25340508,+	0.2815	NOT	rDPI_804	yellow	grey	NA	NA	chr1	25340506	25340508	+	25340507		NA	1.47719627490491	1.57876470859573	1.35572165115634	1.56695055391099	0.839659185695163	0.418266973535203	0.790040018160387	1.33423502206825	0.393040433051949	0.860449149762817	0.29755997842095	1.28811146114347	1.59317531490355	0.367105544404215	0.368243864343748	0.0787941531901743	0.390146278324425	0	0.201153676681874	0.235205790954738	0.55241494506549	0.232800884084637	0.226299246204754	0.234198107242124	0.288852572631738	0.296664951943244	0	0.26657688357228	0	0.148920017143672	0	0.569150603054905	0	0	0.57980745174335	0.213462070885204	0.382738347435328	0.466291855056348	0	0.178756217811591	0
chr1:25398712..25398713,+	0.3942	NOT	rDPI_805	darkturquoise	grey	NA	NA	chr1	25398712	25398713	+	25398712		NA	0	0	0	0	0	0	0	0	0	0	0	0	0	68.0063021008808	31.3927894353045	82.8126550028732	99.019125438739	81.4148508978118	59.3403346211527	110.625123679045	102.749179782181	73.7202799601352	68.3423723538358	123.578534588094	121.510648887085	51.026371734238	44.9534826522337	90.5028519727889	91.5198796295678	23.6782827258439	41.3357595839062	53.727816928383	84.4838776387152	92.1074052245318	55.5165635044258	62.0107315921517	72.7202860127123	76.1920891162072	72.0116946992191	107.432486904766	81.3849077960832
chr1:25430896..25430899,chr1:25430832..25430915,+;peak:chr1:25430897..25430898,+;peakCounts:1723.5	0.6852	TRUE	rDPI_806	darkturquoise	grey	204	chr1_25431099_25431101_+_ENST00000399766.7	chr1	25430896	25430899	+	25430897	MACO1	55219	6.48325031763823	7.27604604831075	5.94431800891627	3.85710905578091	4.1143300099063	3.13700230151402	5.26693345440258	4.09800756778105	4.71648519662339	9.30849534743412	4.61217966552473	5.2955693402565	5.37696668779947	5.32303039386111	5.15541410081247	3.86091350631854	4.52569682856333	5.39637340244862	3.62076618027372	2.74406756113861	3.15665682894566	6.82882593314936	5.65748115511886	4.44976403760035	3.9476518259671	3.85664437526218	2.85203364258885	3.59878792822577	4.76666039737333	5.95680068574689	4.20673659482231	3.18724337710747	3.19530550827213	3.55112887612652	3.91370029926762	4.05577934681887	2.87053760576496	5.22246877663109	5.38018408672327	5.54144275215933	5.08007704714405
chr1:25430973..25430987,chr1:25430937..25431111,+;peak:chr1:25430978..25430979,+;peakCounts:156.1	0.7358	TRUE	rDPI_807	skyblue	tan	123	chr1_25431099_25431101_+_ENST00000399766.7	chr1	25430973	25430987	+	25430978	MACO1	55219	1.55926273462185	3.02024552948748	2.39858445973814	1.56695055391099	1.09155694140371	1.67306789414081	1.58008003632078	2.09665503467868	2.35824259831169	1.87734359948251	0.892679935262851	1.50279670466739	1.29445494335913	0.550658316606322	1.01267062694531	0.787941531901744	0.702263300983965	0.625666481443319	1.00576838340937	0.627215442545968	0.55241494506549	0.931203536338549	1.05606314895552	0.546462250231623	0.577705145263478	0.593329903886488	0.679055629187821	0.6664422089307	0.817141782406856	1.78704020572407	0.914507955396155	0.569150603054905	0.127812220330885	0.55486388689477	1.01466304055086	0.960579318983417	0.861161281729488	0.932583710112696	1.40712506883532	0.268134326717387	0.93307537600605
chr1:25430999..25431010,chr1:25430937..25431111,+;peak:chr1:25431004..25431005,+;peakCounts:224.1	0.7163	TRUE	rDPI_808	royalblue	blue	97	chr1_25431099_25431101_+_ENST00000399766.7	chr1	25430999	25431010	+	25431004	MACO1	55219	1.14893043603716	1.1669130454838	0.834290246865441	1.20534657993153	0.167931837139033	0.418266973535203	1.58008003632077	1.33423502206825	0.393040433051949	0.625781199827504	0.892679935262851	1.35967320898478	1.49360185772208	0.734211088808429	0.276182898257811	0.709147378711569	0.546204789654195	1.17312465270622	2.01153676681874	0.470411581909476	0.868080627960056	1.00880383103343	1.35779547722853	0.546462250231622	0.577705145263477	0.593329903886488	1.9013557617259	0.799730650716839	1.36190297067809	1.48920017143672	1.82901591079231	0.569150603054905	0	1.22070055116849	1.1596149034867	1.28077242531122	0.191369173717664	0.746066968090156	0.993264754471988	1.43004974249273	1.4514505848983
chr1:25543585..25543590,chr1:25543550..25543692,+;peak:chr1:25543585..25543586,+;peakCounts:396.9	0.766	TRUE	rDPI_809	navajowhite2	blue	116	chr1_25543699_25543701_+_ENST00000374338.5	chr1	25543585	25543590	+	25543585	LDLRAP1	26119	1.06686397632022	2.81431969793151	1.0428628085818	0.843742605952073	1.42742061568178	0.209133486767601	0.526693345440258	1.14363001891564	1.96520216525975	1.17333974967657	1.63657988131523	0.429370487047824	2.58890988671827	1.00954024711159	1.65709738954686	1.33950060423296	1.24846809063815	0.938499722164979	0.905191545068431	0.862421233500706	1.02591346940734	1.39680530450783	1.13149623102377	1.63938675069487	1.34797867228144	1.03832733180136	0.814866755025385	1.73274974321982	2.72380594135619	0.893520102862034	1.28031113755462	1.13830120610981	1.66155886430151	0.55486388689477	0.579807451743351	1.60096553163903	0.861161281729488	0.652808597078887	0.827720628726657	1.60880596030432	0.8294003342276
chr1:25543602..25543615,chr1:25543550..25543692,+;peak:chr1:25543607..25543608,+;peakCounts:423.9	0.7942	TRUE	rDPI_810	red	blue	94	chr1_25543699_25543701_+_ENST00000374338.5	chr1	25543602	25543615	+	25543607	LDLRAP1	26119	1.88752857348961	4.25580051882327	1.5642942128727	2.41069315986307	2.68690939422452	0.836533947070405	1.05338669088052	2.19195753625498	2.16172238178572	2.65957009926689	5.20729962236663	1.7174819481913	5.9744074308883	1.3766457915158	3.95862154169528	3.23056028079715	3.1211702265954	2.42445761559286	1.30749889843218	2.11685211859264	2.99882398749838	5.74242180742106	3.31905561100306	4.2936319661056	3.27366248982638	2.6699845674892	2.17297801340103	1.73274974321982	2.85999623842399	1.48920017143672	1.46321272863385	3.07341325649648	2.81186884727947	1.4426461059264	0.144951862935838	2.34808277973724	3.06190677948262	2.42471764629301	1.73821332032598	3.12823381170284	3.9396515875811
chr1:25543624..25543632,chr1:25543550..25543692,+;peak:chr1:25543627..25543628,+;peakCounts:183.9	0.8009	TRUE	rDPI_811	purple	grey	74	chr1_25543699_25543701_+_ENST00000374338.5	chr1	25543624	25543632	+	25543627	LDLRAP1	26119	0.902731056886336	1.7160485962997	0.5214314042909	0.964277263945228	0.587761429986614	0	1.05338669088052	1.04832751733934	1.17912129915585	1.25156239965501	0.595119956841901	0.71561747841304	1.99146914362943	0.825987474909484	1.56503642346093	1.18191229785262	1.24846809063816	0.391041550902074	0.201153676681874	0.78401930318246	1.02591346940734	1.78480677798222	0.829763902750765	1.24905657195799	1.15541029052696	0.889994855829733	0.950677880862949	0.666442208930699	1.90666415894933	1.78704020572407	0.914507955396155	0.796810844276867	1.15030998297797	0.110972777378954	0.579807451743351	1.38750346075382	1.14821504230598	0.839325339101426	1.32435300596265	1.69818406921012	0.93307537600605
chr1:25543651..25543667,chr1:25543550..25543692,+;peak:chr1:25543656..25543657,+;peakCounts:277.9	0.7417	TRUE	rDPI_812	turquoise	grey	45	chr1_25543699_25543701_+_ENST00000374338.5	chr1	25543651	25543667	+	25543656	LDLRAP1	26119	2.29786087207431	4.18715857497128	2.81572958317086	1.20534657993153	1.59535245282081	2.30046835444361	2.10677338176103	3.24028505359431	3.14432346441559	3.44179659905127	3.86827971947235	1.57435845250869	5.37696668779947	3.57927905794109	4.78717023646872	3.54573689355784	4.21357980590378	2.34624930541245	2.51442095852342	3.44968493400282	3.2355732496693	4.26801620821835	3.99795334961732	4.84009421633722	2.98480991719463	2.6699845674892	2.71622251675128	3.46549948643964	4.22189920910208	3.72300042859181	2.9264254572677	2.04894217099766	3.06749328794124	1.4426461059264	1.73942235523005	3.41539313416326	2.87053760576496	1.77190904921412	2.23484569756197	3.93263679185501	2.9029011697966
chr1:25616788..25616797,chr1:25616764..25616844,+;peak:chr1:25616791..25616792,+;peakCounts:182.5	0.4744	NOT	rDPI_813	salmon	grey	NA	NA	chr1	25616788	25616797	+	25616791	MAN1C1	57134	0.656531677735516	0.755061382371869	0.938576527723621	0.482138631972612	0.839659185695163	0.209133486767601	1.31673336360065	0.85772251418673	0.786080866103899	1.48623034959032	1.63657988131523	0.787179226254344	1.49360185772207	1.74375133592002	1.01267062694531	0.709147378711568	1.32649734630304	0.703874791623733	0.804614706727495	1.33283281541018	1.97291051809104	2.48320943023613	1.50866164136503	1.48325467920012	0.673989336140723	0.74166237985811	0.950677880862949	3.06563416108122	1.22571267361028	0.595680068574689	0.731606364316924	0.910640964887848	1.15030998297797	0.887782219031632	1.01466304055086	1.70769656708163	1.72232256345898	1.30561719415777	1.73821332032598	2.23445272264489	1.34777554311985
chr1:25616817..25616825,chr1:25616764..25616844,+;peak:chr1:25616822..25616823,+;peakCounts:193.5	0.469	NOT	rDPI_814	lavenderblush1	grey	978	chr1_25617798_25617800_+_ENST00000374332.8	chr1	25616817	25616825	+	25616822	MAN1C1	57134	1.80546211377267	1.85333248400368	1.0428628085818	0.723207947958919	1.17552285997323	0.627400460302804	0.790040018160387	1.33423502206825	2.55476281483767	1.95556624946095	2.3804798273676	0.930302721936953	2.38976297235532	0.734211088808429	1.56503642346093	1.33950060423296	2.88708245960074	1.72058282396913	1.60922941345499	2.27365597922914	2.36749262170924	1.31920500981295	0.226299246204754	1.56132071494749	1.44426286315869	0.889994855829733	0.407433377512692	4.39851857894262	1.4980932677459	1.04244012000571	0.182901591079231	1.02447108549883	0.255624440661771	0.55486388689477	1.73942235523005	2.98846899239285	0.669792108011824	0.932583710112695	1.57266919458065	1.87694028702171	1.76247571023365
chr1:25800193..25800202,chr1:25800168..25800362,+;peak:chr1:25800193..25800194,+;peakCounts:2287.6	0.6262	TRUE	rDPI_815	turquoise	turquoise	40	chr1_25800231_25800233_+_ENST00000354177.8	chr1	25800193	25800202	+	25800193	SELENON	57190	19.1214851140469	30.4083811264307	10.6372006475344	12.535604431288	11.8391945183018	10.4566743383801	6.84701349072335	13.7235602269877	9.62949060977276	18.225877444976	17.1096987592047	11.5930031502913	20.6117056365646	13.3993523707538	13.2567791163749	18.7530084592615	16.7762899679503	20.3341606469078	12.9744121459808	19.0516690673338	19.808021601634	18.003268369212	17.8022073681073	17.5648580431593	13.9612076772007	14.0915852173041	16.2973351005077	16.6610552232675	18.3856901041543	18.3171621086717	12.8031113755462	18.3266494183679	10.9918509484562	6.88031219749515	4.78341147688264	9.28560008350636	11.0994120756245	12.4966217155101	13.5746183111172	14.9261441872679	13.2704053476416
chr1:25800217..25800222,chr1:25800168..25800362,+;peak:chr1:25800221..25800222,+;peakCounts:5412.6	0.6297	TRUE	rDPI_816	mediumpurple3	cyan	12	chr1_25800231_25800233_+_ENST00000354177.8	chr1	25800217	25800222	+	25800221	SELENON	57190	25.9330012705529	45.5782507177202	10.7414869283926	18.9239413049251	23.6783890366036	11.5023417722181	18.9609604358492	16.3920302711241	19.2589812195455	19.3992171946526	24.6974782089389	16.8885724905478	32.9588143270671	11.7473774209348	9.94258433728118	17.7286844677892	18.9611091265671	15.1724121750004	14.1813342060721	23.6773829561103	21.1496007539359	14.0456533397731	12.2201592950568	12.4124996838326	13.6723551045689	6.08163151483651	5.56825615934013	8.93032559967137	9.94189168595008	9.08412104576402	6.40155568777309	19.6926108656997	13.420283134743	6.10350275584246	3.18894098458843	12.3808001113418	11.1950966624833	12.3101049734876	13.2435300596265	14.4792536427389	14.8255309743183
chr1:25819953..25819963,chr1:25819888..25820256,+;peak:chr1:25819954..25819955,+;peakCounts:3143.9	0.7512	TRUE	rDPI_817	turquoise	grey60	NA	NA	chr1	25819953	25819963	+	25819954	MTFR1L	56181	20.9269472278196	23.7501125727879	19.5015345204797	27.9640406544116	20.7395818866705	20.4950817032249	27.6514006356135	27.923632961857	22.7963451170131	24.4836894432511	21.8706584139399	27.8375199102673	28.278861839538	23.5865312279708	30.9324846048748	22.4563336591997	25.3595080910876	23.2278681235832	16.9974856796183	25.7942350747029	21.8598485404487	21.1072801570071	23.8368539335674	26.5424521541073	22.6267848561529	17.5032321646514	18.3345019880712	19.993266267921	21.7904475308495	19.3596022286774	14.4492256952592	39.7267120932323	23.6452607612138	23.0823376948225	17.2492716893647	24.9750622935688	23.921146714708	22.5685257847272	24.252214421691	25.383382929246	16.7953567681089
chr1:25819973..25819988,chr1:25819888..25820256,+;peak:chr1:25819979..25819980,+;peakCounts:7200.9	0.789	TRUE	rDPI_818	turquoise	grey	NA	NA	chr1	25819973	25819988	+	25819979	MTFR1L	56181	45.2186193040337	40.0868952095611	40.7759358155485	57.0128932307616	38.5403566234079	43.2906317608935	60.5697347256296	75.3842787468559	81.1628494252274	47.7940391368256	49.8412963855092	62.9027763525062	42.8165865880329	47.1730624559416	55.2365796515621	54.6043481607908	51.5773379944889	48.4891523118571	37.0122765094647	58.4878400174115	51.0589242081961	38.567346463355	41.111029727197	55.3488193448885	48.4309480112549	35.5997942331894	34.6318370885788	43.0521666969231	43.0361338734277	34.8472840116193	31.8248768477862	72.6236169498059	51.3805125730159	54.8205520252032	48.7038259464414	59.3424557060867	51.9567306643458	49.8932284910292	49.7460097864721	63.0115667785859	49.2456448447637
chr1:25819997..25820011,chr1:25819888..25820256,+;peak:chr1:25820004..25820005,+;peakCounts:1505.9	0.8005	TRUE	rDPI_819	turquoise	darkturquoise	NA	NA	chr1	25819997	25820011	+	25820004	MTFR1L	56181	13.1306335547103	9.12937853231443	13.6615027924216	17.4775254090072	20.0678545381144	10.0384073648449	29.4948273446544	18.2027778010739	29.4780324788962	16.2703111955151	28.8633179068322	17.6757517168021	16.5291938921243	15.8773147954823	15.7424252006952	21.9835687400586	24.0330107447846	17.2058282396913	10.6611448641393	29.4791257996605	20.5971858088704	15.4424586442809	15.614647988128	31.6167444776867	23.0119216196618	14.2399176932757	10.4574566894924	18.5270934082734	24.6504437692735	15.1898417486546	12.2544066023085	28.3437000321343	21.3446407952579	15.6471616104325	11.1612934460595	19.9587036277665	22.198824151249	16.5067316689947	16.8027287631511	29.2266416121952	23.8452596090435
chr1:25820014..25820015,chr1:25819888..25820256,+;peak:chr1:25820014..25820015,+;peakCounts:590.9	0.7937	TRUE	rDPI_820	red	green	NA	NA	chr1	25820014	25820015	+	25820014	MTFR1L	56181	3.11852546924371	1.30419693318778	2.0857256171636	4.82138631972614	4.53415960275388	1.88220138090841	7.11036016344348	5.05103258354408	9.43297039324678	1.95556624946095	3.86827971947235	3.93589613127173	2.78805680108121	3.48750267184004	3.59037767735154	4.49126673183994	6.16431119752591	2.6590825461341	1.50865257511405	6.03694863450494	5.20848376776034	0.93120353633855	1.20692931309202	2.18584900092649	2.02196800842217	1.48332475971622	1.62973351005077	2.26590351036438	3.40475742669523	1.48920017143672	1.64611431971308	2.73192289466354	2.81186884727948	3.44015609874757	3.04398912165259	6.83078626832652	6.6022364932594	2.51797601730428	2.23484569756197	6.1670895144999	3.1102512533535
chr1:25906418..25906419,chr1:25906403..25906469,-;peak:chr1:25906418..25906419,-;peakCounts:3997.8	0.6172	TRUE	rDPI_821	greenyellow	grey	NA	NA	chr1	25906418	25906419	-	25906418	STMN1	3925	0	0	0	0	0.251897755708549	0	0	0	0	0	0.446339967631426	0	0.0995734571814717	17.162184200897	14.4535716754921	38.1363701440444	25.125420324093	17.5968697905933	13.0749889843218	57.9390265051838	35.9069714292569	12.8040486246551	10.1834660792139	50.0403289140671	22.8193532379074	13.2015903614744	12.9020569545686	38.120494350836	42.0828017939531	7.29708084003995	11.88860342015	11.2691819404871	22.2393263375741	19.309263263938	13.7704269789046	24.121214010028	21.4333474563784	20.7033583645018	14.5678830655892	37.0919151959052	18.0394572694503
chr1:25998048..25998054,chr1:25998048..25998100,-;peak:chr1:25998048..25998049,-;peakCounts:103.5	0.6737	TRUE	rDPI_822	yellow3	turquoise	NA	NA	chr1	25998048	25998054	-	25998048	PAFAH2	5051	0.164132919433879	0.205925831555964	0.31285884257454	0	0.587761429986614	0	0	0.0953025015763034	0.196520216525975	0.156445299956876	0.446339967631425	0.0715617478413041	0.199146914362943	0.183552772202107	0.460304830429684	1.33950060423296	0.62423404531908	0.234624930541244	0	0.78401930318246	0.868080627960056	0.698402652253912	0.377165410341257	0.390330178736873	0.673989336140723	0.444997427914866	0.543244503350256	0.533153767144559	0.272380594135619	0.148920017143672	0.365803182158462	0.796810844276866	0.894685542316197	0	0.144951862935838	0.747117248098213	0.574107521152992	1.02584208112396	0.165544125745331	2.41320894045648	1.76247571023365
chr1:25998059..25998066,chr1:25998048..25998100,-;peak:chr1:25998062..25998063,-;peakCounts:88.5	0.6721	TRUE	rDPI_823	midnightblue	darkgreen	NA	NA	chr1	25998059	25998066	-	25998062	PAFAH2	5051	0.328265838867758	0.34320971925994	0.10428628085818	0.241069315986306	0.419829592847582	0.209133486767601	0.263346672720129	0.190605003152607	0.589560649577925	0.156445299956876	0.743899946052376	0.143123495682608	0.0995734571814717	0.825987474909483	0.552365796515622	1.10311814466244	0.93635106797862	0.15641662036083	0.100576838340937	1.09762702445544	0.631331365789132	0.232800884084637	0.150866164136503	0.780660357473745	0.770273527017969	0.296664951943244	0.407433377512692	0.26657688357228	0.817141782406855	0	0.731606364316924	0.682980723665886	0.639061101654426	0.332918332136862	0.144951862935838	0.747117248098213	0	1.02584208112397	0.413860314363328	1.78756217811591	0.6220502506707
chr1:26021778..26021780,chr1:26021741..26021800,+;peak:chr1:26021779..26021780,+;peakCounts:245.7	0.3749	NOT	rDPI_824	sienna3	grey	870	chr1_26022647_26022649_+_ENST00000374280.4	chr1	26021778	26021780	+	26021779	EXTL1	2134	0	0.0686419438519882	0.31285884257454	0.241069315986307	0.0839659185695163	0	1.05338669088052	0.667117511034124	1.17912129915585	1.17333974967657	0.892679935262851	0.500932234889129	0.398293828725887	0	0.552365796515621	0.630353225521395	0.234087766994655	0.938499722164978	0.30173051502281	0.313607721272984	0.0789164207236415	0.0776002946948791	0.226299246204754	0.546462250231622	0.481420954386231	2.22498713957433	2.30878913923859	1.73274974321982	1.63428356481371	1.6381201885804	2.01191750187154	1.59362168855373	1.02249776264708	1.22070055116849	0.869711177615026	0.960579318983417	1.14821504230598	0.466291855056348	0.827720628726657	1.16191541577534	0.4147001671138
chr1:26022292..26022298,chr1:26022080..26022315,+;peak:chr1:26022297..26022298,+;peakCounts:135	0.4042	NOT	rDPI_825	turquoise	grey	352	chr1_26022647_26022649_+_ENST00000374280.4	chr1	26022292	26022298	+	26022297	EXTL1	2134	0	0	0	0.36160397397946	0	0.418266973535203	1.8434267090409	0.190605003152607	0.589560649577924	0.234667949935314	0.148779989210475	0.214685243523912	0.497867285907359	0	0	0.315176612760697	0.15605851132977	0	0	0.235205790954738	0.157832841447283	0.0776002946948791	0	3.12264142989498	1.05912609964971	0.444997427914867	0	0.533153767144559	1.08952237654247	0	0	0.682980723665885	0	0.110972777378954	0.289903725871675	1.28077242531122	1.62663797660014	0	0.165544125745331	0.715024871246365	0.31102512533535
chr1:26046113..26046124,chr1:26046060..26046173,-;peak:chr1:26046118..26046119,-;peakCounts:327.6	0.5077	NOT	rDPI_826	turquoise	grey	224	chr1_26045894_26045896_-_ENST00000374278.7	chr1	26046113	26046124	-	26046118	SLC30A2	7780	0.246199379150819	0.549135550815906	0.10428628085818	0	0.923625104264679	0	0.526693345440258	0.190605003152607	1.37564151568182	0.938671799741255	5.95119956841901	0.143123495682608	0.199146914362943	0.550658316606322	0.276182898257811	1.18191229785262	1.95073139162213	0.234624930541245	0.100576838340937	4.46891002814002	1.3415791523019	0.0776002946948791	0.226299246204754	1.17099053621061	2.02196800842217	0.741662379858111	0.950677880862949	11.5960944353942	4.35808950616989	0.148920017143672	0	0.569150603054905	0.383436660992656	0.221945554757908	0	10.2461794024898	2.67916843204729	0.0932583710112695	0.331088251490663	6.52460195012308	1.34777554311985
chr1:26046166..26046171,chr1:26046060..26046173,-;peak:chr1:26046170..26046171,-;peakCounts:36.6	0.6324	TRUE	rDPI_827	red	grey	276	chr1_26045894_26045896_-_ENST00000374278.7	chr1	26046166	26046171	-	26046170	SLC30A2	7780	0.0820664597169397	0.0686419438519882	0.10428628085818	0	0.335863674278065	0.209133486767601	0.263346672720129	0.190605003152607	0.196520216525975	0.156445299956876	1.93413985973618	0	0.199146914362943	0.0917763861010537	0.276182898257811	0.0787941531901743	0.234087766994655	0	0.100576838340937	0.548813512227722	0.157832841447283	0.310401178779517	0.226299246204754	0.546462250231622	0.192568381754492	0	0	1.19959597607526	0.817141782406856	0	0	0.569150603054905	0.127812220330885	0.332918332136862	0.144951862935838	0.853848283540815	0.191369173717664	0	0.248316188617997	0.357512435623183	0.2073500835569
chr1:26051707..26051724,chr1:26051613..26051884,-;peak:chr1:26051718..26051719,-;peakCounts:72.6	0.306	NOT	rDPI_828	green	green	NA	NA	chr1	26051707	26051724	-	26051718		NA	0.492398758301638	0.617777494667894	1.14714908943998	0.120534657993153	1.09155694140371	0.836533947070405	1.58008003632077	1.52484002522085	1.17912129915585	0.547558549849066	0.29755997842095	0.71561747841304	0.398293828725887	0.825987474909483	0.460304830429685	0.630353225521395	0.546204789654195	0.782083101804149	0.201153676681874	0.548813512227722	0.394582103618207	0.155200589389758	0.226299246204754	0.624528285978996	0.288852572631739	1.03832733180136	0.950677880862949	2.39919195215052	2.45142534722057	1.34028015429305	0	1.25213132672079	1.53374664397062	1.22070055116849	0.724759314679188	1.49423449619643	1.24389962916482	0.466291855056348	0.496632377235994	1.51942785139853	1.34777554311985
chr1:26051772..26051789,chr1:26051613..26051884,-;peak:chr1:26051777..26051778,-;peakCounts:102.6	0.3235	NOT	rDPI_829	brown	yellow	NA	NA	chr1	26051772	26051789	-	26051777		NA	0.0820664597169397	0.274567775407953	0.521431404290901	0.241069315986307	1.25948877854274	1.46393440737321	1.31673336360065	0.57181500945782	1.5721617322078	0.547558549849066	0.5951199568419	0.858740974095649	0.199146914362943	1.00954024711159	0.828548694773433	1.02432399147227	1.95073139162212	1.40774958324747	1.10634522175031	0.940823163818952	0.710247786512773	1.00880383103343	0.301732328273006	0.468396214484247	0.77027352701797	2.22498713957433	1.35811125837564	5.59811455501788	5.17523128857675	1.48920017143672	1.28031113755462	1.47979156794275	3.4509299489339	1.77556443806326	1.59447049229422	3.09520002783545	4.11443723492977	0.373033484045078	0.827720628726657	0.625646762340569	3.21392629513195
chr1:26057274..26057285,chr1:26057216..26057328,-;peak:chr1:26057279..26057280,-;peakCounts:136.8	0.2643	NOT	rDPI_830	tan	grey	NA	NA	chr1	26057274	26057285	-	26057279		NA	0.246199379150819	0.617777494667894	0.521431404290901	0.36160397397946	1.0075910228342	1.67306789414081	0.790040018160387	1.14363001891564	0.196520216525975	0.469335899870628	0.446339967631426	1.00186446977826	0.298720371544415	0.642434702707375	0.0920609660859369	0.551559072331221	0.78029255664885	0.15641662036083	0.603461030045621	0.313607721272984	0.0789164207236415	0.155200589389758	0.0754330820682514	0.468396214484247	1.05912609964971	0.741662379858111	1.22230013253807	4.6650954625149	2.99618653549181	1.0424401200057	0.182901591079231	2.04894217099766	1.27812220330885	0.998754996410586	1.01466304055086	0.747117248098213	1.72232256345898	0.466291855056348	0.57940444010866	0.446890544528978	1.34777554311985
chr1:26058435..26058448,chr1:26058403..26058480,-;peak:chr1:26058440..26058441,-;peakCounts:105.3	0.3233	NOT	rDPI_831	turquoise	turquoise	NA	NA	chr1	26058435	26058448	-	26058440		NA	0.492398758301638	1.02962915777982	0.834290246865441	0.843742605952074	1.25948877854275	1.25480092060561	1.58008003632077	1.14363001891564	0.786080866103899	0.156445299956876	1.1902399136838	1.21654971330217	0.995734571814717	0.458881930505268	0.0920609660859369	0.393970765950872	0.46817553398931	0.31283324072166	0.402307353363747	0.39200965159123	0.236749262170924	0.0776002946948791	0.377165410341257	0.312264142989498	0.192568381754492	0.444997427914866	0.271622251675128	2.53248039393666	1.4980932677459	0.297840034287344	0.548704773237693	1.70745180916472	0.766873321985312	0.55486388689477	0.869711177615027	1.49423449619643	1.62663797660014	0.279775113033809	0.165544125745331	0.804402980152161	1.34777554311985
chr1:26067426..26067665,chr1:26067426..26067665,-	0.3581	NOT	rDPI_832	lightgreen	yellow	138	chr1_26067492_26067494_-_ENST00000374272.3	chr1	26067426	26067665	-	26067630	TRIM63	84676	79.1941336268467	163.230542480028	191.469611655618	163.565530896709	231.242139740448	144.929506329948	382.379368789627	202.231908344916	320.720993370391	163.954674354806	244.743082251231	163.089223330332	119.886442446492	232.469585993969	73.4646509365776	333.220473841248	338.568940329936	235.328805332868	164.644284364113	216.546131538995	207.944768606795	127.807685362466	172.892624100432	141.065326595506	145.774264988151	129.494251523226	107.426600537513	450.781510120725	383.375686245883	75.949208743273	115.045100788836	136.368484491955	190.823644954012	223.832091973351	112.047790049402	154.22634621456	179.791338707745	186.330225280516	244.094813411491	355.814251553973	313.928026505147
chr1:26111823..26111834,chr1:26111771..26111858,+;peak:chr1:26111828..26111829,+;peakCounts:312.3	0.6063	TRUE	rDPI_833	turquoise	grey	NA	NA	chr1	26111823	26111834	+	26111828	PDIK1L	149420	1.6413291943388	1.30419693318778	1.14714908943998	0.843742605952074	1.17552285997323	0.627400460302804	1.8434267090409	1.62014252679716	1.37564151568182	1.56445299956876	1.33901990289428	0.930302721936953	1.49360185772208	0.917763861010536	1.65709738954687	1.10311814466244	2.49693618127632	1.25133296288664	1.30749889843218	2.11685211859264	2.13074335953832	2.48320943023613	1.43322855929678	3.51297160863186	2.31082058105391	1.18665980777298	0.814866755025385	1.86603818500596	1.4980932677459	1.6381201885804	0.548704773237693	2.16277229160864	1.15030998297797	1.10972777378954	1.01466304055086	1.70769656708163	1.8180071503178	2.14494253325919	1.24158094308998	1.87694028702171	1.0367504177845
chr1:26159038..26159043,chr1:26159007..26159082,+;peak:chr1:26159038..26159039,+;peakCounts:119.2	0.5844	TRUE	rDPI_834	turquoise	grey	NA	NA	chr1	26159038	26159043	+	26159038	FAM110D	79927	2.05166149292349	1.44148082089175	1.35572165115634	1.08481192193838	0.923625104264679	1.46393440737321	2.89681339992141	1.81074752994976	1.37564151568182	2.19023419939626	1.63657988131523	0.858740974095649	1.09530802899619	0.183552772202107	0.184121932171874	0.315176612760698	0.46817553398931	0.15641662036083	0.704037868386558	0.470411581909476	0.789164207236415	0.465601768169274	0.377165410341257	0.546462250231623	0.577705145263478	0.741662379858111	0	0.53315376714456	0.408570891203427	0.446760051431017	1.09740954647539	0.113830120610981	0.25562444066177	0.332918332136862	0	0.213462070885204	0.765476694870656	1.11910045213523	0.744948565853991	0.268134326717387	0.6220502506707
chr1:26159049..26159058,chr1:26159007..26159082,+;peak:chr1:26159053..26159054,+;peakCounts:141.2	0.6113	TRUE	rDPI_835	turquoise	grey	NA	NA	chr1	26159049	26159058	+	26159053	FAM110D	79927	0.738598137452457	0.75506138237187	0.938576527723621	0.723207947958919	0.92362510426468	0.209133486767601	0.526693345440258	1.04832751733934	0.589560649577924	1.6426756495472	1.63657988131523	0.930302721936953	1.09530802899619	0.183552772202107	0.460304830429685	0.630353225521395	0.0780292556648849	0.938499722164978	0.905191545068432	0.470411581909476	0.789164207236415	0.698402652253912	1.20692931309202	0.780660357473745	0.770273527017969	1.63165723568785	0.407433377512692	0.666442208930699	1.08952237654248	0.893520102862034	0.914507955396155	0.682980723665886	1.02249776264708	0.55486388689477	0	0.213462070885204	0.47842293429416	1.2123588231465	0.413860314363328	0.446890544528979	0.6220502506707
chr1:26159074..26159081,chr1:26159007..26159082,+;peak:chr1:26159079..26159080,+;peakCounts:538.2	0.5729	TRUE	rDPI_836	skyblue2	grey	NA	NA	chr1	26159074	26159081	+	26159079	FAM110D	79927	6.72944969678905	4.59901023808321	5.21431404290901	5.30352495169875	3.69450041705872	3.13700230151402	3.42350674536168	4.95573008196778	3.14432346441559	4.22402309883564	2.9755997842095	3.22027865285869	2.98720371544415	1.00954024711159	0.460304830429685	1.41829475742314	0.78029255664885	0.782083101804149	1.30749889843218	0.78401930318246	2.05182693881468	1.55200589389759	2.7910240365253	2.02971692943174	1.63683124491318	1.48332475971622	0.271622251675128	1.86603818500596	1.22571267361028	2.53164029144243	2.74352386618846	1.02447108549883	0.894685542316198	1.4426461059264	0.869711177615026	1.60096553163903	1.81800715031781	4.47640180854093	2.15207363468931	2.0556965048333	3.1102512533535
chr1:26169899..26169914,chr1:26169834..26170064,+;peak:chr1:26169908..26169909,+;peakCounts:2699.1	0.7726	TRUE	rDPI_837	darkturquoise	lightgreen	78	chr1_26169984_26169986_+_ENST00000374266.7	chr1	26169899	26169914	+	26169908	ZNF593	51042	8.37077889112785	15.5130793105493	7.50861222178897	9.40170332346597	13.1826492154141	8.99273993100686	7.90040018160387	8.19601513556209	8.05732887756496	8.91738209754192	11.0097192015752	9.73239770641736	15.0355920344022	11.4720482626317	13.6250229807187	15.2072715657036	17.0103777349449	11.496621596521	15.3882562661633	13.8771416663296	16.9670304555829	10.6312403731984	9.05196984819017	8.04080168197957	11.1689661417606	10.8282707459284	12.9020569545686	9.73005625038821	12.9380782214419	17.7214820400971	16.2782416060515	11.724502422931	15.2096542193754	5.99252997846352	5.94302638036935	9.07213801262116	6.8892902538359	9.60561221416076	10.3465078590832	8.04402980152161	7.8793031751622
chr1:26169922..26169933,chr1:26169834..26170064,+;peak:chr1:26169927..26169928,+;peakCounts:1464.1	0.7893	TRUE	rDPI_838	tan	white	59	chr1_26169984_26169986_+_ENST00000374266.7	chr1	26169922	26169933	+	26169927	ZNF593	51042	7.30391491480763	20.0434476047806	6.57003569406535	8.91956469149335	8.31262593838211	6.69227157656325	7.37370683616361	5.6228475930019	6.09212671230522	6.25781199827503	9.67069929868088	6.51211905355867	10.3556395468731	7.70921643248851	4.78717023646872	7.87941531901743	8.58321812313735	4.77070692100531	6.43691765381995	8.54581040468881	5.52414945065491	4.19041591352348	4.29968567789033	2.26391503667386	3.65879925333535	5.04330418303516	4.21014490096448	4.13194169537034	4.35808950616989	5.51004063431588	8.77927637180309	3.30107349771845	4.21780327091922	2.21945554757908	3.76874843633178	2.45481381517984	1.91369173717664	6.15505248674379	4.55246345799661	4.20077111857239	6.32417754848545
chr1:26169935..26169936,chr1:26169834..26170064,+;peak:chr1:26169935..26169936,+;peakCounts:162.1	0.8096	TRUE	rDPI_839	blue	grey	51	chr1_26169984_26169986_+_ENST00000374266.7	chr1	26169935	26169936	+	26169935	ZNF593	51042	0.574465218018578	2.60839386637555	0.730003966007261	1.8080198698973	1.59535245282081	0.209133486767601	1.05338669088052	0.0953025015763034	0.786080866103898	0.782226499784379	2.23169983815713	0.715617478413041	1.69274877208502	1.28486940541475	1.01267062694531	1.73347137018384	1.63861436896258	0.782083101804148	0.402307353363747	1.72484246700141	1.18374631085462	0.698402652253912	0.905196984819017	0.780660357473746	0.77027352701797	0.444997427914867	1.08648900670051	1.73274974321982	1.77047386188152	1.78704020572407	2.56062227510923	1.36596144733177	1.7893710846324	0.443891109515816	0.724759314679188	0.853848283540815	0.382738347435328	0.932583710112695	1.24158094308999	1.07253730686955	0.93307537600605
chr1:26169942..26169953,chr1:26169834..26170064,+;peak:chr1:26169947..26169948,+;peakCounts:1540.1	0.7916	TRUE	rDPI_840	yellow	grey	39	chr1_26169984_26169986_+_ENST00000374266.7	chr1	26169942	26169953	+	26169947	ZNF593	51042	3.93919006641311	10.7767851847621	5.21431404290901	3.97764371377406	5.79364838129662	5.64660414272524	5.00358678168246	2.09665503467868	2.75128303136365	4.69335899870627	6.24875954683996	2.71934641796956	5.9744074308883	8.16809836299378	8.19342598164838	10.0068574551521	11.2362128157434	4.14504043956198	7.6438397139112	10.0354470807355	7.57597638946958	4.19041591352347	5.2803157447776	5.93301871680046	4.33278858947608	6.82329389469462	8.14866755025386	5.86469143859015	11.0314140624926	11.1690012857754	11.7057018290708	5.80533615116003	7.02967211819869	5.21572053681083	2.60913353284507	4.05577934681888	4.68854475608277	4.38314343752967	5.62850027534127	3.93263679185501	5.90947738137165
chr1:26182030..26182045,+	0.3775	NOT	rDPI_841	red	turquoise	NA	NA	chr1	26182030	26182045	+	26182031	CNKSR1	10256	0	0.343209719259941	0.10428628085818	0	0.503795511417099	0	1.8434267090409	0.190605003152607	0.196520216525975	0.156445299956876	1.33901990289428	0	0.497867285907358	0.275329158303161	0.0920609660859369	0.236382459570523	0.702263300983965	0	0	0.78401930318246	0.946997048683697	0	0	0.234198107242124	0.192568381754492	0.296664951943244	0.135811125837564	0	0.680951485339046	0.297840034287344	0	2.84575301527452	1.7893710846324	0.110972777378954	0	0.320193106327806	0	0	0.248316188617997	0.268134326717387	0.2073500835569
chr1:26225314..26225350,+	0.5872	TRUE	rDPI_842	purple	grey	NA	NA	chr1	26225314	26225350	+	26225320	LOC101928303	NA	0.0820664597169397	0	0.83429024686544	0.241069315986306	0.503795511417098	1.04566743383801	0.790040018160387	0.762420012610428	0.589560649577925	0.0782226499784379	0	0.572493982730432	0.0995734571814717	0	0.276182898257811	0.709147378711569	0.93635106797862	0.469249861082489	0.201153676681874	1.56803860636492	1.10482989013098	0.931203536338549	0.452598492409508	2.10778296517912	0.77027352701797	0.889994855829733	0.135811125837564	1.9993266267921	0.953332079474664	0	0	1.25213132672079	1.40593442363974	0.110972777378954	0.289903725871676	1.28077242531122	1.14821504230598	0.279775113033809	0.248316188617997	1.60880596030432	1.14042545956295
chr1:26234175..26234182,chr1:26234147..26234285,+;peak:chr1:26234179..26234180,+;peakCounts:429.3	0.7762	TRUE	rDPI_843	turquoise	pink	NA	NA	chr1	26234175	26234182	+	26234179	CEP85	64793	1.39512981518798	1.09827110163181	1.98143933630542	1.56695055391099	1.09155694140371	1.88220138090841	1.58008003632078	1.33423502206825	1.96520216525974	1.32978504963344	2.08291984894666	2.07529068739782	2.29018951517385	1.92730410812213	1.10473159303124	1.73347137018384	1.5605851132977	1.48595789342788	1.30749889843218	1.64644053668317	1.73616125592011	1.94000736737198	2.6401578723888	2.81037728690548	2.02196800842217	1.18665980777298	1.9013557617259	1.19959597607526	0.680951485339047	1.93596022286774	0.548704773237693	3.07341325649649	1.78937108463239	1.10972777378954	1.59447049229422	0.853848283540815	1.91369173717664	1.30561719415777	1.90375744607131	3.03885570279705	0.72572529244915
chr1:26234197..26234204,chr1:26234147..26234285,+;peak:chr1:26234200..26234201,+;peakCounts:573.3	0.8	TRUE	rDPI_844	brown	lightcyan	NA	NA	chr1	26234197	26234204	+	26234200	CEP85	64793	2.21579441235737	2.60839386637555	3.23287470660358	1.56695055391099	2.35104571994645	1.25480092060561	2.63346672720129	2.09665503467867	2.94780324788962	3.83290984894346	2.67803980578856	2.07529068739782	2.58890988671826	1.74375133592002	1.28885352520312	1.96985382975436	2.49693618127632	1.40774958324746	1.30749889843218	1.96004825795615	1.97291051809104	2.71601031432077	2.4892917082523	2.49811314391598	1.92568381754493	1.63165723568784	0.814866755025385	1.19959597607526	0.817141782406856	0.744600085718361	0.914507955396155	1.70745180916471	1.15030998297797	0.776809441652678	1.01466304055086	1.49423449619642	2.6791684320473	1.39887556516904	2.31761776043464	3.84325868294921	1.0367504177845
chr1:26234209..26234226,chr1:26234147..26234285,+;peak:chr1:26234214..26234215,+;peakCounts:494.3	0.7768	TRUE	rDPI_845	brown	grey	NA	NA	chr1	26234209	26234226	+	26234214	CEP85	64793	2.37992733179125	4.46172635037923	4.1714512343272	6.62940618962343	4.87002327703194	2.09133486767601	6.58366681800322	4.57452007566256	7.27124801146106	4.92802694864159	6.39753953605043	5.2240075924152	5.37696668779948	5.32303039386112	2.4856460843203	7.56423870625673	9.59759844678084	5.86562326353111	3.31903566525092	5.88014477386845	7.89164207236415	5.66482151272617	4.67685108823159	7.10400925301108	6.35475659789824	2.81831704346082	1.62973351005077	6.79771053109314	5.17523128857675	2.38272027429876	2.19481909295077	6.48831687482591	4.85686437257364	4.21696554040025	3.18894098458843	6.08366902022831	6.12381355896524	4.75617692157474	5.54572821246861	10.1891044152607	4.25067671291645
chr1:26254578..26254584,chr1:26254566..26254689,+;peak:chr1:26254578..26254579,+;peakCounts:165.4	0.1667	NOT	rDPI_846	tan	lightcyan	NA	NA	chr1	26254578	26254584	+	26254578	CEP85	64793	0.410332298584699	0.0686419438519882	1.14714908943998	0.602673289965766	0.167931837139033	2.09133486767601	1.58008003632077	0.857722514186731	0.982601082629873	0.704003849805941	0.29755997842095	0.787179226254345	0.59744074308883	0.825987474909483	0.368243864343748	0.709147378711569	0.702263300983965	1.01670803234539	0.804614706727494	1.56803860636492	1.10482989013098	0.543202062864154	1.43322855929678	0.936792428968495	0.0962841908772462	0.889994855829733	1.35811125837564	1.9993266267921	2.04285445601714	0	0	0.910640964887847	0.25562444066177	0.776809441652678	0.144951862935838	1.92115863796684	0.765476694870656	0.932583710112696	1.15880888021732	2.0556965048333	0.8294003342276
chr1:26254588..26254603,chr1:26254566..26254689,+;peak:chr1:26254593..26254594,+;peakCounts:541.4	0.1585	NOT	rDPI_847	blue	grey	NA	NA	chr1	26254588	26254603	+	26254593	CEP85	64793	0.656531677735517	0.0686419438519882	4.06716495346902	8.91956469149335	3.10673898707211	4.81007019565483	11.3239069269655	3.24028505359432	6.09212671230522	4.45869104877097	3.86827971947235	8.44428624527389	3.48507100135151	3.7628318301432	1.84121932171874	12.7646528168082	9.05139365712665	5.94383157371153	2.91672831188717	10.0354470807355	7.41814354802229	2.17280825145662	2.11212629791104	7.10400925301109	4.71792535298506	4.30164180317704	5.43244503350257	12.6624019696833	8.9885596064754	1.04244012000571	0.914507955396155	1.8212819297757	1.91718330496328	4.88280220467397	1.30456676642254	4.69616555947448	5.45402145095342	5.59550226067617	3.47642664065196	13.4067163358693	6.32417754848545
chr1:26254615..26254632,chr1:26254566..26254689,+;peak:chr1:26254620..26254621,+;peakCounts:1076.4	0.1565	NOT	rDPI_848	green	bisque4	NA	NA	chr1	26254615	26254632	+	26254620	CEP85	64793	1.39512981518797	0.0686419438519882	3.6500198300363	9.2811686654728	2.68690939422452	5.64660414272523	9.21713354520451	3.52619255832323	4.71648519662339	3.83290984894346	2.82681979499903	7.80023051470214	4.97867285907359	2.75329158303161	1.19679255911718	8.66735685091917	8.11504258914803	4.92712354136613	1.9109599284778	8.23220268341582	6.23439723716768	1.39680530450782	1.88582705170628	5.30849043082147	4.14022020772159	3.55997942331893	3.93852264928936	8.13059494895453	7.62665663579732	0.744600085718362	1.64611431971308	1.70745180916471	1.78937108463239	5.77058442370561	2.02932608110173	2.77500692150765	3.82738347435327	5.22246877663109	2.48316188617997	8.04402980152161	6.32417754848545
chr1:26254669..26254673,chr1:26254566..26254689,+;peak:chr1:26254672..26254673,+;peakCounts:24.4	0.202	NOT	rDPI_849	turquoise	grey	NA	NA	chr1	26254669	26254673	+	26254672	CEP85	64793	0	0	0.20857256171636	1.08481192193838	0.251897755708549	0.418266973535202	0.790040018160387	0.0953025015763034	0.393040433051949	0.0782226499784379	0.446339967631426	0.644055730571737	0.59744074308883	0.0917763861010537	0	1.33950060423296	0.780292556648849	0.625666481443319	0.100576838340937	1.17602895477369	0.236749262170924	0	0	0.390330178736873	0.192568381754492	0.148332475971622	0.135811125837564	0.933019092502979	0.544761188271237	0	0	0	0.127812220330885	0.443891109515816	0	1.17404138986862	0.574107521152992	0.373033484045078	0.0827720628726657	1.07253730686955	0.10367504177845
chr1:26255285..26255289,chr1:26255240..26255297,+;peak:chr1:26255287..26255288,+;peakCounts:91.8	0.2953	NOT	rDPI_850	darkred	turquoise	NA	NA	chr1	26255285	26255289	+	26255287	CEP85	64793	0	0	0.20857256171636	0.72320794795892	0.587761429986614	0.418266973535202	2.37012005448116	0.476512507881517	0.589560649577924	0.469335899870628	0.892679935262851	0.429370487047824	0.199146914362943	0	0.0920609660859369	0.866735685091918	0.62423404531908	0.46924986108249	0.100576838340937	0.470411581909476	0.631331365789132	0	0.0754330820682514	0.0780660357473746	0.288852572631738	0.444997427914866	0.271622251675128	1.9993266267921	1.22571267361028	0.297840034287345	0.182901591079231	0.341490361832943	0.127812220330885	0.55486388689477	0	1.60096553163903	1.14821504230598	0.186516742022539	0.165544125745331	0.536268653434774	0.10367504177845
chr1:26280065..26280068,chr1:26280018..26280201,+;peak:chr1:26280065..26280066,+;peakCounts:2590.1	0.7141	TRUE	rDPI_851	turquoise	grey	93	chr1_26280156_26280158_+_ENST00000270792.10	chr1	26280065	26280068	+	26280065	SH3BGRL3	83442	4.7598546635825	16.5427084683291	5.84003172805809	7.71421811156182	0.755693267125647	0.418266973535203	2.63346672720129	0.667117511034124	3.9304043305195	7.27470644799473	4.90973964394568	2.36153767876304	10.1564926325101	10.8296135599243	8.74579177816401	4.41247257864976	7.33475003249918	6.02203988389194	7.34210919888838	4.86091967973125	12.4687944743354	10.3984394891138	7.84504053509815	8.35306582496908	19.3531223663264	8.15828617843922	6.79055629187821	5.06496078787331	7.62665663579732	30.0818434630218	34.7513023050539	10.1308807343773	16.8712130836769	4.54988387253711	4.78341147688264	4.26924141770407	3.92306806121211	12.3101049734876	7.69780184715791	5.18393031653615	5.90947738137165
chr1:26280083..26280092,chr1:26280018..26280201,+;peak:chr1:26280086..26280087,+;peakCounts:3511.1	0.7474	TRUE	rDPI_852	turquoise	salmon	72	chr1_26280156_26280158_+_ENST00000270792.10	chr1	26280083	26280092	+	26280086	SH3BGRL3	83442	24.455804995648	62.1209591860493	10.0114829623853	13.7409510112195	15.9535245282081	17.1489459149433	6.32032014528308	10.7691826781223	7.86080866103899	15.8791979456229	13.5389790181532	12.3086206287043	39.9289563297701	21.1085688032424	18.964559013703	8.35218023815849	13.2649734630304	10.3234969438148	10.3594143491165	7.91859496214285	22.0176813818959	19.0896724949403	16.9724434653565	12.0221695050957	24.9376054372067	10.3832733180135	12.9020569545686	9.7300562503882	12.120936439035	48.8457656231246	51.0295439111054	18.8958000214228	25.9458807271697	8.32295830342155	8.69711177615026	5.65674487845789	8.13318988300072	21.9157171876483	12.4985814937725	6.88211438574627	9.7454539271743
chr1:26280095..26280100,chr1:26280018..26280201,+;peak:chr1:26280099..26280100,+;peakCounts:6263.1	0.7243	TRUE	rDPI_853	cyan	blue	59	chr1_26280156_26280158_+_ENST00000270792.10	chr1	26280095	26280100	+	26280099	SH3BGRL3	83442	55.2307273895004	80.0365065314182	24.7158485633887	24.2274662566238	21.8311388280742	20.2859482164573	15.2741070177675	27.637725457128	17.2937790542858	23.7014629434667	22.0194384031503	30.5568663282368	56.2590033075315	21.6592271198487	17.6757054884999	13.0798294295689	13.8111782526847	13.5300376612118	12.1697974392534	8.78101619564355	26.9894158874853	24.1336916501074	17.123309629493	9.36792428968494	15.6943231129912	8.89994855829734	8.14866755025385	5.59811455501787	8.71617901233979	21.1466424344015	44.6279882233323	11.2691819404871	19.0440208293019	8.32295830342155	7.53749687266356	4.16251038226148	4.68854475608277	18.5584158312427	15.6439198829339	7.77589547480422	10.367504177845
chr1:26280787..26280792,chr1:26280761..26280920,+;peak:chr1:26280787..26280788,+;peakCounts:43.8	0.4474	NOT	rDPI_854	sienna3	grey	NA	NA	chr1	26280787	26280792	+	26280787	SH3BGRL3	83442	0.246199379150819	1.37283887703977	0.10428628085818	0.120534657993153	0.0839659185695163	0	0	0.190605003152607	0.393040433051949	0.234667949935314	0.148779989210475	0.286246991365216	0.398293828725887	0.0917763861010537	0.184121932171874	0	0.0780292556648849	0.0782083101804148	0	0	0	0	0.150866164136503	0	0	0	0	0	0	0.297840034287345	0	0.113830120610981	0.25562444066177	0.110972777378954	0.289903725871675	0	0.0956845868588319	0.0932583710112695	0.0827720628726657	0.0893781089057957	0
chr1:26280876..26280897,chr1:26280761..26280920,+;peak:chr1:26280881..26280882,+;peakCounts:109.8	0.4165	NOT	rDPI_855	magenta	grey	NA	NA	chr1	26280876	26280897	+	26280881	SH3BGRL3	83442	2.05166149292349	3.29481330489543	0.834290246865441	1.32588123792469	0.335863674278065	1.04566743383801	0.263346672720129	1.14363001891564	0.196520216525975	0.78222649978438	0.5951199568419	0.858740974095649	1.59317531490355	0.734211088808429	1.01267062694531	0.157588306380349	0.234087766994655	0.234624930541245	0.301730515022811	0.078401930318246	0.394582103618207	0.232800884084637	0.226299246204754	0.234198107242124	0.577705145263476	0	0.135811125837564	0.13328844178614	0.408570891203427	1.34028015429305	0.914507955396155	0.796810844276867	0.639061101654427	0.221945554757908	0.579807451743351	0.213462070885204	0.287053760576496	0.466291855056348	0.165544125745331	0.178756217811591	0.2073500835569
chr1:26281059..26281065,chr1:26281057..26281306,+;peak:chr1:26281059..26281060,+;peakCounts:129.3	0.2653	NOT	rDPI_856	green	grey	NA	NA	chr1	26281059	26281065	+	26281059	SH3BGRL3	83442	1.64132919433879	1.02962915777982	0.10428628085818	0.120534657993153	0.755693267125647	0.627400460302804	0.263346672720129	0.381210006305214	0.589560649577924	0.704003849805941	0.148779989210475	1.50279670466739	1.09530802899619	0.275329158303161	0.368243864343748	0.236382459570523	0.15605851132977	0.0782083101804148	0.201153676681874	0	0.236749262170924	0.0776002946948791	0.301732328273006	0.0780660357473746	0.481420954386231	0	0	0.13328844178614	0	0.148920017143672	0.548704773237693	0.455320482443924	0.127812220330885	0.110972777378954	0.144951862935838	0.106731035442602	0.191369173717664	0.466291855056348	0.248316188617997	0.178756217811591	0
chr1:26281075..26281086,chr1:26281057..26281306,+;peak:chr1:26281080..26281081,+;peakCounts:73.3	0.2552	NOT	rDPI_857	darkgreen	grey	NA	NA	chr1	26281075	26281086	+	26281080	SH3BGRL3	83442	0.656531677735518	1.51012276474374	0.10428628085818	0	0.335863674278065	0.418266973535203	0.263346672720129	0.28590750472891	0.393040433051949	0.234667949935314	0.446339967631426	0.214685243523912	0.796587657451774	0.367105544404214	1.19679255911718	0	0.15605851132977	0	0.301730515022811	0.078401930318246	0.157832841447283	0.0776002946948791	0.0754330820682514	0.0780660357473746	0.288852572631738	0	0.271622251675128	0.39986532535842	0.272380594135618	0.446760051431017	0.182901591079231	0.455320482443924	0.25562444066177	0.110972777378954	0.144951862935838	0.213462070885204	0.191369173717664	0.186516742022539	0.0827720628726657	0.178756217811591	0.51837520889225
chr1:26281192..26281204,chr1:26281057..26281306,+;peak:chr1:26281197..26281198,+;peakCounts:168.3	0.2938	NOT	rDPI_858	mediumpurple3	brown	NA	NA	chr1	26281192	26281204	+	26281197		NA	2.54406025122513	3.43209719259941	1.0428628085818	0.843742605952073	0.839659185695163	1.25480092060561	0.526693345440258	0.762420012610427	0.39304043305195	0.78222649978438	1.1902399136838	1.07342621761956	2.29018951517385	0.550658316606322	0.460304830429685	0.236382459570523	0.390146278324425	0.15641662036083	0.30173051502281	0.235205790954738	0.55241494506549	0.776002946948791	0.0754330820682514	0.390330178736873	0.962841908772462	0.296664951943244	0.950677880862949	0.13328844178614	0.408570891203428	0.893520102862034	2.19481909295077	1.59362168855373	0.639061101654427	0.443891109515816	0.724759314679188	0.213462070885204	0.191369173717664	0.373033484045078	0.496632377235994	0.536268653434774	0.4147001671138
chr1:26281277..26281284,chr1:26281057..26281306,+;peak:chr1:26281280..26281281,+;peakCounts:16.3	0.2834	NOT	rDPI_859	mediumpurple3	purple	NA	NA	chr1	26281277	26281284	+	26281280		NA	0.0820664597169397	0	0	0	0	0	0	0	0	0	0	0	0	0.183552772202107	0	0	0.0780292556648849	0	0	0	0.0789164207236415	0.155200589389758	0.0754330820682514	0.234198107242124	0.0962841908772462	0	0	0	0	0.297840034287345	2.56062227510923	0	0.255624440661771	0	0	0	0	0.0932583710112695	0	0	0.51837520889225
chr1:26306627..26306628,chr1:26306589..26306659,-;peak:chr1:26306627..26306628,-;peakCounts:114.4	0.6947	TRUE	rDPI_860	lightpink4	paleturquoise	NA	NA	chr1	26306627	26306628	-	26306627	UBXN11	91544	0.492398758301638	0.549135550815906	0.417145123432721	0.36160397397946	0.0839659185695163	0.209133486767601	0	0.57181500945782	0.393040433051949	0.312890599913752	0.148779989210475	0.286246991365216	0.298720371544415	0.458881930505268	1.38091449128905	0.55155907233122	0.390146278324425	0.391041550902074	0.804614706727494	1.0192250941372	0.710247786512773	1.24160471511807	0.52803157447776	0.156132071494749	0.577705145263477	0.889994855829733	0.271622251675128	0.666442208930699	0.272380594135619	0.744600085718362	1.46321272863385	0.796810844276866	0.639061101654427	0.776809441652678	1.1596149034867	0.426924141770407	0.765476694870656	0.559550226067617	0.662176502981326	0.62564676234057	0.31102512533535
chr1:26306630..26306641,chr1:26306589..26306659,-;peak:chr1:26306635..26306636,-;peakCounts:464.4	0.6738	TRUE	rDPI_861	darkgrey	grey	NA	NA	chr1	26306630	26306641	-	26306635	UBXN11	91544	3.9391900664131	6.31505883438291	5.214314042909	4.21871302976037	2.09914796423791	5.43747065595764	3.16016007264155	5.43224258984929	3.14432346441559	4.45869104877097	1.48779989210475	5.00932234889129	5.77526051652535	5.04770123555795	6.53632859210152	3.54573689355784	3.97949203890913	3.83220719884033	3.92249669529654	4.39050809782177	3.78798819473479	7.52722858540328	6.86441046821087	3.82523575162136	3.85136763508984	3.11498199540407	3.53108927177666	4.26523013715647	4.08570891203428	4.3186804971665	4.57253977698078	3.30107349771844	2.81186884727948	5.7705844237056	4.78341147688264	4.05577934681887	3.54032971377679	4.84943529258601	3.39365457777929	4.64766166310138	2.9029011697966
chr1:26317904..26317993,chr1:26317904..26317993,+	0.3227	NOT	rDPI_862	lightpink4	grey	62	chr1_26318018_26318020_+_ENST00000374213.3	chr1	26317904	26317993	+	26317958	CD52	1043	14.1974975310306	10.9827110163181	3.1285884257454	9.0400993494865	6.63330756699179	6.06487111626044	5.5302801271227	9.14904015132513	11.3981725585065	18.929881294782	15.026778910258	5.00932234889129	8.86203768915098	5.59835955216428	5.79984086341403	6.77629717435499	4.21357980590378	6.17845650425278	2.61499779686436	5.72334091323195	5.76089871282583	3.18161208249004	2.7910240365253	1.09292450046324	1.92568381754492	2.81831704346082	1.9013557617259	3.19892260286736	2.99618653549181	4.91436056574118	5.3041461412977	4.43937470382826	3.83436660992656	2.99626498923176	3.04398912165259	2.13462070885204	1.91369173717664	12.5898800865214	7.11839740704925	7.15024871246366	6.32417754848545
chr1:26432321..26432331,chr1:26432287..26432496,+;peak:chr1:26432324..26432325,+;peakCounts:858.7	0.5605	TRUE	rDPI_863	blue	cyan	624	chr1_26432946_26432948_+_ENST00000434391.6	chr1	26432321	26432331	+	26432324	DHDDS	79947	4.84192112329943	8.16839131838658	4.90145520033446	3.97764371377406	2.85484123136356	2.71873532797882	6.32032014528311	3.43089005674692	5.50256606272729	5.47558549849066	5.05851963315616	4.22214312263694	6.3727012596142	6.88322895757902	3.86656057560935	6.30353225521395	6.08628194186102	8.91574736056729	10.3594143491165	9.72183935946251	7.26031070657502	9.07923447930085	9.20283601232667	6.55754700277947	7.22131431579346	4.89497170706353	4.21014490096449	4.53180702072876	6.40094396218703	5.21220060002853	4.57253977698077	7.39895783971375	6.00717435555161	6.76933942011619	7.53749687266356	4.80289659491709	5.16696769037692	10.0719040692171	7.78057391003057	10.1891044152607	6.53152763204235
chr1:26432341..26432353,chr1:26432287..26432496,+;peak:chr1:26432349..26432350,+;peakCounts:463.7	0.5105	NOT	rDPI_864	cyan	darkgreen	599	chr1_26432946_26432948_+_ENST00000434391.6	chr1	26432341	26432353	+	26432349	DHDDS	79947	3.20059192896065	7.75653965527467	3.02430214488722	2.77229713384253	1.34345469711226	1.25480092060561	2.10677338176103	4.38391507250995	2.75128303136365	2.50312479931001	2.67803980578855	3.5065256442239	4.87909940189211	4.31349014674953	3.13007284692185	1.73347137018384	3.97949203890913	4.53608199046406	5.22999559372871	3.37128300368458	4.41931956052393	3.88001473474395	3.09275636479831	3.82523575162135	4.81420954386231	2.22498713957433	2.71622251675128	1.9993266267921	3.54094772376304	4.3186804971665	2.9264254572677	4.55320482443923	6.64623545720604	3.10723776661071	3.33389284752427	2.98846899239285	3.44464512691796	6.06179411573252	5.87681646395926	5.45206464325353	3.83597654580265
chr1:26432372..26432388,chr1:26432287..26432496,+;peak:chr1:26432375..26432376,+;peakCounts:297.7	0.5815	TRUE	rDPI_865	red	blue	573	chr1_26432946_26432948_+_ENST00000434391.6	chr1	26432372	26432388	+	26432375	DHDDS	79947	2.13372795264043	2.3338260909676	3.54573354917812	2.04908918588361	1.59535245282081	3.34613578828162	1.58008003632077	3.24028505359432	2.55476281483767	2.65957009926689	2.23169983815713	2.64778467012825	3.38549754417004	3.30394989963793	5.52365796515621	2.60020705527575	2.65299469260609	3.91041550902074	3.31903566525092	3.60648879463932	3.2355732496693	3.41441296657468	1.81039396963803	3.82523575162135	2.40710477193116	2.81831704346082	5.43244503350258	2.53248039393666	3.13237683255961	4.16976048002283	3.29222863942616	6.37448675421493	5.11248881323541	5.43766609156875	3.91370029926762	5.33655177213009	7.17634401441239	8.11347827798045	4.71800758374194	3.93263679185501	3.21392629513195
chr1:26432397..26432408,chr1:26432287..26432496,+;peak:chr1:26432403..26432404,+;peakCounts:866.7	0.5539	TRUE	rDPI_866	cyan	grey	545	chr1_26432946_26432948_+_ENST00000434391.6	chr1	26432397	26432408	+	26432403	DHDDS	79947	1.55926273462185	1.09827110163181	3.1285884257454	1.08481192193838	1.0075910228342	1.25480092060561	1.58008003632077	2.57316754256019	3.14432346441559	3.5200192490297	0.743899946052376	4.00745787911302	1.69274877208502	4.22171376064846	5.70777989732809	2.44261874889541	3.82343352757936	3.36295733775784	3.11788198856904	4.54731195845827	3.2355732496693	2.09520795676174	1.88582705170629	4.21556593035823	4.62164116210782	3.26331447137568	5.97568953685283	5.19824922965945	7.49046633872952	6.40356073717791	3.10932704834693	6.94363735726983	7.79654544018401	6.10350275584247	3.91370029926762	9.60579318983416	10.6209891413304	6.99437782584522	4.96632377235994	7.77589547480422	2.6955510862397
chr1:26472420..26472424,chr1:26472384..26472582,+;peak:chr1:26472420..26472421,+;peakCounts:509.9	0.5997	TRUE	rDPI_867	turquoise	blue	195	chr1_26472613_26472615_+_ENST00000361427.6	chr1	26472420	26472424	+	26472420	HMGN2	3151	1.2309968957541	1.85333248400368	0.834290246865441	1.8080198698973	1.59535245282081	1.46393440737321	0.790040018160387	1.23893252049194	1.17912129915585	1.09511709969813	1.48779989210476	1.64592020034999	0.995734571814717	2.38618603862739	2.39358511823436	3.78211935312837	2.34087766994655	5.16174847190737	4.32480404866028	2.82246949145686	4.41931956052392	3.88001473474396	4.97858341650459	5.07429232357934	2.40710477193116	1.48332475971622	2.71622251675128	1.46617285964754	1.77047386188152	0.744600085718361	2.01191750187154	0.682980723665885	1.27812220330885	3.55112887612653	2.75408539578092	2.13462070885204	2.20074549775313	3.17078461438316	3.22811045203397	3.66450246513762	2.79922612801815
chr1:26472435..26472459,chr1:26472384..26472582,+;peak:chr1:26472453..26472454,+;peakCounts:4338.9	0.6554	TRUE	rDPI_868	cyan	grey	162	chr1_26472613_26472615_+_ENST00000361427.6	chr1	26472435	26472459	+	26472453	HMGN2	3151	55.4769267686512	41.7343018620089	49.6402696884937	43.0308729035557	39.5479476462422	47.6824349830131	38.1852675444187	42.8861257093365	31.6397548606819	49.123824186459	38.0876772378816	48.8051120277694	39.6302359582258	21.5674507337476	25.1326437414608	14.3405358806117	14.2013245310091	27.9985750445885	34.900162904305	25.4022254231117	27.6996636739982	36.7825396853727	39.1497695934225	28.337970976297	23.3007741922936	18.3932270204812	23.2237025182235	16.261189897909	16.2066453510693	18.3171621086717	18.6559622900816	17.871328935924	19.4274574902946	27.5212487899805	23.0473462067982	23.2673657264872	24.495254235861	33.6662719350683	30.1290308856503	23.5064426422243	19.6982579379055
chr1:26472468..26472475,chr1:26472384..26472582,+;peak:chr1:26472471..26472472,+;peakCounts:369.9	0.4625	NOT	rDPI_869	brown	lightcyan	144	chr1_26472613_26472615_+_ENST00000361427.6	chr1	26472468	26472475	+	26472471	HMGN2	3151	6.40118385792128	3.70666496800736	5.11002776205082	3.25443576581514	4.70209143989291	3.55526927504923	5.79362679984284	3.14498255201801	2.75128303136365	4.84980429866315	3.42193975184093	3.00559340933477	3.38549754417003	1.74375133592002	4.23480443995309	1.89105967656418	1.71664362462747	2.73729085631452	4.32480404866029	3.52808686432107	4.49823598124756	3.7248141453542	4.07338643168558	3.27877350138973	4.23650439859884	1.92832218763109	1.62973351005077	1.59946130143368	2.45142534722057	0.893520102862034	0.731606364316924	2.04894217099765	2.30061996595593	2.55237387971594	2.60913353284508	3.94904831137627	5.54970603781225	3.73033484045078	3.39365457777929	2.77072137607966	2.4882010026828
chr1:26472503..26472516,chr1:26472384..26472582,+;peak:chr1:26472515..26472516,+;peakCounts:1303.9	0.5898	TRUE	rDPI_870	green	grey	100	chr1_26472613_26472615_+_ENST00000361427.6	chr1	26472503	26472516	+	26472515	HMGN2	3151	2.54406025122513	1.78469054015169	1.46000793201452	1.68748521190414	1.51138653425129	0.836533947070405	2.37012005448116	0.857722514186731	1.76868194873377	1.48623034959032	0.892679935262851	1.43123495682608	1.79232222926649	9.54474415450959	20.7137173693358	8.19459193177814	8.97336440146177	12.7479545594076	16.4946014879136	18.8948652066973	17.0459468763066	14.8992565814168	13.5779547722853	19.7507070440858	16.9460175943953	10.6799382699568	13.4453014579189	11.3295175518219	10.7590334683569	8.637360994333	7.49896523424847	17.5298385740911	9.96935318580906	14.0935427271272	14.4951862935838	21.2394760530778	21.9117703906725	19.0247076862989	11.2570005506825	16.9818406921012	15.8622813921028
chr1:26529751..26529799,+	0.6054	TRUE	rDPI_871	green	grey	162	chr1_26529921_26529923_+_ENST00000525525.5	chr1	26529751	26529799	+	26529761	RPS6KA1	6195	2.87232609009289	2.05925831555965	1.46000793201452	1.8080198698973	0.671727348556132	1.88220138090841	1.31673336360065	2.19195753625498	1.37564151568182	2.73779274924533	1.93413985973618	1.57435845250869	2.09104260081091	1.92730410812213	1.56503642346093	0.472764919141046	0.390146278324425	0.547458171262904	0.603461030045622	0.627215442545968	0.631331365789132	0.465601768169274	0.452598492409509	0.858726393221121	0.577705145263477	0.741662379858111	0.543244503350256	1.46617285964754	1.08952237654247	2.08488024001141	2.37772068403	0.910640964887848	0.766873321985311	0.55486388689477	0.434855588807513	1.06731035442602	0.287053760576496	0.746066968090156	0.827720628726657	0.268134326717387	0.51837520889225
chr1:26695679..26695721,chr1:26695679..26695792,+;peak:chr1:26695693..26695694,+;peakCounts:164.7	0.6065	TRUE	rDPI_872	brown	black	713	chr1_26696404_26696406_+_ENST00000324856.13	chr1	26695679	26695721	+	26695693	ARID1A	8289	3.85712360669616	4.25580051882327	2.6071570214545	2.41069315986306	3.52656857991968	3.34613578828162	3.95020009080194	4.57452007566256	3.53736389746754	4.30224574881409	2.82681979499903	2.93403166149347	3.08677717262562	2.5697388108295	2.94595091474998	2.36382459570523	3.27722873792517	1.48595789342788	2.11211360515968	1.41123474572843	2.05182693881468	3.88001473474396	3.24362252893481	2.81037728690548	2.59967315368565	1.92832218763109	2.58041139091372	1.73274974321982	2.45142534722057	2.97840034287344	3.29222863942616	2.27660241221962	3.19530550827214	1.77556443806326	1.59447049229422	2.13462070885204	2.20074549775314	2.1449425332592	2.23484569756197	3.03885570279705	1.2441005013414
chr1:26696015..26696021,chr1:26695997..26696150,+;peak:chr1:26696015..26696016,+;peakCounts:104.5	0.7002	TRUE	rDPI_873	black	grey	391	chr1_26696404_26696406_+_ENST00000324856.13	chr1	26696015	26696021	+	26696015	ARID1A	8289	0.410332298584698	1.02962915777982	0.73000396600726	0.72320794795892	0.755693267125647	0.627400460302804	0.526693345440258	0.667117511034124	0.589560649577925	0.938671799741255	0.892679935262851	0.787179226254344	1.3940284005406	0.917763861010536	0.736487728687495	0.945529838282093	1.24846809063816	1.48595789342788	1.60922941345499	1.41123474572843	1.26266273157826	2.71601031432077	4.52598492409508	1.87358485793699	2.02196800842217	1.63165723568785	2.17297801340103	1.86603818500596	1.08952237654247	2.08488024001142	0.914507955396155	1.02447108549883	0.639061101654426	1.55361888330536	0.869711177615027	0.213462070885204	0.95684586858832	2.98426787236062	1.24158094308999	0.893781089057957	2.073500835569
chr1:26696022..26696038,chr1:26695997..26696150,+;peak:chr1:26696032..26696033,+;peakCounts:1525.5	0.6965	TRUE	rDPI_874	turquoise	grey	374	chr1_26696404_26696406_+_ENST00000324856.13	chr1	26696022	26696038	+	26696032	ARID1A	8289	6.23705093848741	9.81579797083431	5.63145916634172	6.02673289965767	7.30503491554792	4.39180322211962	9.48048021792464	4.57452007566255	8.25384909409094	9.93427654726161	7.88533942815518	5.58181633162172	7.16928891706597	10.187178857217	6.81251149035932	10.9523872934342	13.0308856960358	10.8709551150777	10.1582606724346	11.1330741051909	12.1531287914408	17.4600663063478	21.9510268818612	15.3790090422328	11.0726819508833	6.52662894275138	8.01285642441628	8.66374871609908	9.53332079474665	5.9568006857469	7.68186682532769	5.00852530688316	5.75154991488984	7.54614886176886	5.36321892862599	7.79136558730994	6.12381355896524	9.13932035910442	10.1809637333379	11.797910375565	15.5512562667675
chr1:26696042..26696053,chr1:26695997..26696150,+;peak:chr1:26696047..26696048,+;peakCounts:118.5	0.619	TRUE	rDPI_875	blue	greenyellow	359	chr1_26696404_26696406_+_ENST00000324856.13	chr1	26696042	26696053	+	26696047	ARID1A	8289	1.64132919433879	2.60839386637555	1.98143933630542	1.56695055391099	1.93121612709888	0.627400460302804	1.05338669088052	1.81074752994977	2.16172238178572	1.56445299956876	2.52925981657808	1.14498796546087	2.58890988671827	2.29440965252634	0.828548694773433	2.91538366803646	2.34087766994655	1.32954127306705	1.30749889843218	1.25443088509194	1.57832841447283	1.62960618859246	2.9418902006618	1.24905657195799	1.92568381754492	0.296664951943244	0.543244503350257	1.86603818500596	0.408570891203428	1.78704020572407	1.64611431971308	0.455320482443924	0.639061101654426	0.998754996410586	0.289903725871675	0.747117248098213	1.72232256345898	1.67865067820285	1.48989713170798	1.07253730686955	3.62862646224575
chr1:26696088..26696094,chr1:26695997..26696150,+;peak:chr1:26696093..26696094,+;peakCounts:71.5	0.7273	TRUE	rDPI_876	midnightblue	grey	313	chr1_26696404_26696406_+_ENST00000324856.13	chr1	26696088	26696094	+	26696093	ARID1A	8289	0.328265838867759	0.411851663111929	0.10428628085818	0.36160397397946	0.251897755708549	0.209133486767601	0.263346672720129	0.28590750472891	0.393040433051949	0.312890599913752	0.595119956841901	0.286246991365216	0.398293828725887	0.183552772202107	0.460304830429685	0.157588306380349	0.702263300983965	0.391041550902074	1.20692206009124	0.78401930318246	1.57832841447283	0.465601768169275	1.35779547722853	1.40518864345274	1.15541029052695	0.148332475971622	0.543244503350257	0.26657688357228	0.680951485339046	0.595680068574689	0.365803182158462	1.25213132672079	0.894685542316197	0.665836664273724	0.289903725871675	0.533655177213009	0.382738347435328	1.86516742022539	0.827720628726657	0.715024871246365	1.34777554311985
chr1:26731194..26731205,chr1:26731150..26731366,+;peak:chr1:26731199..26731200,+;peakCounts:198.9	0.2469	NOT	rDPI_877	darkgreen	grey	NA	NA	chr1	26731194	26731205	+	26731199		NA	0.820664597169397	1.1669130454838	0.521431404290901	1.32588123792469	1.34345469711226	0.627400460302804	1.58008003632077	0.476512507881517	1.76868194873377	1.40800769961188	0.743899946052375	0.787179226254345	0.796587657451773	0.367105544404214	0.276182898257811	0.0787941531901743	0.62423404531908	0.391041550902075	0.502884191704684	0.78401930318246	0.473498524341849	0.776002946948791	0.301732328273006	1.48325467920011	1.05912609964971	0.148332475971622	0.271622251675128	0.533153767144559	0.136190297067809	0.595680068574689	0.365803182158462	0.341490361832943	0.25562444066177	0.332918332136862	0.724759314679188	0.320193106327806	0.382738347435328	1.30561719415777	0.910492691599323	1.34067163358693	0.8294003342276
chr1:26826685..26826703,chr1:26826649..26826774,+;peak:chr1:26826688..26826689,+;peakCounts:297	0.7619	TRUE	rDPI_878	antiquewhite4	lightgreen	119	chr1_26826805_26826807_+_ENST00000374142.9	chr1	26826685	26826703	+	26826688	ZDHHC18	84243	3.9391900664131	6.3837007782349	2.71144330231268	3.25443576581514	2.93880714993307	2.09133486767601	0.526693345440258	4.95573008196777	1.96520216525975	5.00624959862002	3.42193975184093	3.93589613127173	2.98720371544415	5.96546509656849	3.95862154169528	3.62453104674802	3.35525799359005	3.6757905784795	4.82768824036497	1.64644053668317	2.68315830460381	2.48320943023613	2.56472479032055	2.49811314391599	2.88852572631739	2.07665466360271	3.93852264928936	3.3322110446535	2.85999623842399	5.51004063431588	2.9264254572677	2.50426265344158	2.04499552529417	2.55237387971594	1.44951862935838	1.70769656708163	0.95684586858832	2.33145927528173	5.2974120238506	1.78756217811591	1.55512562667675
chr1:26826707..26826716,chr1:26826649..26826774,+;peak:chr1:26826710..26826711,+;peakCounts:233	0.8028	TRUE	rDPI_879	magenta4	grey	97	chr1_26826805_26826807_+_ENST00000374142.9	chr1	26826707	26826716	+	26826710	ZDHHC18	84243	0.902731056886336	2.33382609096759	1.35572165115634	1.8080198698973	1.42742061568178	0.418266973535202	0.263346672720129	1.42953752364455	0.982601082629873	2.65957009926689	1.1902399136838	0.858740974095649	1.3940284005406	2.47796242472845	1.65709738954686	1.65467721699366	1.40452660196793	1.64237451378871	2.31326728184154	0.235205790954738	1.26266273157826	0.93120353633855	0.980630066887269	0.85872639322112	1.34797867228145	0.889994855829733	1.35811125837564	1.86603818500596	1.22571267361028	3.42516039430447	1.28031113755462	0.910640964887848	0.127812220330885	0.665836664273724	1.1596149034867	0.960579318983416	0.382738347435328	0.839325339101426	1.82098538319865	2.32383083155068	0.93307537600605
chr1:26826717..26826727,chr1:26826649..26826774,+;peak:chr1:26826722..26826723,+;peakCounts:228	0.8197	TRUE	rDPI_880	darkgreen	grey	85	chr1_26826805_26826807_+_ENST00000374142.9	chr1	26826717	26826727	+	26826722	ZDHHC18	84243	1.72339565405573	2.3338260909676	1.87715305544724	1.08481192193838	1.34345469711226	1.46393440737321	0.526693345440258	2.8590750472891	1.5721617322078	3.28535129909439	0.892679935262851	1.57435845250869	1.3940284005406	1.46842217761686	1.10473159303124	1.73347137018384	1.79467288029236	1.48595789342788	1.70980625179592	0.705617372864214	1.3415791523019	1.16400442042319	0.754330820682514	1.17099053621062	1.44426286315869	1.77998971165947	0.814866755025384	1.19959597607526	1.36190297067809	2.38272027429876	1.82901591079231	0.569150603054905	0.894685542316198	0.887782219031632	0.869711177615026	1.17404138986862	0.574107521152992	1.49213393618031	2.06930157181665	1.07253730686955	1.2441005013414
chr1:26826730..26826737,chr1:26826649..26826774,+;peak:chr1:26826734..26826735,+;peakCounts:220	0.8096	TRUE	rDPI_881	thistle1	grey	73	chr1_26826805_26826807_+_ENST00000374142.9	chr1	26826730	26826737	+	26826734	ZDHHC18	84243	1.31306335547103	1.44148082089175	0.730003966007261	1.44641589591784	0.755693267125647	1.46393440737321	0.790040018160387	0.857722514186731	0.196520216525975	1.32978504963344	1.19023991368381	0.930302721936953	1.59317531490355	0.917763861010537	0.828548694773432	0.709147378711569	0.62423404531908	1.25133296288664	0.402307353363747	0.78401930318246	0.473498524341849	0.620802357559033	0.905196984819017	0.468396214484248	0.577705145263478	1.48332475971622	0.543244503350257	0.533153767144559	0.680951485339047	1.93596022286774	0.914507955396155	0.455320482443924	0.383436660992656	0.55486388689477	0.434855588807513	0.320193106327806	0.574107521152992	0.839325339101426	1.07603681734465	0.893781089057957	0.31102512533535
chr1:26890269..26890289,chr1:26890217..26890328,-;peak:chr1:26890283..26890284,-;peakCounts:856.8	0.7791	TRUE	rDPI_882	magenta	greenyellow	189	chr1_26890094_26890096_-_ENST00000374135.9	chr1	26890269	26890289	-	26890283	GPN2	54707	4.26745590528086	8.85481075690648	7.40432594093078	6.74994084761658	6.21347797414421	5.64660414272524	8.69044019976425	4.57452007566256	5.89560649577924	5.71025344842598	6.99265949289232	3.57808739206521	6.3727012596142	5.96546509656849	4.69510927038278	7.72182701263708	7.95898407781826	7.97724763840232	7.84499339059307	5.88014477386844	5.36631660920762	9.23443506869062	8.3730721095759	9.2117922181902	7.02874593403897	6.97162637066624	4.48176715263962	6.26455676394858	7.08189544752608	5.80788066860322	5.85285091453539	7.17129759849179	7.41310877919135	5.65961164632665	6.23293010624103	5.7634759139005	4.30580640864744	9.60561221416076	6.62176502981326	6.2564676234057	8.81237855116825
chr1:26890297..26890303,chr1:26890217..26890328,-;peak:chr1:26890299..26890300,-;peakCounts:45.8	0.7961	TRUE	rDPI_883	brown	grey	205	chr1_26890094_26890096_-_ENST00000374135.9	chr1	26890297	26890303	-	26890299	GPN2	54707	0.984797516603276	0.823703326223858	0.41714512343272	0.843742605952073	0.671727348556131	0.418266973535202	0.263346672720129	0.571815009457821	1.5721617322078	0.234667949935314	0.892679935262852	0.286246991365216	0.199146914362943	0.917763861010536	1.01267062694531	0.472764919141046	1.32649734630304	1.40774958324747	0.60346103004562	1.25443088509194	1.26266273157826	1.08640412572831	1.35779547722853	1.71745278644224	1.05912609964971	0.148332475971622	0.814866755025386	1.3328844178614	0.680951485339047	0.446760051431017	1.64611431971308	1.47979156794275	1.40593442363974	0.776809441652678	0.579807451743351	0.960579318983417	0.47842293429416	1.11910045213523	1.48989713170798	1.07253730686955	0.72572529244915
chr1:26890307..26890312,chr1:26890217..26890328,-;peak:chr1:26890311..26890312,-;peakCounts:226.8	0.8017	TRUE	rDPI_884	magenta	turquoise	217	chr1_26890094_26890096_-_ENST00000374135.9	chr1	26890307	26890312	-	26890311	GPN2	54707	0.820664597169396	0.480493606963917	0.834290246865441	0.482138631972614	0.167931837139033	0.209133486767601	0.263346672720129	1.62014252679716	0.589560649577924	1.09511709969813	0.446339967631426	0.858740974095649	0.796587657451774	0.550658316606322	0.828548694773432	0.945529838282092	0.702263300983965	0.938499722164978	1.30749889843218	0.862421233500706	0.946997048683697	1.55200589389758	1.20692931309202	1.09292450046324	1.15541029052695	0.741662379858111	1.35811125837564	1.9993266267921	2.17904475308495	0.595680068574689	2.19481909295077	1.82128192977569	1.40593442363974	1.66459166068431	0.724759314679188	0.853848283540815	0.956845868588319	1.86516742022539	1.57266919458065	1.16191541577534	1.2441005013414
chr1:26900450..26900472,-	0.5634	TRUE	rDPI_885	darkgrey	grey	17	chr1_26900440_26900442_-_ENST00000361720.10	chr1	26900450	26900472	-	26900457	GPATCH3	63906	5.49845280103495	7.75653965527466	8.13432990693804	4.09817837176721	2.93880714993307	3.76440276181683	4.47689343624219	6.76647761191754	7.860808661039	7.27470644799473	8.03411941736566	5.79650157514563	3.78379137289593	3.48750267184004	2.94595091474998	4.17609011907924	5.46204789654195	3.83220719884033	3.41961250359185	3.05767528241159	3.78798819473479	4.73361797638763	5.65748115511886	5.46462250231622	5.96961983438926	2.6699845674892	3.25946702010154	3.73207637001192	4.4942798032377	3.57408041144814	2.01191750187154	3.64256385955139	3.70655438959567	3.66210165350549	3.18894098458843	3.20193106327806	4.11443723492977	6.34156922876633	3.39365457777929	5.98833329668831	3.9396515875811
chr1:26913872..26913889,chr1:26913824..26913997,-;peak:chr1:26913876..26913877,-;peakCounts:189.1	0.3548	NOT	rDPI_886	royalblue	blue	NA	NA	chr1	26913872	26913889	-	26913876	NR0B2	8431	2.79025963037595	0.137283887703976	2.39858445973814	1.68748521190415	1.0075910228342	1.25480092060561	0.526693345440258	4.09800756778104	2.55476281483767	1.72089829952563	0.29755997842095	2.07529068739782	0.59744074308883	1.1930930193137	1.19679255911718	0.630353225521395	0.62423404531908	3.6757905784795	4.62653456368309	1.48963667604667	2.05182693881468	3.25921237718492	3.84708718548082	1.40518864345274	2.31082058105391	1.03832733180136	0.814866755025385	0.39986532535842	0.680951485339046	1.19136013714938	0.731606364316924	1.70745180916471	0.766873321985312	2.66334665709489	1.59447049229422	1.17404138986862	1.53095338974131	2.51797601730427	2.81425013767063	0.893781089057956	1.14042545956295
chr1:26913901..26913915,chr1:26913824..26913997,-;peak:chr1:26913906..26913907,-;peakCounts:157.1	0.3788	NOT	rDPI_887	turquoise	grey	NA	NA	chr1	26913901	26913915	-	26913906	NR0B2	8431	1.47719627490491	0	0.625717685149081	0.482138631972614	0.251897755708549	0	0.790040018160387	0.857722514186731	0.982601082629873	0.704003849805942	0.29755997842095	1.14498796546087	0.398293828725887	0.458881930505268	0.644426762601558	0.472764919141046	0.78029255664885	2.26804099523203	2.7155746352053	1.17602895477369	1.42049557302555	2.63841001962589	1.28236239516027	1.01485846471587	0.962841908772463	1.18665980777298	0.814866755025386	0.79973065071684	0.680951485339047	0.297840034287345	0.365803182158462	1.47979156794275	0.639061101654427	1.22070055116849	0.724759314679189	0.320193106327806	0.191369173717664	1.86516742022539	1.07603681734465	1.16191541577534	0.8294003342276
chr1:26913967..26913979,chr1:26913824..26913997,-;peak:chr1:26913972..26913973,-;peakCounts:233.1	0.2841	NOT	rDPI_888	magenta	greenyellow	34	chr1_26913938_26913940_-_ENST00000254227.4	chr1	26913967	26913979	-	26913972	NR0B2	8431	3.1185254692437	0.205925831555965	3.02430214488722	1.92855452789046	0.923625104264679	1.04566743383801	1.84342670904091	2.7637725457128	2.16172238178572	1.79912094950407	0.446339967631425	2.07529068739782	1.19488148617766	0.458881930505268	0.184121932171874	0.55155907233122	0.93635106797862	2.03341606469079	0.402307353363747	0.078401930318246	0.394582103618207	1.31920500981295	1.20692931309202	1.17099053621062	1.34797867228145	0.444997427914866	0.135811125837564	1.19959597607526	1.63428356481371	0.148920017143672	0	1.47979156794275	0.894685542316198	3.10723776661071	1.88437421816589	2.24135174429464	1.05253045544715	2.51797601730428	1.48989713170798	1.78756217811591	0.93307537600605
chr1:26921722..26921728,chr1:26921684..26921877,+;peak:chr1:26921722..26921723,+;peakCounts:4147	0.7081	TRUE	rDPI_889	turquoise	grey	129	chr1_26921849_26921851_+_ENST00000321265.10	chr1	26921722	26921728	+	26921722	NUDC	10726	32.4162515881912	73.9273735285913	40.1502181303994	39.1737638477748	31.8230831378466	28.4421542003938	24.7545872356921	28.2095404665858	23.189385550065	41.8491177384642	29.3096578744636	28.3384521451564	36.2447384140558	30.5615365716509	29.0912652831561	34.6694274036767	37.5320719748096	44.8133617333777	41.337080558125	42.0234346505798	42.9305328736609	41.3609570723706	46.6176447181794	33.4122632998763	31.8700671803685	41.3847607960826	42.1014490096449	43.0521666969231	39.9037570408681	43.0378849545214	32.3735816210239	30.8479626855758	27.6074395914712	38.1746354183601	28.55551699836	30.6318071720267	33.0111824662971	41.1269416159698	30.9567515143769	40.8457957699486	33.0723383273254
chr1:26921737..26921764,chr1:26921684..26921877,+;peak:chr1:26921756..26921757,+;peakCounts:12546	0.7045	TRUE	rDPI_890	turquoise	grey	95	chr1_26921849_26921851_+_ENST00000321265.10	chr1	26921737	26921764	+	26921756	NUDC	10726	172.996097083309	219.036442831694	194.80677264308	202.498225428498	149.543300972309	127.571426928237	170.648643922644	189.556675635267	202.219302805228	230.287481536521	148.928769199686	170.746330349352	153.143977145103	144.639584495261	143.246863229718	167.04360476317	147.475293206633	156.181995430288	146.03756927104	134.145702774519	144.101384241369	188.801516992641	230.900664210917	162.143156247297	166.282797645004	154.710772438402	166.097006899341	155.547611564425	140.684576871047	155.919257949425	113.947691242361	138.417426662953	122.060670415996	132.834414522608	109.438656516557	131.065711523515	153.956500255861	161.803273704553	140.795278946404	169.371516376483	133.015078601751
chr1:26941506..26941518,chr1:26941482..26941582,+;peak:chr1:26941512..26941513,+;peakCounts:230.4	0.3358	NOT	rDPI_891	red	blue	NA	NA	chr1	26941506	26941518	+	26941512		NA	0.738598137452456	1.09827110163181	3.02430214488722	3.97764371377406	0.67172734855613	2.30046835444362	0.790040018160387	1.33423502206825	1.17912129915585	1.09511709969813	1.04145992447333	2.28997593092173	0.896161114633245	1.1930930193137	3.77449960952342	1.73347137018384	1.09240957930839	1.40774958324747	0.804614706727495	0.627215442545968	0.868080627960056	0.465601768169275	1.65952780550153	1.01485846471587	0.866557717895216	2.22498713957433	1.49392238421321	1.3328844178614	2.9961865354918	1.6381201885804	0.914507955396155	1.59362168855373	0.639061101654427	1.55361888330536	0.869711177615026	1.28077242531122	1.62663797660014	1.86516742022539	1.24158094308998	1.16191541577534	1.8661507520121
chr1:26941538..26941558,chr1:26941482..26941582,+;peak:chr1:26941553..26941554,+;peakCounts:75.4	0.3424	NOT	rDPI_892	turquoise	royalblue	NA	NA	chr1	26941538	26941558	+	26941553		NA	1.06686397632021	1.1669130454838	1.98143933630542	2.41069315986307	0.503795511417098	0.627400460302803	1.05338669088052	0.953025015763035	1.96520216525975	1.25156239965501	0.5951199568419	1.21654971330217	1.09530802899619	1.46842217761686	3.03801188083592	1.10311814466244	0.858321812313735	1.01670803234539	1.10634522175031	1.09762702445544	0.631331365789132	1.00880383103343	1.13149623102377	1.24905657195799	0.77027352701797	1.03832733180136	0.407433377512692	0.933019092502979	1.08952237654247	2.53164029144243	0.731606364316924	1.47979156794275	1.66155886430151	1.22070055116849	0.724759314679189	2.66827588606505	2.3921146714708	1.77190904921412	0.910492691599322	0.983159197963752	0.6220502506707
chr1:26942443..26942471,+	0.4079	NOT	rDPI_893	red	grey	NA	NA	chr1	26942443	26942471	+	26942464		NA	0	0.274567775407953	2.19001189802178	3.37497042380829	1.25948877854275	0	1.05338669088052	0.667117511034124	0.982601082629873	0.312890599913752	0.29755997842095	0.286246991365216	1.59317531490355	0	0.368243864343748	0.236382459570523	0.234087766994655	0.234624930541245	0.201153676681874	0	0.157832841447283	0.0776002946948791	0.377165410341257	0.702594321726371	1.05912609964971	0.148332475971622	0.679055629187821	2.79905727750894	5.31142158564456	0.148920017143672	0	0.227660241221962	0.639061101654427	0.332918332136862	0.289903725871676	0.53365517721301	0.287053760576496	0.0932583710112695	0.165544125745331	0.268134326717387	0.93307537600605
chr1:26993692..26993693,chr1:26993626..26993803,+;peak:chr1:26993692..26993693,+;peakCounts:918	0.608	TRUE	rDPI_894	skyblue2	yellow	97	chr1_26993787_26993789_+_ENST00000522111.3	chr1	26993692	26993693	+	26993692	TRNP1	388610	13.2127000144273	7.20740410445876	6.67432197492353	9.40170332346596	5.45778470701856	7.94707249716886	3.6868534180818	13.2470477191062	4.51996498009741	8.4480461976713	3.5707197410514	8.30116274959128	5.87483397370683	0.275329158303161	0	0	0	0.15641662036083	0	0.078401930318246	0	0.0776002946948791	0	0.0780660357473746	0	0.444997427914867	0.543244503350257	0	0	0	0	0	0	0.221945554757908	0	0	0	0.373033484045078	0.248316188617997	0.0893781089057957	0.10367504177845
chr1:27012848..27012851,chr1:27012806..27012901,-;peak:chr1:27012850..27012851,-;peakCounts:4136.4	0.6489	TRUE	rDPI_895	black	cyan	182	chr1_27012668_27012670_-_ENST00000289166.6	chr1	27012848	27012851	-	27012850	TENT5B	115572	2.46199379150819	13.6597468265456	5.73574544719991	5.1829902937056	18.7243998410021	10.0384073648449	7.3737068361636	6.38526760561233	9.62949060977276	2.65957009926689	3.71949973026188	6.22587206219345	7.46800928861038	24.9631770194866	20.6216564032499	25.6868939399969	39.6388618777616	13.8428709019334	21.5234434049605	10.3490548020085	17.2826961384775	4.19041591352348	12.6727577874662	27.3231125115811	22.8193532379074	18.6898919724244	40.4717154995942	18.3938049664873	18.6580706982898	26.805603085861	47.5544136806001	18.6681397802009	24.9233829645226	27.8541671221175	22.7574424809265	14.5154208201938	24.9736771701551	13.9887556516904	18.9548023978405	14.7473879694563	13.37408038942
chr1:27155093..27155172,chr1:27155093..27155172,-	0.5945	TRUE	rDPI_896	black	blue	793	chr1_27154332_27154334_-_ENST00000263980.8	chr1	27155093	27155172	-	27155125	SLC9A1	6548	65.7352342332686	40.979240479637	95.4219469852348	25.3122781785622	36.6931064148787	25.5142853856473	28.1780939810538	81.674243850892	31.4432346441559	30.4286108416124	35.2608574428826	27.3365876753782	38.7340748435925	31.5710768187625	45.7543001447106	26.9476003910396	30.1192926866456	16.1891202073459	68.7945574252008	24.9318138412022	19.808021601634	37.4033420429318	75.7348143965244	19.2042447938541	21.4713745656259	11.7182656017582	32.1872368235027	11.8626713189664	11.8485558448994	12.6582014572121	27.8010418440431	21.9692132779193	19.4274574902945	17.4227260484957	22.1776350291831	20.8125519113074	17.1275410477309	29.5629036105724	37.9923768585535	24.7577361669054	23.2232093583727
chr1:27207317..27207330,+	0.2311	NOT	rDPI_897	blue	turquoise	NA	NA	chr1	27207317	27207330	+	27207318		NA	0	0	0	0	0	0	0	0	0	0	0	0	0	1.10131663321264	1.38091449128905	1.49708891061331	1.09240957930839	0.860291411984564	1.50865257511405	1.8816463276379	0.552414945065489	2.01760766206686	0.829763902750766	2.10778296517911	0.770273527017969	1.48332475971622	1.08648900670051	1.9993266267921	0.408570891203427	1.78704020572407	1.82901591079231	1.93511205038668	1.27812220330885	1.77556443806326	2.02932608110173	2.34808277973724	1.33958421602365	0.932583710112696	0.993264754471987	1.34067163358693	1.55512562667675
chr1:27234628..27234638,chr1:27234516..27234820,+;peak:chr1:27234632..27234633,+;peakCounts:431.1	0.7538	TRUE	rDPI_898	mediumpurple4	turquoise	NA	NA	chr1	27234628	27234638	+	27234632	WDTC1	23038	4.34952236499779	3.5007391364514	3.75430611089448	4.82138631972613	4.87002327703195	2.92786881474642	4.4768934362422	2.47786504098388	3.93040433051949	7.58759704790848	8.18289940657613	4.72307535752608	5.37696668779947	3.94638460234531	7.91724308339057	3.93970765950872	4.05752129457402	6.10024819407236	5.63230294709246	5.72334091323196	6.15548081644403	2.01760766206686	2.6401578723888	2.65424521541073	2.98480991719463	2.37331961554596	4.07433377512693	4.79838390430104	4.90285069444113	5.06328058288486	4.02383500374308	3.30107349771845	1.40593442363973	3.32918332136862	2.89903725871676	4.26924141770407	2.48779925832963	2.42471764629301	2.48316188617997	3.48574624732603	2.6955510862397
chr1:27234648..27234657,chr1:27234516..27234820,+;peak:chr1:27234651..27234652,+;peakCounts:579.1	0.8098	TRUE	rDPI_899	darkslateblue	red	NA	NA	chr1	27234648	27234657	+	27234651	WDTC1	23038	4.18538944556393	4.25580051882327	4.90145520033446	3.13390110782199	2.85484123136355	2.30046835444362	4.74024010896233	3.04968005044171	4.71648519662338	6.1795893482966	6.09997955762949	4.43682836616086	4.87909940189212	5.32303039386112	4.69510927038279	5.04282580417116	3.27722873792517	4.06683212938157	4.9282650787059	4.78251774941301	4.41931956052392	2.01760766206686	2.71559095445706	2.49811314391598	3.7550834442126	1.92832218763109	3.25946702010154	3.06563416108122	2.17904475308495	3.57408041144814	2.9264254572677	3.07341325649648	0.511248881323541	1.66459166068431	2.60913353284508	4.05577934681887	1.62663797660014	2.70449275932681	3.64197076639729	3.57512435623183	3.9396515875811
chr1:27234659..27234668,chr1:27234516..27234820,+;peak:chr1:27234663..27234664,+;peakCounts:537.1	0.8068	TRUE	rDPI_900	turquoise	midnightblue	NA	NA	chr1	27234659	27234668	+	27234663	WDTC1	23038	3.85712360669617	3.15752941719145	3.54573354917812	3.73657439778775	3.6105344984892	3.13700230151402	3.68685341808181	3.24028505359431	3.53736389746755	5.16269489857691	6.39753953605044	4.65151360968476	4.18208520162182	5.69013593826533	6.26014569384371	3.93970765950872	3.97949203890914	5.16174847190738	5.73287978543339	4.39050809782177	4.5771524019712	3.10401178779516	4.22425259582207	3.12264142989499	4.42907278035333	2.6699845674892	2.85203364258885	5.06496078787332	2.31523505015275	3.27624037716079	3.65803182158462	3.75639398016237	2.30061996595594	1.88653721544222	2.17427794403757	2.77500692150765	2.1050609108943	2.1449425332592	3.1453383891613	3.75388057404342	2.79922612801815
chr1:27234670..27234674,chr1:27234516..27234820,+;peak:chr1:27234672..27234673,+;peakCounts:259.1	0.7711	TRUE	rDPI_901	greenyellow	grey	NA	NA	chr1	27234670	27234674	+	27234672	WDTC1	23038	0.410332298584698	1.23555498933578	1.5642942128727	0.964277263945227	0.587761429986614	0.627400460302804	2.37012005448116	0.381210006305214	0.786080866103898	1.56445299956876	2.3804798273676	0.715617478413041	1.19488148617766	1.37664579151581	2.02534125389061	1.18191229785262	1.95073139162213	2.26804099523203	2.31326728184154	1.33283281541018	2.13074335953832	0.776002946948791	1.65952780550153	1.40518864345274	1.34797867228144	1.3349922837446	1.90135576172589	2.13261506857824	1.90666415894933	1.04244012000571	1.09740954647539	1.47979156794275	0.511248881323542	0.443891109515816	0.724759314679188	1.38750346075382	0.669792108011824	0.746066968090157	1.40712506883531	1.25129352468114	0.72572529244915
chr1:27234688..27234708,chr1:27234516..27234820,+;peak:chr1:27234695..27234696,+;peakCounts:949.1	0.6292	TRUE	rDPI_902	salmon4	turquoise	NA	NA	chr1	27234688	27234708	+	27234695	WDTC1	23038	12.3920354172579	8.64888492535051	16.1643735330179	12.8972084052674	9.82401247263342	8.36533947070405	13.6940269814467	11.3409976875801	14.9355364559741	20.1032210444586	17.1096987592046	13.1673616027999	10.3556395468731	21.9345562781518	24.3040950466873	13.2374177359493	15.5278218773121	19.8649107858254	25.445940100257	20.070894161471	20.1236872845286	13.7352521609936	13.200789361944	10.5389148258956	13.4797867228145	7.86162122649597	13.8527348354315	22.7923235454299	8.57998871527198	12.8071214743558	10.2424891004369	7.1712975984918	3.96217883025745	6.21447553322142	12.6108120754179	13.8750346075382	6.31518273268291	6.34156922876632	10.8431402363192	14.9261441872679	8.9160535929467
chr1:27234717..27234733,chr1:27234516..27234820,+;peak:chr1:27234727..27234728,+;peakCounts:1538.1	0.6578	TRUE	rDPI_903	green	grey	NA	NA	chr1	27234717	27234733	+	27234727	WDTC1	23038	13.4588993935781	10.9827110163181	13.2443576689889	12.0534657993153	10.243842065481	14.6393440737321	15.5374536904876	10.7691826781223	13.5598949402923	13.1414051963776	15.7706788563104	10.0902064456239	12.1479617761395	16.1526439537855	19.9772296406483	10.0856516083423	12.2505931393869	12.2004963881447	21.1211360515967	15.9939937849222	15.1519527789392	9.62243654216501	7.16614279648388	7.41627339600059	8.47300879719767	8.60328360635408	10.1858344378173	15.0615939218338	7.89903722993294	9.08412104576401	7.31606364316925	4.43937470382825	3.32311772860302	4.88280220467398	10.726437857252	10.8865656151454	2.87053760576496	4.84943529258601	9.18769897886589	11.9766665933766	6.73887771559925
chr1:27234770..27234777,chr1:27234516..27234820,+;peak:chr1:27234773..27234774,+;peakCounts:568.1	0.5871	TRUE	rDPI_904	plum	purple	NA	NA	chr1	27234770	27234777	+	27234773	WDTC1	23038	4.34952236499781	2.8829616417835	3.75430611089448	2.0490891858836	1.93121612709887	5.64660414272524	1.8434267090409	2.66847004413649	2.55476281483767	2.58134744928845	2.67803980578855	3.07715515717607	1.99146914362943	2.20263326642529	3.95862154169528	3.23056028079714	2.10678990295189	4.06683212938157	4.72711140202403	2.82246949145686	2.44640904243289	2.32800884084637	2.41385862618404	1.95165089368436	2.02196800842217	2.6699845674892	3.39527814593911	2.13261506857824	1.63428356481371	3.87192044573548	2.92642545726769	1.93511205038667	1.02249776264708	1.10972777378954	1.73942235523005	2.24135174429464	1.24389962916482	1.95842579123666	3.06256632628863	2.59196515826808	2.6955510862397
chr1:27322222..27322236,chr1:27322145..27322368,+;peak:chr1:27322230..27322231,+;peakCounts:187.5	0.7329	TRUE	rDPI_905	black	grey	69	chr1_27322297_27322299_+_ENST00000464720.5	chr1	27322222	27322236	+	27322230	TMEM222	84065	1.2309968957541	1.57876470859573	1.14714908943998	0.602673289965766	1.09155694140371	1.04566743383801	0	1.14363001891564	1.5721617322078	0.625781199827504	0.743899946052375	1.00186446977826	1.29445494335913	1.1930930193137	1.38091449128905	2.12744213613471	1.79467288029236	1.32954127306705	1.30749889843218	1.72484246700141	1.49941199374919	3.25921237718493	2.4892917082523	2.10778296517911	2.59967315368565	1.48332475971622	1.62973351005077	1.46617285964754	1.36190297067809	0.595680068574689	0.731606364316924	1.70745180916471	1.53374664397062	1.77556443806326	1.01466304055086	1.06731035442602	1.05253045544715	0.932583710112696	0.662176502981326	0.983159197963752	2.2808509191259
chr1:27322237..27322272,chr1:27322145..27322368,+;peak:chr1:27322245..27322246,+;peakCounts:661.5	0.7236	TRUE	rDPI_906	lightyellow	turquoise	54	chr1_27322297_27322299_+_ENST00000464720.5	chr1	27322237	27322272	+	27322245	TMEM222	84065	5.49845280103495	8.71752686920251	5.214314042909	5.78566358367136	4.87002327703194	5.22833716919004	7.63705350888374	6.48057010718863	7.07472779493509	6.72714789814566	7.14143948210281	7.22773653197172	8.76246423196951	7.70921643248851	7.18075535470308	8.82494515729952	8.2711011004778	8.52470580966522	7.74441655225213	8.54581040468881	8.7597227003242	11.8728450883165	10.9377968998965	8.19693375347434	10.7838293782516	7.71328875052436	4.88920053015231	5.19824922965946	7.76284693286513	4.16976048002283	5.66994932345616	4.32554458321728	6.39061101654427	6.32544831060038	5.94302638036935	6.29713109111352	3.73169888749445	6.7146027128114	7.20116946992191	8.312164128239	7.6719530916053
chr1:27322284..27322305,chr1:27322145..27322368,+;peak:chr1:27322293..27322294,+;peakCounts:652.5	0.7129	TRUE	rDPI_907	bisque4	turquoise	6	chr1_27322297_27322299_+_ENST00000464720.5	chr1	27322284	27322305	+	27322293	TMEM222	84065	4.67778820386556	3.08888747333946	4.79716891947628	1.92855452789045	3.94639817276727	3.97353624858442	6.05697347256296	5.05103258354408	5.69908627925327	4.61513634872783	2.82681979499903	4.65151360968477	3.8833648300774	5.32303039386111	3.59037767735154	4.01850181269889	4.52569682856332	7.19516453659817	6.13518713879715	4.93932161004949	5.99764797499676	5.74242180742106	4.67685108823159	4.68396214484247	5.68076726175753	2.81831704346082	2.17297801340103	3.46549948643964	2.58761564428837	2.23380025715508	2.19481909295077	3.52873373894041	1.53374664397062	3.88404720826339	2.46418166990924	2.56154485062245	2.87053760576496	6.99437782584521	6.20790471544993	5.18393031653615	4.5617018382518
chr1:27366534..27366544,chr1:27366515..27366598,-;peak:chr1:27366538..27366539,-;peakCounts:236.7	0.6348	TRUE	rDPI_908	pink	darkgrey	NA	NA	chr1	27366534	27366544	-	27366538	MAP3K6	9064	0.410332298584698	0.343209719259941	1.5642942128727	1.44641589591784	0.839659185695163	0.627400460302804	0.263346672720129	1.23893252049194	0.589560649577924	1.48623034959032	0.743899946052376	0.858740974095649	0.199146914362943	0.642434702707376	0.920609660859369	0.945529838282092	2.10678990295189	1.09491634252581	0.502884191704684	1.0192250941372	1.02591346940734	1.24160471511807	1.20692931309202	1.71745278644224	2.11825219929942	1.48332475971622	0.407433377512693	1.46617285964754	0.953332079474664	0.446760051431017	0.548704773237693	0.341490361832943	0.766873321985312	0.998754996410586	0.724759314679188	1.06731035442602	0.47842293429416	0.746066968090157	1.24158094308999	1.07253730686955	0.8294003342276
chr1:27366923..27366925,chr1:27366875..27367015,-;peak:chr1:27366923..27366924,-;peakCounts:185.6	0.8089	TRUE	rDPI_909	lightcyan1	turquoise	328	chr1_27366595_27366597_-_ENST00000357582.3	chr1	27366923	27366925	-	27366923	MAP3K6	9064	0.820664597169396	0.823703326223858	1.14714908943998	0.602673289965767	1.17552285997323	0.836533947070406	1.8434267090409	0.667117511034124	0.982601082629873	0.39111324989219	0	1.64592020034999	0.398293828725887	1.92730410812213	0.276182898257811	1.65467721699366	1.0143803236435	1.64237451378871	0.502884191704684	1.33283281541018	1.49941199374919	1.31920500981295	2.03669321584279	1.71745278644224	1.63683124491319	1.77998971165947	1.49392238421321	0.799730650716839	0.544761188271237	0.744600085718362	1.46321272863385	0.796810844276866	0.766873321985312	0.887782219031632	0.434855588807513	0.747117248098213	0.191369173717664	0.466291855056348	0.496632377235994	0.0893781089057957	0.72572529244915
chr1:27366926..27366936,chr1:27366875..27367015,-;peak:chr1:27366931..27366932,-;peakCounts:731.6	0.8122	TRUE	rDPI_910	darkgrey	turquoise	336	chr1_27366595_27366597_-_ENST00000357582.3	chr1	27366926	27366936	-	27366931	MAP3K6	9064	2.54406025122513	2.67703581022754	3.1285884257454	2.16962384387676	3.27467082421114	2.09133486767601	1.58008003632077	4.09800756778104	2.16172238178572	1.95556624946095	0.892679935262851	4.07901962695433	3.1863506298071	2.93684435523372	3.03801188083592	3.93970765950872	4.1355505502389	3.36295733775784	3.82191985695559	5.25292933132248	4.02473745690571	2.94881119840541	4.90315033443634	3.27877350138973	4.42907278035333	4.44997427914867	3.39527814593911	3.86536481179805	2.99618653549181	4.3186804971665	2.37772068403	3.41490361832942	3.19530550827213	2.44140110233698	1.59447049229421	2.13462070885204	2.58348384518846	2.79775113033809	2.15207363468931	2.68134326717387	1.0367504177845
chr1:27366954..27366965,chr1:27366875..27367015,-;peak:chr1:27366959..27366960,-;peakCounts:1011.6	0.8232	TRUE	rDPI_911	lightcoral	greenyellow	364	chr1_27366595_27366597_-_ENST00000357582.3	chr1	27366954	27366965	-	27366959	MAP3K6	9064	7.22184845509068	7.27604604831074	5.214314042909	3.01336644982883	4.1143300099063	3.13700230151403	3.95020009080194	8.48192264029101	5.10952562967534	4.61513634872784	5.05851963315616	6.15431031435216	7.96587657451774	6.1490178687706	6.99663342253121	5.43679657012203	6.94460375417476	4.2232487497424	5.12941875538778	5.56653705259547	3.63015535328751	7.37202799601352	9.35370217646317	6.55754700277946	6.06590402526651	5.63663408692164	5.16082278182744	7.33086429823769	6.26475366511922	7.89276090861464	5.8528509145354	6.94363735726984	7.15748433852958	7.32420330701096	5.65312265449767	4.37597245314668	4.7842293429416	5.96853574472124	3.72474282926995	3.84325868294922	2.9029011697966
chr1:27366970..27366976,chr1:27366875..27367015,-;peak:chr1:27366972..27366973,-;peakCounts:292.6	0.8065	TRUE	rDPI_912	blue	lightcyan	377	chr1_27366595_27366597_-_ENST00000357582.3	chr1	27366970	27366976	-	27366972	MAP3K6	9064	2.29786087207431	3.15752941719145	1.14714908943998	1.68748521190415	2.18311388280743	1.88220138090841	1.58008003632077	2.09665503467868	0.589560649577924	1.17333974967657	2.08291984894665	1.71748194819129	2.98720371544416	2.20263326642529	2.11740221997655	1.33950060423296	1.0143803236435	0.391041550902075	1.1063452217503	0.627215442545968	0.55241494506549	1.4744055992027	1.50866164136503	1.17099053621062	1.63683124491318	2.22498713957433	1.35811125837564	1.3328844178614	1.4980932677459	2.23380025715508	0.914507955396155	2.84575301527453	2.04499552529416	1.88653721544222	1.44951862935838	1.49423449619642	0.956845868588319	1.2123588231465	1.32435300596265	0.536268653434774	1.2441005013414
chr1:27374763..27374858,chr1:27374763..27374858,-	0.3614	NOT	rDPI_913	blue	grey	8	chr1_27374816_27374818_-_ENST00000270879.8	chr1	27374763	27374858	-	27374824	FCN3	8547	14.5257633698984	21.6908542572283	15.1215107244361	22.2989117287333	22.2509684209218	12.1297422325209	33.1816807627363	24.49274290511	49.5230945645456	14.471190246011	17.8535987052571	36.4249296512238	30.8677717262562	27.349363058114	11.4155597946562	47.9856392928161	52.4356598068027	67.7283966162393	26.4517084836664	51.1180585674964	41.0365387762936	9.00163418460598	34.9255169976004	35.441980229308	38.5136763508985	51.4713691621529	19.5568021206092	50.516319436947	57.7446859567511	35.7408041144814	28.7155497994392	25.7256072580817	48.4408315054056	10.5424138510006	5.36321892862599	12.1673380404566	11.8648887704952	35.8112144683275	36.8335679783363	31.6398505526517	25.6077353192771
chr1:27428911..27428931,-	0.339	NOT	rDPI_914	turquoise	darkgreen	32	chr1_27428888_27428890_-_ENST00000618852.5	chr1	27428911	27428931	-	27428920		NA	0.738598137452456	0.686419438519882	2.50287074059632	3.49550508180145	1.17552285997323	1.88220138090841	1.8434267090409	1.33423502206825	0.589560649577924	0.156445299956876	0.29755997842095	0.858740974095649	0.896161114633245	0.367105544404214	0.552365796515621	0	0.31211702265954	0.703874791623734	0.402307353363748	0.39200965159123	0.631331365789132	0.388001473474396	0.150866164136503	0.156132071494749	0.192568381754492	0	0.407433377512692	0.13328844178614	0.408570891203428	0.148920017143672	0.182901591079231	0.113830120610981	0.127812220330885	0.332918332136862	0.144951862935838	0.320193106327806	0.287053760576496	0.839325339101426	0.496632377235994	0.983159197963752	0.31102512533535
chr1:27490157..27490161,chr1:27490022..27490206,-;peak:chr1:27490158..27490159,-;peakCounts:2369	0.7543	TRUE	rDPI_915	firebrick4	purple	NA	NA	chr1	27490157	27490161	-	27490158	WASF2	10163	29.6259919578152	50.6577545627673	26.4887153379778	21.8167730967608	26.1134006751196	18.4037468355489	22.1211205084909	22.7772978767365	28.1023909632144	31.4455052913321	26.6316180686751	21.897894839439	29.1750229541713	4.68059569115374	13.7170839468046	3.30935443398733	3.19919948226028	4.77070692100531	8.7501849356615	5.88014477386846	5.20848376776033	7.68242917479303	7.31700896062038	7.41627339600058	7.02874593403898	6.37829646677975	6.79055629187821	6.26455676394857	4.90285069444113	11.6157613372064	4.75544136806001	11.2691819404871	7.54092099952224	4.21696554040025	5.363218928626	11.9538759695714	10.3339353807539	8.67302850404807	7.28394153279458	7.06087060355786	6.0131524231501
chr1:27490162..27490168,chr1:27490022..27490206,-;peak:chr1:27490167..27490168,-;peakCounts:6552	0.767	TRUE	rDPI_916	brown	grey60	NA	NA	chr1	27490162	27490168	-	27490167	WASF2	10163	32.7445174270589	60.1989847581937	29.2001586402905	24.3480009146169	27.0370257793843	23.2138170312037	22.9111605266512	25.1598604161441	27.3163100971105	31.9930638411811	20.8291984894665	23.1144445527412	29.5733167828971	24.2289659306782	36.6402645022029	22.3775395060095	20.2876064728701	23.1496598134028	30.173051502281	20.2276980221075	21.9387649611724	36.549738801288	38.998903429286	27.1669804400864	25.3227422007158	26.1065157710055	27.8412807967007	24.791650172222	26.8294885223584	30.3796834973092	29.9958609369939	24.5873060519719	18.5327719479784	24.5249838007489	20.8730682627606	28.3904554277321	29.0881144050849	35.624697726305	29.466854382669	29.5841540478184	21.1497085228037
chr1:27603735..27603744,chr1:27603646..27603744,-;peak:chr1:27603740..27603741,-;peakCounts:79.2	0.5773	TRUE	rDPI_917	brown	grey	NA	NA	chr1	27603735	27603744	-	27603740	AHDC1	27245	0.164132919433879	0.205925831555965	0.10428628085818	0.241069315986306	0.0839659185695163	0	0.263346672720129	0.0953025015763034	0	0.234667949935314	0.29755997842095	0.143123495682608	0.0995734571814717	0	0.368243864343748	0	0.234087766994655	0.15641662036083	0.100576838340937	0.156803860636492	0.315665682894566	0.310401178779516	0.452598492409508	1.56132071494749	0.481420954386231	0.593329903886489	0.271622251675128	0.13328844178614	0.680951485339046	1.04244012000571	0.182901591079231	0.796810844276866	0	0.443891109515816	0	0.640386212655611	1.24389962916481	0.279775113033809	0.496632377235994	0.178756217811591	0
chr1:27604143..27604144,chr1:27604083..27604224,-;peak:chr1:27604143..27604144,-;peakCounts:2706.3	0.5808	TRUE	rDPI_918	brown	yellow	NA	NA	chr1	27604143	27604144	-	27604143	AHDC1	27245	2.05166149292349	1.51012276474374	2.39858445973814	2.53122781785622	2.18311388280742	1.04566743383801	1.31673336360064	2.28726003783128	2.55476281483767	3.36357394907283	2.52925981657808	3.4349638963826	1.99146914362943	10.6460607877222	17.6757054884999	10.3220340679128	12.2505931393869	13.0607878001293	12.0692206009124	10.9762702445544	15.4676184618337	18.3912698426864	19.5371682556771	20.4533013658121	18.6791330301858	7.86162122649598	10.3216455636549	10.529786901105	9.12474990354322	17.1258019715223	8.04767000748616	17.985159056535	10.4806020671326	7.32420330701096	8.8420636390861	20.2788967340944	19.7110248929194	9.13932035910441	12.0847211794092	10.0997263063549	8.19032830049755
chr1:27635132..27635150,chr1:27635113..27635225,-;peak:chr1:27635144..27635145,-;peakCounts:151.2	0.7305	TRUE	rDPI_919	brown	yellow	NA	NA	chr1	27635132	27635150	-	27635144	FGR	2268	1.47719627490492	1.71604859629971	1.46000793201452	2.29015850186992	1.17552285997323	1.04566743383801	0.263346672720129	0.476512507881517	0.39304043305195	0.938671799741255	0.29755997842095	1.43123495682608	1.79232222926649	1.65197494981897	0.552365796515622	0.709147378711569	0.62423404531908	0.31283324072166	1.00576838340937	0.078401930318246	0.315665682894566	1.4744055992027	0.829763902750766	0.312264142989499	0.577705145263477	0.444997427914866	0.543244503350257	0.26657688357228	0.136190297067809	0.744600085718361	2.19481909295077	0.569150603054905	0.511248881323541	0.665836664273724	0.869711177615027	0.213462070885204	0.287053760576496	1.21235882314651	0.165544125745331	0.178756217811591	0.31102512533535
chr1:27635157..27635168,chr1:27635113..27635225,-;peak:chr1:27635162..27635163,-;peakCounts:134.2	0.7314	TRUE	rDPI_920	darkolivegreen	grey	NA	NA	chr1	27635157	27635168	-	27635162	FGR	2268	0.656531677735518	0.960987213927835	0.730003966007261	1.20534657993153	0.419829592847582	0.836533947070406	0.263346672720129	0.476512507881517	0	0.0782226499784379	0.29755997842095	0.715617478413041	0.497867285907359	0.825987474909483	0.276182898257811	0.787941531901743	0.546204789654195	0.15641662036083	1.00576838340937	0.156803860636492	0	0.776002946948791	0.905196984819016	0.156132071494749	0.288852572631739	0.741662379858111	0.814866755025385	0.666442208930699	0.272380594135619	0.446760051431017	0.548704773237693	0.682980723665885	0.127812220330885	0.443891109515816	0.289903725871676	0.106731035442602	0	1.39887556516904	0.413860314363328	0.268134326717387	0.51837520889225
chr1:27666327..27666333,chr1:27666323..27666476,-;peak:chr1:27666327..27666328,-;peakCounts:161.4	0.1724	NOT	rDPI_921	salmon	turquoise	NA	NA	chr1	27666327	27666333	-	27666327		NA	0.246199379150819	0.137283887703976	0.625717685149081	0.72320794795892	0.167931837139033	0.418266973535203	0.526693345440258	0	0.589560649577924	7.90048764782223	3.86827971947235	0.500932234889129	0.398293828725887	0.183552772202107	0	0.393970765950872	0	0.0782083101804148	0.502884191704684	0	0.473498524341849	0	0.150866164136503	0.546462250231622	0.385136763508985	0.444997427914867	0.135811125837564	0.13328844178614	0	0	0.182901591079231	0	0.255624440661771	0.332918332136862	0.289903725871675	0.320193106327806	0.0956845868588319	0.186516742022539	0.0827720628726657	0.268134326717387	0.2073500835569
chr1:27666334..27666339,chr1:27666323..27666476,-;peak:chr1:27666336..27666337,-;peakCounts:10.4	0.1494	NOT	rDPI_922	brown	grey	NA	NA	chr1	27666334	27666339	-	27666336		NA	0.0820664597169397	0	0.10428628085818	0	0.167931837139033	0	0	0.0953025015763034	0.786080866103898	3.44179659905127	1.7853598705257	0.286246991365216	0	0	0	0	0	0	0	0	0	0.155200589389758	0	0	0	0	0	0	0	0	0	0	0	0	0.289903725871675	0	0	0	0	0	0
chr1:27666366..27666371,chr1:27666323..27666476,-;peak:chr1:27666368..27666369,-;peakCounts:8.4	0.1379	NOT	rDPI_923	plum1	grey	NA	NA	chr1	27666366	27666371	-	27666368		NA	0.0820664597169397	0.137283887703976	0	0.120534657993153	0	0	0	0	1.37564151568182	1.95556624946095	2.3804798273676	0.214685243523912	0	0	0	0.0787941531901743	0.0780292556648849	0	0.100576838340937	0.078401930318246	0	0.0776002946948791	0	0	0.0962841908772462	0	0	0	0	0	0.182901591079231	0	0	0	0.434855588807513	0	0	0.0932583710112695	0	0	0.2073500835569
chr1:27666380..27666396,chr1:27666323..27666476,-;peak:chr1:27666385..27666386,-;peakCounts:194.4	0.1357	NOT	rDPI_924	red	grey	NA	NA	chr1	27666380	27666396	-	27666385		NA	0.738598137452457	0	0.5214314042909	0.36160397397946	0.419829592847582	1.25480092060561	0.790040018160387	0.476512507881517	1.96520216525975	11.1858389469166	6.39753953605043	0.930302721936953	0.0995734571814717	0.275329158303161	0.184121932171874	0	0.0780292556648849	0.15641662036083	0.603461030045621	0	0	0.0776002946948791	0	0.546462250231622	0	0.74166237985811	0.407433377512693	0.799730650716839	0.408570891203428	0	0	0	0.127812220330885	0.665836664273724	0.57980745174335	0	0	1.02584208112396	0.496632377235994	0.983159197963753	0
chr1:27666421..27666432,chr1:27666323..27666476,-;peak:chr1:27666426..27666427,-;peakCounts:103.4	0.1495	NOT	rDPI_925	coral3	red	NA	NA	chr1	27666421	27666432	-	27666426		NA	0.328265838867759	0.205925831555965	0.20857256171636	0.361603973979459	0.587761429986614	0	0.263346672720129	0.667117511034124	0.982601082629873	5.47558549849066	8.77801936341804	0.286246991365216	0.497867285907358	0	0.0920609660859369	0	0	0	0.100576838340937	0	0.157832841447283	0	0.0754330820682514	0.0780660357473746	0.0962841908772462	0.296664951943244	0.271622251675128	0.13328844178614	0.136190297067809	0.297840034287344	0.182901591079231	0	0	0	0.434855588807513	0	0.0956845868588319	0.186516742022539	0.165544125745331	0.178756217811591	0.31102512533535
chr1:27666438..27666448,chr1:27666323..27666476,-;peak:chr1:27666443..27666444,-;peakCounts:70.4	0.1648	NOT	rDPI_926	turquoise	grey	NA	NA	chr1	27666438	27666448	-	27666443		NA	0	0.137283887703976	0.10428628085818	0	0.0839659185695163	0.209133486767601	0.263346672720129	0	0.982601082629873	6.8053705481241	5.65363958999805	0.0715617478413041	0.199146914362943	0	0	0.236382459570523	0.15605851132977	0.0782083101804148	0.100576838340937	0	0.0789164207236415	0	0	0.0780660357473746	0	0.148332475971622	0	0	0.136190297067809	0	0.182901591079231	0	0	0	0	0	0	0	0	0.0893781089057957	0
chr1:27668229..27668345,chr1:27668229..27668345,-	0.5308	NOT	rDPI_927	turquoise	turquoise	NA	NA	chr1	27668229	27668345	-	27668251		NA	0.164132919433879	0.205925831555965	0.5214314042909	0.72320794795892	1.34345469711226	0.836533947070406	0.790040018160387	0.381210006305214	3.1443234644156	8.68271414760661	9.96825927710183	0.143123495682608	0.298720371544415	0.550658316606322	0.0920609660859369	0.315176612760698	0.31211702265954	0.391041550902075	0.704037868386558	0.627215442545968	0.55241494506549	0.155200589389758	0.377165410341257	0.234198107242124	0.288852572631739	0.148332475971622	0.543244503350257	0.6664422089307	0.953332079474664	0	1.09740954647539	0.113830120610981	0.127812220330885	0.55486388689477	0.869711177615027	0.106731035442602	0	0.466291855056348	0.165544125745331	0.268134326717387	0.31102512533535
chr1:27668374..27668378,-	0.5294	NOT	rDPI_928	grey	grey	NA	NA	chr1	27668374	27668378	-	27668377		NA	0.0820664597169397	0.137283887703976	0.10428628085818	0.241069315986306	0	0	0.526693345440258	0.190605003152607	0.196520216525975	2.42490214933158	1.7853598705257	0.0715617478413041	0.199146914362943	0	0	0.0787941531901743	0	0.0782083101804148	0.100576838340937	0.078401930318246	0.157832841447283	0	0	0	0	0.148332475971622	0.271622251675128	0	0	0	0	0	0	0	0.434855588807513	0	0	0.0932583710112695	0	0	0.2073500835569
chr1:27669299..27669346,-	0.5824	TRUE	rDPI_929	greenyellow	ivory	33	chr1_27669312_27669314_-_ENST00000339145.8	chr1	27669299	27669346	-	27669345		NA	0.164132919433879	0.343209719259941	0	0.241069315986306	0.0839659185695163	0	0	0.381210006305214	1.17912129915585	3.67646454898658	3.86827971947235	0.0715617478413041	0.298720371544415	0.0917763861010537	0.184121932171874	0.0787941531901743	0.0780292556648849	0.15641662036083	0.100576838340937	0.156803860636492	0	0	0.0754330820682514	0.156132071494749	0	0.593329903886488	0.67905562918782	1.19959597607526	0.544761188271236	0.595680068574688	0.731606364316924	0.227660241221962	0.766873321985312	0.110972777378954	0.869711177615027	0.426924141770408	0.287053760576496	0.0932583710112695	0	0	0.10367504177845
chr1:27672149..27672233,chr1:27672149..27672233,-	0.3021	NOT	rDPI_930	lightgreen	grey	NA	NA	chr1	27672149	27672233	-	27672192	IFI6	2537	29.7080584175322	20.8671509310045	46.303108701032	47.3701205913092	44.0821072489961	30.5334890680698	50.8259078349848	26.8753054445176	192.982852628507	820.164485023922	670.253851393191	29.9128105976652	37.7383402717778	49.0085901779627	28.0785946562107	48.7735808247179	35.1131650491982	89.2356819158533	131.655081388286	78.8723419001554	99.1190244288937	52.2249983296536	72.7174911137943	72.9136773880478	64.6066920786322	66.4529492352868	61.6582511302541	82.905410790979	98.6017750770939	49.2925256745556	90.3533859931401	39.0437313695665	56.4930013862514	49.6048314883924	67.9824237169078	35.8616279087142	33.9680283348854	134.944862853307	89.2282837767336	75.7926363521147	90.7156615561438
chr1:27725961..27725964,chr1:27725951..27726029,+;peak:chr1:27725961..27725962,+;peakCounts:339.9	0.7832	TRUE	rDPI_931	greenyellow	ivory	122	chr1_27726081_27726083_+_ENST00000373954.10	chr1	27725961	27725964	+	27725961	FAM76A	199870	0.902731056886337	0.617777494667894	1.14714908943998	0.72320794795892	0.923625104264679	1.04566743383801	0.263346672720129	1.62014252679716	0.982601082629873	2.65957009926689	0.892679935262851	1.86060544387391	2.88763025826268	0.917763861010537	0.644426762601558	0.393970765950872	1.09240957930839	1.72058282396912	1.20692206009124	1.0192250941372	1.18374631085462	1.94000736737198	1.28236239516027	1.17099053621062	1.34797867228145	1.63165723568784	1.9013557617259	0.799730650716839	0.680951485339046	0.744600085718362	2.01191750187154	1.13830120610981	1.40593442363974	0.887782219031632	1.1596149034867	0.747117248098213	1.53095338974131	1.11910045213523	0.993264754471988	1.60880596030432	0.72572529244915
chr1:27725969..27725989,chr1:27725951..27726029,+;peak:chr1:27725984..27725985,+;peakCounts:810.9	0.8282	TRUE	rDPI_932	lightgreen	turquoise	99	chr1_27726081_27726083_+_ENST00000373954.10	chr1	27725969	27725989	+	27725984	FAM76A	199870	6.97564907593986	5.14814578889911	6.7786082557817	6.38833687363712	4.53415960275388	6.27400460302804	7.63705350888374	8.38662013871469	7.46776822798703	11.0293936469598	5.80241957920854	9.73239770641735	12.446682147684	4.22171376064846	5.52365796515621	4.88523749779081	6.24234045319079	6.17845650425277	6.0346103004562	7.05617372864214	5.36631660920762	12.2608465617909	11.6166946385107	6.47948096703209	6.25847240702101	6.52662894275139	6.92636741771578	7.19757585645156	4.76666039737331	6.10572070289057	4.20673659482232	4.66703494505021	6.77404767753693	6.54739386535829	4.49350775101097	3.94904831137627	4.97559851665925	8.76628687505933	4.63523552086929	6.52460195012308	5.28742713070095
chr1:27725993..27726000,chr1:27725951..27726029,+;peak:chr1:27725996..27725997,+;peakCounts:468.9	0.8529	TRUE	rDPI_933	navajowhite	skyblue	87	chr1_27726081_27726083_+_ENST00000373954.10	chr1	27725993	27726000	+	27725996	FAM76A	199870	1.96959503320655	1.64740665244771	2.6071570214545	2.16962384387676	0.92362510426468	1.25480092060561	1.8434267090409	2.09665503467867	2.55476281483767	3.59824189900815	2.23169983815713	2.86246991365216	2.98720371544415	1.00954024711159	1.38091449128905	1.18191229785262	0.702263300983965	2.1116243748712	1.40807573677311	0.940823163818952	1.18374631085462	2.63841001962589	3.0927563647983	1.79551882218962	1.54054705403594	0.889994855829733	2.30878913923859	0.933019092502978	1.22571267361028	1.34028015429305	0.731606364316924	0.796810844276866	1.02249776264708	0.776809441652678	0.869711177615026	0.426924141770407	0.861161281729488	1.11910045213523	0.413860314363328	1.34067163358694	1.55512562667675
chr1:27726019..27726023,chr1:27725951..27726029,+;peak:chr1:27726020..27726021,+;peakCounts:213.9	0.7958	TRUE	rDPI_934	brown	lightcyan	63	chr1_27726081_27726083_+_ENST00000373954.10	chr1	27726019	27726023	+	27726020	FAM76A	199870	0	0	0	0	0	0	0	0	0	0	0	0.0715617478413041	0	1.28486940541475	0.736487728687495	0.945529838282092	0.780292556648849	1.01670803234539	1.70980625179593	1.56803860636492	1.57832841447283	1.55200589389758	1.20692931309202	1.48325467920012	1.73311543579043	1.03832733180136	0.950677880862949	1.59946130143368	1.4980932677459	1.19136013714938	2.01191750187154	1.13830120610981	0.639061101654427	0.221945554757908	1.01466304055086	0.640386212655611	0.956845868588319	1.30561719415777	0.662176502981326	0.536268653434774	1.2441005013414
chr1:27773213..27773225,chr1:27773153..27773306,+;peak:chr1:27773219..27773220,+;peakCounts:1554	0.7613	TRUE	rDPI_935	turquoise	turquoise	91	chr1_27773308_27773310_+_ENST00000373943.9	chr1	27773213	27773225	+	27773219	STX12	23673	13.623032313012	22.1713478641922	15.3300832861525	11.6918618253359	10.075910228342	11.2932082854505	8.16374685432399	14.8671902459033	11.2016523419806	14.471190246011	12.0511791260485	10.9489474197195	16.1309000633984	12.5733648958443	12.0599865572577	6.69750302116482	8.97336440146176	8.05545594858273	10.5605680257984	5.64493898291371	8.60188985887692	9.00163418460598	10.2588991612822	6.86981114576896	7.99158784281144	9.49327846218383	8.01285642441629	7.86401806538226	8.98855960647541	12.9560414914995	10.9740954647539	11.0415216992651	8.69123098250021	8.10101274866364	7.53749687266356	6.19040005567091	7.55908236184771	12.5898800865214	10.2637357962106	8.84843278167377	3.9396515875811
chr1:27773227..27773235,chr1:27773153..27773306,+;peak:chr1:27773231..27773232,+;peakCounts:1221	0.7685	TRUE	rDPI_936	brown	green	79	chr1_27773308_27773310_+_ENST00000373943.9	chr1	27773227	27773235	+	27773231	STX12	23673	4.43158882471474	6.04049105897496	4.58859635775993	4.45978234574667	3.35863674278065	2.92786881474642	3.42350674536168	5.7181500945782	3.53736389746754	4.92802694864159	3.86827971947236	4.43682836616085	5.67568705934389	5.59835955216428	5.06335313472653	4.09729596588907	3.74540427191448	3.75399888865992	6.63807133050183	2.97927335209335	2.68315830460381	4.42321679760811	3.69622102134432	2.57617917966336	3.08109410807188	4.15330932720542	2.44460026507615	4.66509546251489	3.94951861496647	7.59492087432729	7.49896523424847	3.75639398016237	3.96217883025744	4.3279383177792	3.76874843633178	3.41539313416326	3.25327595320028	7.3674113098903	4.80077964661461	4.55828355419558	2.38452596090435
chr1:27773248..27773260,chr1:27773153..27773306,+;peak:chr1:27773252..27773253,+;peakCounts:1683	0.7467	TRUE	rDPI_937	brown	yellow	58	chr1_27773308_27773310_+_ENST00000373943.9	chr1	27773248	27773260	+	27773252	STX12	23673	11.6534372798054	22.4459156396001	13.3486439498471	10.8481192193838	8.90038736836873	11.5023417722181	8.95378687248438	14.1047702332929	10.6120916924026	11.7333974967657	11.902399136838	10.3764534369891	14.5377247484949	14.4088926178654	9.85052337119524	9.14012177006022	9.20745216845642	8.44649749948481	15.2876794278224	9.40823163818952	10.4958839562443	10.0880383103343	13.5779547722853	8.8995280752007	8.47300879719767	11.4216006498149	9.37096768279193	6.66442208930699	8.30760812113636	13.9984816115052	14.6321272863385	10.0170506137663	9.45810430448552	6.32544831060037	6.23293010624101	5.5500138430153	6.79360566697706	11.9370714894425	10.2637357962105	8.75905467276797	6.11682746492855
chr1:27830809..27830819,chr1:27830757..27830850,+;peak:chr1:27830813..27830814,+;peakCounts:834.3	0.6437	TRUE	rDPI_938	brown	yellow	25	chr1_27830836_27830838_+_ENST00000311772.10	chr1	27830809	27830819	+	27830813	PPP1R8	5511	11.9817031186732	11.1886368478741	11.3672046135416	8.5579607175139	8.64848961266018	8.78360644423926	13.6940269814467	9.43494765605404	9.82601082629873	10.3253897971538	10.2658192555228	9.37458896721083	10.0569191753286	3.39572628573898	3.4983167112656	3.70332519993819	3.90146278324425	3.44116564793825	4.82768824036496	3.68489072495756	4.89281808486577	5.97522269150569	6.33637889373312	3.59103764437923	3.17737829894912	3.55997942331893	3.25946702010154	3.86536481179806	3.94951861496647	2.82948032572977	3.65803182158462	2.61809277405256	3.19530550827213	2.21945554757908	3.18894098458843	2.13462070885204	0.765476694870656	3.91685158247332	4.22137520650596	4.91579598981876	6.73887771559925
chr1:27872544..27872556,+	0.6247	TRUE	rDPI_939	greenyellow	yellow	30	chr1_27872572_27872574_+_ENST00000328928.11	chr1	27872544	27872556	+	27872544	THEMIS2	9473	10.4224403840513	14.6207340404735	19.9186796439124	14.5846936171716	7.89279634553454	9.82927387807727	7.90040018160388	15.9155177632427	9.43297039324678	20.4943342943507	11.3072791799961	7.58554527117824	8.06545003169921	6.51612341317481	3.4983167112656	4.01850181269889	3.1211702265954	2.34624930541245	9.45422280404806	3.0576752824116	4.10365387762935	4.1128156188286	4.60141800616334	1.56132071494749	2.11825219929942	6.52662894275138	5.16082278182744	5.73140299680401	5.85618277391579	9.08412104576401	15.3637336506554	2.50426265344158	6.64623545720604	4.43891109515816	6.52283383211269	3.52212416960586	3.44464512691795	19.3044827993328	8.85661072737523	2.94947759389126	5.28742713070095
chr1:27914546..27914555,chr1:27914530..27914653,-;peak:chr1:27914549..27914550,-;peakCounts:1353.6	0.7928	TRUE	rDPI_940	blue	grey	108	chr1_27914441_27914443_-_ENST00000373912.8	chr1	27914546	27914555	-	27914549	RPA2	6118	7.22184845509069	11.0513529601701	7.61289850264715	7.47314879557551	5.20588695131001	5.22833716919004	8.95378687248438	7.24299011979906	9.03992996019483	9.0738273974988	8.48045938499708	8.15803925390866	8.36417040324362	3.67105544404215	3.22213381300779	4.09729596588906	3.90146278324425	5.31816509226821	4.32480404866028	3.52808686432107	5.52414945065491	5.27682003925178	6.71354430407437	5.38655646656884	5.77705145263477	4.0049768512338	5.43244503350256	5.59811455501787	4.3580895061699	2.08488024001141	5.12124455021846	2.16277229160863	4.08999105058833	3.21821054398966	4.34855588807513	2.34808277973724	2.77485301890612	4.66291855056348	4.88355170948728	5.63082086106512	6.0131524231501
chr1:27914556..27914563,chr1:27914530..27914653,-;peak:chr1:27914557..27914558,-;peakCounts:509.6	0.8053	TRUE	rDPI_941	grey60	grey	116	chr1_27914441_27914443_-_ENST00000373912.8	chr1	27914556	27914563	-	27914557	RPA2	6118	7.55011429395844	9.19802047616641	7.92575734522168	6.62940618962343	5.7096824627271	3.34613578828163	5.26693345440258	6.86178011349384	5.10952562967535	8.36982354769286	7.43899946052376	6.79836604492389	7.7667296601548	3.12039712743583	3.31419477909372	3.54573689355785	3.35525799359005	3.75399888865991	3.92249669529654	4.70411581909476	2.68315830460381	4.11281561882859	4.75228417029983	3.51297160863185	4.33278858947608	2.81831704346082	2.44460026507616	3.19892260286736	1.77047386188152	2.6805603085861	4.38963818590154	3.41490361832943	3.32311772860301	3.10723776661071	2.46418166990924	1.70769656708163	3.34896054005912	4.5696601795522	2.73147807479797	4.2007711185724	4.45802679647335
chr1:27914571..27914580,chr1:27914530..27914653,-;peak:chr1:27914575..27914576,-;peakCounts:1294.6	0.7739	TRUE	rDPI_942	brown	paleturquoise	134	chr1_27914441_27914443_-_ENST00000373912.8	chr1	27914571	27914580	-	27914575	RPA2	6118	9.1093770285803	17.503695682257	14.0786479158543	13.2588123792469	9.06831920550776	9.82927387807727	11.5872535996857	8.29131763713839	10.8086119089286	15.2534167457954	13.6877590073637	9.08834197584562	12.9445494335913	3.02862074133477	2.94595091474998	3.3881485871775	3.58934576058471	3.98862381920116	4.32480404866028	3.29288107336633	4.26148671907664	4.88881856577739	5.5820480730506	4.68396214484248	4.52535697123058	2.07665466360271	3.8027115234518	3.46549948643964	5.17523128857675	2.53164029144243	3.84093341266385	2.50426265344158	3.45092994893391	3.55112887612653	3.62379657339593	2.88173795695025	3.34896054005912	5.78201900269871	4.30414726937862	4.91579598981876	4.04332662935955
chr1:27914740..27914747,chr1:27914702..27914775,-;peak:chr1:27914743..27914744,-;peakCounts:225.9	0.6662	TRUE	rDPI_943	turquoise	red	85	chr1_27914658_27914660_-_ENST00000373909.7	chr1	27914740	27914747	-	27914743	RPA2	6118	1.23099689575409	1.57876470859573	1.0428628085818	1.56695055391099	1.67931837139033	0.627400460302803	1.05338669088052	0.762420012610427	1.37564151568182	3.28535129909439	1.7853598705257	1.07342621761956	0.398293828725886	1.92730410812213	1.19679255911718	1.02432399147227	1.0143803236435	1.40774958324747	1.40807573677312	0.470411581909476	1.42049557302555	1.00880383103343	1.20692931309202	1.87358485793699	1.34797867228145	0.889994855829734	0.407433377512693	1.59946130143368	0.680951485339046	0.744600085718362	0.365803182158462	2.04894217099766	1.02249776264708	0.998754996410586	1.01466304055086	0.853848283540815	1.14821504230598	1.02584208112396	1.40712506883532	1.25129352468114	1.34777554311985
chr1:28088599..28088624,chr1:28088571..28088652,-;peak:chr1:28088610..28088611,-;peakCounts:290.7	0.7405	TRUE	rDPI_944	magenta	grey	NA	NA	chr1	28088599	28088624	-	28088610	EYA3	2140	8.86317764942948	10.3649335216502	6.67432197492352	9.52223798145912	5.70968246272711	5.43747065595764	6.05697347256297	7.33829262137536	4.12692454704547	9.69960859732631	7.88533942815519	8.22960100174996	7.46800928861038	4.31349014674952	4.60304830429685	4.33367842545959	3.82343352757936	3.59758226829908	3.92249669529654	4.23370423718529	3.2355732496693	5.04401915516715	4.60141800616333	3.66910368012661	2.88852572631739	3.41164694734731	2.30878913923859	2.53248039393666	2.85999623842399	3.57408041144814	3.65803182158462	1.93511205038668	3.4509299489339	3.21821054398967	3.76874843633178	2.66827588606505	2.67916843204729	3.17078461438316	3.64197076639729	3.48574624732603	3.00657621157505
chr1:28088629..28088636,chr1:28088571..28088652,-;peak:chr1:28088631..28088632,-;peakCounts:191.7	0.7453	TRUE	rDPI_945	salmon	grey	NA	NA	chr1	28088629	28088636	-	28088631	EYA3	2140	2.05166149292349	3.29481330489543	2.19001189802178	2.89283179183568	1.42742061568178	1.67306789414081	1.31673336360065	2.47786504098388	0.786080866103899	1.95556624946095	2.67803980578856	2.57622292228695	2.29018951517385	1.19309301931369	1.47297545737499	1.41829475742314	0.702263300983965	1.64237451378871	1.60922941345499	0.470411581909476	0.394582103618207	2.32800884084637	1.96126013377453	1.87358485793699	0.866557717895216	1.18665980777298	0.543244503350256	0.26657688357228	0.680951485339046	0.446760051431017	1.28031113755462	0.910640964887847	0.766873321985312	0.55486388689477	0.869711177615027	0.640386212655612	0.861161281729488	0.652808597078886	0.57940444010866	1.16191541577534	0.72572529244915
chr1:28176633..28176644,chr1:28176629..28176692,-;peak:chr1:28176640..28176641,-;peakCounts:75.3	0.5844	TRUE	rDPI_946	blue	turquoise	NA	NA	chr1	28176633	28176644	-	28176640	PTAFR	5724	1.64132919433879	1.51012276474374	2.0857256171636	1.32588123792469	0.67172734855613	0.418266973535203	0.526693345440258	0.762420012610427	0.589560649577924	1.87734359948251	0.29755997842095	0.35780873920652	0.697014200270302	0.642434702707376	0.184121932171874	0.787941531901744	0.234087766994655	0.547458171262904	1.60922941345499	0.39200965159123	0.157832841447283	0.310401178779516	1.05606314895552	0.312264142989499	0.385136763508985	0.296664951943244	0.407433377512692	0.13328844178614	0.136190297067809	0.148920017143672	1.82901591079231	0.113830120610981	0.511248881323542	0.665836664273724	1.44951862935837	0.213462070885204	0.287053760576496	2.98426787236062	2.1520736346893	0.536268653434774	1.14042545956295
chr1:28176669..28176681,chr1:28176629..28176692,-;peak:chr1:28176678..28176679,-;peakCounts:62.3	0.6195	TRUE	rDPI_947	navajowhite2	turquoise	NA	NA	chr1	28176669	28176681	-	28176678	PTAFR	5724	0.738598137452457	0.617777494667894	1.35572165115634	1.32588123792469	0.503795511417098	0	0	0.28590750472891	0.393040433051949	0.547558549849066	0.29755997842095	0.572493982730432	0.398293828725887	0.642434702707375	0	0.551559072331221	0.31211702265954	0.234624930541244	0.301730515022811	0	0	0.465601768169274	0.678897738614262	0.0780660357473746	0.192568381754492	0.148332475971622	0.407433377512692	0.13328844178614	0	0	0.914507955396155	0.227660241221962	0.639061101654427	0.443891109515816	0.434855588807514	0.426924141770408	0.47842293429416	2.61123438831554	0.744948565853991	0.268134326717387	0.72572529244915
chr1:28176687..28176691,chr1:28176629..28176692,-;peak:chr1:28176690..28176691,-;peakCounts:78.3	0.6008	TRUE	rDPI_948	blue	grey	NA	NA	chr1	28176687	28176691	-	28176690	PTAFR	5724	0.656531677735517	1.02962915777982	0.31285884257454	1.20534657993153	0.419829592847582	0.209133486767601	0.526693345440258	0.190605003152607	0	0.312890599913752	0.743899946052376	0	0.0995734571814717	0.0917763861010537	0	0.157588306380349	0.0780292556648849	0	0.603461030045621	0.078401930318246	0.157832841447283	0.0776002946948791	0.150866164136503	0	0.0962841908772462	0.148332475971622	0	0.26657688357228	0	0.148920017143672	0.182901591079231	0.113830120610981	0.255624440661771	0.221945554757908	0	0	0.0956845868588319	0.932583710112695	0.744948565853992	0	0.51837520889225
chr1:28233017..28233030,chr1:28232961..28233057,-;peak:chr1:28233026..28233027,-;peakCounts:2401.2	0.6215	TRUE	rDPI_949	lightblue4	mediumpurple3	30	chr1_28232996_28232998_-_ENST00000263697.6	chr1	28233017	28233030	-	28233026	DNAJC8	22826	25.5226689719682	36.0370205222938	26.8015741805523	29.2899218923363	26.6171961865367	22.3772830841333	34.761760799057	30.2108929996882	33.8014772424676	31.9148411912027	31.0950177449893	32.9184040069999	33.9545488988819	30.0108782550446	18.4121932171874	29.4690132931252	27.5443272497044	34.8026980302846	39.6272743063291	33.7128300368458	34.8021415391259	37.6361429270164	43.6003214354493	27.1669804400863	32.7366248982637	26.2548482469771	22.5446468890357	27.1908421243725	25.0590146604769	18.0193220743844	28.3497466172808	23.1075144840291	30.2914962184198	24.9688749102646	26.2362871913866	25.7221795416671	26.6959997336141	37.023573291474	32.1155603945943	39.9520146808907	29.4437118650798
chr1:28236124..28236126,chr1:28236070..28236267,+;peak:chr1:28236124..28236125,+;peakCounts:15992.9	0.7797	TRUE	rDPI_950	red	grey	62	chr1_28236184_28236186_+_ENST00000497986.5	chr1	28236124	28236126	+	28236124	ATP5IF1	93974	68.7716932427955	35.21331719607	139.535043788245	129.695292000633	122.170411518646	75.0789217495689	87.957788688523	88.6313264659621	90.5958198184742	148.70125760901	115.75083160575	109.20322720583	78.1651638874553	37.3529891431289	36.5482035361169	49.246345743859	41.979739547708	103.313177748328	76.438397139112	96.6695800823973	73.6290205351576	68.9090616890526	84.937650408851	72.1330170305741	57.1928093810843	52.8063614458976	43.3237491421829	58.5136259441154	58.2894471450224	31.7199636516023	38.7751373087969	39.1575614901774	45.3733382174643	52.1572053681084	39.281954855612	52.2982073668749	50.3300926877456	67.8920940962043	57.2782675078846	67.7486065505931	76.6158558742745
chr1:28236133..28236136,chr1:28236070..28236267,+;peak:chr1:28236134..28236135,+;peakCounts:12405.9	0.7819	TRUE	rDPI_951	red	green	52	chr1_28236184_28236186_+_ENST00000497986.5	chr1	28236133	28236136	+	28236134	ATP5IF1	93974	42.9207584319594	20.7985089871524	107.102010441351	83.5305179892553	70.1955079241157	52.9107721522031	74.0004150343562	57.467408450511	98.8496689125652	147.684363159291	116.197171573381	79.3619783560063	51.9773446487283	36.6187780543205	35.3514109769997	49.6403165098098	44.5547049846493	87.9843489529667	68.1910963951551	82.0868210432035	60.0553961706912	73.2546781919659	75.583948232388	66.9025926355	55.94111489968	73.1279106540098	63.287984640305	74.2416620748799	64.0094396218704	53.611206171722	63.4668521044931	39.6128819726213	50.4858270306998	56.1522253537507	41.1663290737779	60.4097660605127	58.7503363313228	70.9696203395762	53.1396643642513	67.3910941149699	64.0711758190821
chr1:28236149..28236164,chr1:28236070..28236267,+;peak:chr1:28236154..28236155,+;peakCounts:104625.9	0.7624	TRUE	rDPI_952	white	grey	32	chr1_28236184_28236186_+_ENST00000497986.5	chr1	28236149	28236164	+	28236154	ATP5IF1	93974	322.685319607007	166.525355784924	781.62567503206	670.895906389892	596.325953680705	527.64378711466	804.260738487274	599.643339918101	911.067723814418	897.213795252682	837.482559265765	689.855249190171	504.638280995699	274.227841669948	245.894840415538	354.731277662165	333.497038711718	550.117253809038	456.015385037807	507.73090074096	416.599785000103	552.669298816929	671.203564243302	518.358477362567	403.238191393907	409.694298633621	390.864420160509	464.510219624697	434.855618537516	266.566830687173	339.099549860894	268.06993403886	305.982455472139	376.863551978928	320.05371336233	427.671259018505	398.047881332741	418.7300858406	340.358722532401	454.308927568159	449.742331234916
chr1:28236375..28236387,chr1:28236343..28236445,+;peak:chr1:28236380..28236381,+;peakCounts:231.3	0.6798	TRUE	rDPI_953	navajowhite2	grey	NA	NA	chr1	28236375	28236387	+	28236380	ATP5IF1	93974	1.2309968957541	0.617777494667893	1.25143537029816	1.8080198698973	0.503795511417098	2.09133486767602	1.58008003632077	1.81074752994976	1.17912129915585	0.704003849805941	0.743899946052376	1.7890436960326	1.09530802899619	0.642434702707375	0.644426762601559	1.10311814466244	0.62423404531908	0.62566648144332	1.40807573677312	0.862421233500706	0.946997048683697	0.0776002946948791	0.754330820682514	1.32712260770537	0.866557717895216	1.18665980777298	1.22230013253808	4.13194169537034	1.77047386188152	3.12732036001712	0.914507955396155	4.43937470382826	1.66155886430151	2.6633466570949	2.3192298069734	2.45481381517985	3.34896054005912	1.30561719415777	0.910492691599323	0.804402980152161	0.51837520889225
chr1:28259515..28259526,chr1:28259479..28259545,+;peak:chr1:28259524..28259525,+;peakCounts:423	0.6318	TRUE	rDPI_954	turquoise	grey	326	chr1_28259848_28259850_+_ENST00000253063.4	chr1	28259515	28259526	+	28259524	SESN2	83667	0.820664597169396	1.51012276474374	1.14714908943998	1.08481192193838	0.923625104264679	1.25480092060561	2.10677338176103	1.90605003152607	0.982601082629873	1.72089829952563	1.48779989210475	0.930302721936953	0.896161114633245	1.56019856371791	1.19679255911718	1.57588306380349	1.87270213595723	2.18983268505162	2.41384412018248	2.50886177018387	3.55123893256386	3.56961355596444	3.01732328273006	3.6691036801266	2.40710477193116	3.11498199540406	3.66690039761423	1.86603818500596	3.67713802083085	1.93596022286774	5.66994932345616	1.59362168855373	1.78937108463239	1.55361888330536	2.17427794403757	1.70769656708163	0.861161281729488	3.45055972741697	3.14533838916129	2.59196515826807	1.76247571023365
chr1:28329012..28329032,chr1:28328969..28329110,+;peak:chr1:28329021..28329022,+;peakCounts:564.3	0.5007	NOT	rDPI_955	navajowhite2	grey	NA	NA	chr1	28329012	28329032	+	28329021	MED18	54797	4.18538944556393	5.62863939586303	5.31860032376718	6.02673289965767	6.29744389271372	3.34613578828162	6.58366681800323	3.90740256462844	5.50256606272729	6.96181584808097	6.39753953605043	4.43682836616085	5.277393230618	5.23125400776006	3.4983167112656	7.80062116582726	5.61810640787171	6.56949805515484	5.63230294709246	4.46891002814003	6.55006292006225	5.82002210211594	6.93984355027912	5.38655646656885	5.00677792561681	4.74663923109191	5.43244503350257	6.53113364752086	5.31142158564456	5.36112061717221	5.3041461412977	4.21171446260629	5.2403010335663	4.99377498205293	4.05865216220345	5.55001384301529	3.63601430063562	6.80786108382267	7.20116946992192	9.47407954401434	4.87272696358715
chr1:28329054..28329061,chr1:28328969..28329110,+;peak:chr1:28329057..28329058,+;peakCounts:202.3	0.5018	NOT	rDPI_956	turquoise	grey	NA	NA	chr1	28329054	28329061	+	28329057	MED18	54797	0.738598137452457	0.960987213927834	0.521431404290901	1.44641589591784	0.503795511417098	0.418266973535203	1.31673336360065	0.476512507881517	1.37564151568182	1.32978504963344	1.48779989210475	0.500932234889128	0.896161114633246	0.825987474909483	0.460304830429684	1.18191229785261	1.0143803236435	0.860291411984563	0.402307353363747	0.862421233500706	0.946997048683698	1.00880383103343	1.20692931309202	1.01485846471587	0.77027352701797	0.444997427914867	0.679055629187821	0.399865325358419	0.544761188271237	0	0.365803182158462	0.113830120610981	0.383436660992656	0.776809441652678	1.01466304055086	0.106731035442602	0.47842293429416	1.02584208112396	0.993264754471988	0.983159197963752	0.6220502506707
chr1:28369736..28369742,chr1:28369644..28369807,+;peak:chr1:28369741..28369742,+;peakCounts:1084.5	0.666	TRUE	rDPI_957	yellowgreen	grey	NA	NA	chr1	28369736	28369742	+	28369741	PHACTR4	65979	3.28265838867759	3.91259079956333	3.54573354917812	2.29015850186991	3.27467082421113	1.67306789414081	3.68685341808181	3.43089005674692	3.14432346441559	5.00624959862003	4.61217966552473	3.5780873920652	3.28592408698857	5.139477621659	6.35220665992965	4.57006088503011	3.51131650491982	2.6590825461341	3.01730515022811	3.99849844623054	3.07774040822202	5.89762239681081	4.60141800616334	4.6058961090951	4.52535697123057	3.85664437526218	3.12365589426398	1.9993266267921	4.22189920910209	4.02084046287915	3.47513023050539	3.30107349771845	2.30061996595594	2.77431943447385	2.31922980697341	3.09520002783546	3.82738347435328	3.73033484045078	4.38691933225128	4.2007711185724	4.3543517546949
chr1:28438129..28438190,chr1:28438129..28438190,+	0.189	NOT	rDPI_958	red	grey	237	chr1_28438385_28438387_+_ENST00000633167.1	chr1	28438129	28438190	+	28438150	PHACTR4	65979	2.21579441235737	14.1402404335096	2.19001189802178	2.29015850186992	2.18311388280743	2.92786881474641	1.8434267090409	2.57316754256019	1.5721617322078	6.33603464825347	5.05851963315615	2.28997593092173	4.5803790303477	4.58881930505269	4.9712921686406	2.36382459570523	3.04314097093051	3.20654071739701	2.81615147354623	1.09762702445544	1.26266273157826	0.85360324164367	1.65952780550153	0.780660357473746	1.15541029052695	1.48332475971622	2.17297801340102	0.399865325358419	1.08952237654247	3.42516039430447	2.74352386618846	2.73192289466354	3.06749328794125	2.66334665709489	0.434855588807513	2.34808277973724	2.77485301890613	4.94269366359728	4.80077964661461	1.60880596030432	0.8294003342276
chr1:28505978..28505993,chr1:28505959..28506013,+;peak:chr1:28505980..28505981,+;peakCounts:192.6	0.7017	TRUE	rDPI_959	magenta	grey	NA	NA	chr1	28505978	28505993	+	28505980	RCC1	1104	1.55926273462185	0.892345270075847	1.25143537029816	2.29015850186991	1.09155694140371	2.09133486767601	1.31673336360065	1.62014252679716	1.37564151568182	1.40800769961188	0.743899946052375	1.7890436960326	3.58464445853298	1.56019856371791	1.01267062694531	1.02432399147227	1.87270213595724	1.95520775451037	1.9109599284778	1.72484246700141	2.05182693881468	2.94881119840541	4.07338643168557	2.73231125115811	2.5033889628084	1.03832733180136	1.08648900670051	2.13261506857824	1.63428356481371	0.595680068574689	2.01191750187154	1.47979156794275	1.66155886430151	1.88653721544222	1.01466304055086	1.81442760252423	1.81800715031781	1.2123588231465	1.24158094308999	1.96631839592751	2.59187604446125
chr1:28506043..28506047,+	0.5253	NOT	rDPI_960	blue	cyan	NA	NA	chr1	28506043	28506047	+	28506044	RCC1	1104	6.64738323707212	26.7703581022754	4.06716495346902	10.8481192193838	4.03036409133678	9.82927387807727	1.58008003632077	9.05373764974882	2.16172238178572	5.08447224859847	2.82681979499903	5.79650157514563	13.3428432623172	10.5542844016212	6.99663342253121	5.75197318288272	9.12942291279155	4.77070692100531	6.33634081547902	2.82246949145686	4.41931956052392	22.5816857562098	13.8796871005583	4.9181602520846	6.06590402526651	7.11995884663787	4.34595602680206	4.79838390430104	6.12856336805141	6.4035607371779	16.64404478821	3.75639398016237	5.87936213522073	4.66085664991607	5.21826706569016	2.98846899239285	2.20074549775314	6.34156922876633	4.80077964661462	3.30699002951444	6.11682746492855
chr1:28506571..28506572,+	0.621	TRUE	rDPI_961	lavenderblush3	turquoise	NA	NA	chr1	28506571	28506572	+	28506571	RCC1	1104	0	2.40246803481959	0	0	0	0	0	0	0	0	0	0	0.0995734571814717	0	0	0	0.15605851132977	0	0	0	0	0	0	0	0	0	0	0	0	0	0	0	0	0	0	0	0	0	0	0	0
chr1:28518248..28518262,chr1:28518226..28518308,+;peak:chr1:28518255..28518256,+;peakCounts:191.7	0.6368	TRUE	rDPI_962	thistle2	turquoise	408	chr1_28518661_28518663_+_ENST00000486790.2	chr1	28518248	28518262	+	28518255	RCC1	1104	1.55926273462186	1.64740665244772	0.41714512343272	0.72320794795892	0.587761429986615	0.209133486767601	1.31673336360065	0.667117511034124	0.786080866103899	1.25156239965501	2.08291984894665	0.429370487047824	1.3940284005406	1.74375133592002	1.47297545737499	1.41829475742314	1.24846809063816	0.547458171262905	0.201153676681874	1.33283281541018	0.868080627960056	0.93120353633855	1.05606314895552	1.17099053621062	1.34797867228145	1.03832733180136	1.49392238421321	1.9993266267921	1.22571267361028	2.23380025715508	1.28031113755462	1.02447108549883	1.66155886430151	1.66459166068431	0.434855588807514	1.60096553163903	2.00937632403547	1.11910045213524	1.15880888021732	1.43004974249273	1.55512562667675
chr1:28553005..28553023,chr1:28552981..28553042,+;peak:chr1:28553019..28553020,+;peakCounts:178.2	0.711	TRUE	rDPI_963	red	darkgreen	94	chr1_28553111_28553113_+_ENST00000373830.4	chr1	28553005	28553023	+	28553019	TRNAU1AP	54952	1.23099689575409	1.71604859629971	1.5642942128727	1.56695055391099	1.34345469711226	2.50960184121122	1.8434267090409	2.57316754256019	2.16172238178572	2.58134744928845	1.63657988131523	2.50466117444564	1.59317531490355	1.74375133592002	1.7491583556328	1.73347137018384	2.10678990295189	3.44116564793825	2.61499779686436	2.11685211859264	2.76207472532745	2.17280825145662	3.69622102134432	2.26391503667386	1.73311543579043	1.3349922837446	1.08648900670051	1.3328844178614	1.36190297067809	1.6381201885804	0.914507955396155	1.13830120610981	1.02249776264708	1.88653721544222	0.869711177615025	1.28077242531122	1.72232256345898	1.2123588231465	1.57266919458065	2.0556965048333	1.96982579379055
chr1:28553085..28553088,chr1:28553064..28553127,+;peak:chr1:28553086..28553087,+;peakCounts:377.7	0.6374	TRUE	rDPI_964	turquoise	grey	27	chr1_28553111_28553113_+_ENST00000373830.4	chr1	28553085	28553088	+	28553086	TRNAU1AP	54952	3.28265838867759	4.80493606963917	1.87715305544724	2.89283179183568	2.09914796423791	2.09133486767601	2.37012005448116	3.43089005674693	3.14432346441559	2.03378889943939	2.67803980578856	3.57808739206521	3.38549754417003	1.92730410812212	1.56503642346093	1.10311814466244	0.936351067978619	1.87699944432996	1.60922941345499	1.09762702445545	1.3415791523019	2.17280825145661	2.7910240365253	1.48325467920011	1.92568381754493	1.48332475971622	0	0.666442208930699	0.680951485339046	0.893520102862034	1.28031113755462	0.910640964887847	1.7893710846324	1.33167332854745	0.289903725871675	1.06731035442602	0.382738347435328	1.95842579123666	1.65544125745331	1.34067163358694	0.93307537600605
chr1:28553098..28553107,chr1:28553064..28553127,+;peak:chr1:28553101..28553102,+;peakCounts:722.7	0.6515	TRUE	rDPI_965	turquoise	blue	12	chr1_28553111_28553113_+_ENST00000373830.4	chr1	28553098	28553107	+	28553101	TRNAU1AP	54952	3.9391900664131	4.80493606963918	3.54573354917812	5.18299029370559	2.85484123136355	3.76440276181683	2.37012005448116	6.00405759930712	4.91300541314936	4.61513634872784	3.27315976263046	3.57808739206521	3.78379137289593	3.12039712743583	4.41892637212497	4.64885503822029	3.51131650491981	5.47458171262904	4.72711140202402	4.23370423718529	6.23439723716768	5.82002210211593	5.35574882684585	4.29363196610559	7.51016688842522	3.55997942331893	2.30878913923859	4.53180702072876	4.08570891203428	5.06328058288486	4.57253977698077	3.41490361832942	4.3456154912501	2.10848277020012	2.3192298069734	4.69616555947447	3.25327595320029	3.82359321146205	3.80751489214262	4.91579598981876	3.1102512533535
chr1:28581872..28581875,-	0.6617	TRUE	rDPI_966	lavenderblush3	turquoise	NA	NA	chr1	28581872	28581875	-	28581872	SNHG12	85028	0.984797516603276	1.7160485962997	2.81572958317086	1.08481192193838	1.0075910228342	2.71873532797881	1.05338669088052	2.38256253940758	0.982601082629873	3.28535129909439	2.82681979499903	1.64592020034999	1.49360185772208	3.67105544404215	2.48564608432029	1.96985382975436	1.40452660196793	1.79879113414954	2.51442095852342	1.80324439731966	1.73616125592011	8.07043064826743	3.46992177513956	1.79551882218961	2.59967315368565	2.52165209151757	1.49392238421321	1.59946130143368	1.63428356481371	2.38272027429876	3.65803182158462	1.36596144733177	1.02249776264708	1.77556443806326	0.579807451743351	0.853848283540815	0.765476694870656	1.30561719415777	1.15880888021732	0.983159197963752	4.3543517546949
chr1:28643063..28643072,chr1:28643009..28643126,-;peak:chr1:28643067..28643068,-;peakCounts:360.2	0.3826	NOT	rDPI_967	turquoise	blue	NA	NA	chr1	28643063	28643072	-	28643067	TAF12	6883	5.00605404273332	10.0903657462423	2.92001586402904	7.71421811156182	5.03795511417099	3.76440276181683	5.00358678168245	4.76512507881517	6.28864692883119	4.61513634872783	4.90973964394568	5.2240075924152	6.97014200270302	5.13947762165901	3.68243864343747	4.96403165098098	3.74540427191447	3.75399888865991	3.62076618027372	3.99849844623055	5.83981513354947	6.20802357559032	5.65748115511885	3.82523575162136	4.04393601684434	2.96664951943244	3.39527814593911	3.3322110446535	3.40475742669522	4.02084046287916	3.84093341266386	2.50426265344158	2.55624440661771	3.66210165350548	1.88437421816589	3.09520002783545	3.54032971377678	2.70449275932681	4.46969139512395	5.36268653434773	3.5249514204673
chr1:28643081..28643091,chr1:28643009..28643126,-;peak:chr1:28643085..28643086,-;peakCounts:1879.2	0.5622	TRUE	rDPI_968	magenta	grey	NA	NA	chr1	28643081	28643091	-	28643085	TAF12	6883	8.12457951197702	13.7970307142496	8.44718874951259	12.4150697732948	13.3505810525531	5.85573762949284	13.1673336360064	9.24434265290143	11.2016523419806	12.0462880966795	7.88533942815518	8.8020949844804	10.2560660896916	5.87368871046744	4.87923120255466	9.29771007644057	6.08628194186102	6.72591467551568	5.43114927041059	7.05617372864214	7.33922712729866	7.76002946948792	7.24157587855214	6.86981114576896	6.83617755228448	7.86162122649597	5.16082278182744	6.93099897287927	6.40094396218704	5.21220060002853	3.29222863942615	4.43937470382826	5.49592547422807	7.54614886176887	3.91370029926762	3.41539313416326	3.92306806121211	8.5797701330368	8.27720628726657	10.1891044152607	9.3307537600605
chr1:28643103..28643105,chr1:28643009..28643126,-;peak:chr1:28643104..28643105,-;peakCounts:259.2	0.5559	TRUE	rDPI_969	blue	yellow	NA	NA	chr1	28643103	28643105	-	28643104	TAF12	6883	3.36472484839453	3.36345524874742	2.71144330231268	5.78566358367136	4.36622776561485	1.88220138090841	3.42350674536168	4.00270506620474	1.96520216525975	4.5369136987494	4.76095965473521	4.15058137479564	2.88763025826268	0.550658316606322	0.368243864343748	0.236382459570523	0.46817553398931	0.31283324072166	0.100576838340937	0.548813512227722	0.315665682894566	0.0776002946948791	0.301732328273006	0.390330178736873	0.288852572631739	0.296664951943244	0	0.666442208930699	0.136190297067809	0.297840034287345	0	0.796810844276866	0.511248881323542	0.776809441652678	0.289903725871675	0.533655177213009	0.47842293429416	0.466291855056348	0.496632377235994	0.357512435623183	0.31102512533535
chr1:28643225..28643246,chr1:28643155..28643246,+;peak:chr1:28643237..28643238,+;peakCounts:92.7	0.6333	TRUE	rDPI_970	turquoise	tan	NA	NA	chr1	28643225	28643246	+	28643237	LINC01715	105378616	0.984797516603276	2.95160358563549	1.0428628085818	1.20534657993153	1.09155694140371	0.836533947070405	1.05338669088052	0.762420012610427	0.786080866103899	0.547558549849065	1.93413985973618	0.572493982730433	1.3940284005406	0.183552772202107	0.460304830429685	0.551559072331221	1.0143803236435	0.703874791623733	0.804614706727496	1.17602895477369	1.10482989013098	0.931203536338549	0.829763902750766	0.85872639322112	0.866557717895216	0.444997427914866	0	0.799730650716839	0.817141782406855	0.595680068574689	0.182901591079231	0.910640964887848	0.639061101654425	0.776809441652678	1.59447049229422	0.960579318983418	1.05253045544715	0.746066968090156	0.57940444010866	1.34067163358694	0.4147001671138
chr1:28648599..28648602,+	0.5422	NOT	rDPI_971	black	midnightblue	NA	NA	chr1	28648599	28648602	+	28648600	RNU11	26824	1.80546211377267	2.47110997867158	1.0428628085818	0.602673289965766	1.42742061568178	0.418266973535202	1.05338669088052	0.57181500945782	2.16172238178572	0.704003849805942	0.892679935262851	0.858740974095649	0.697014200270302	0.458881930505269	2.39358511823436	0.236382459570523	0.15605851132977	0.0782083101804148	0.201153676681874	0	0.394582103618207	0.155200589389758	0.150866164136503	0.0780660357473746	0	1.03832733180136	2.71622251675128	0.26657688357228	0	0	1.46321272863385	0.113830120610981	0.511248881323541	0	0.144951862935838	0	0	0.373033484045078	0	0.0893781089057957	0.31102512533535
chr1:28668726..28668737,chr1:28668718..28668832,+;peak:chr1:28668731..28668732,+;peakCounts:125.9	0.7044	TRUE	rDPI_972	turquoise	grey	NA	NA	chr1	28668726	28668737	+	28668731	GMEB1	10691	0.246199379150819	0.137283887703976	0.730003966007261	0.36160397397946	0.251897755708549	0.627400460302803	0.263346672720129	0.667117511034123	0.786080866103898	0.547558549849065	0.148779989210475	0.500932234889128	0.796587657451773	0.183552772202107	0.644426762601559	0.0787941531901743	0.546204789654195	1.09491634252581	1.30749889843218	1.0192250941372	0.315665682894566	1.16400442042319	0.905196984819017	0.624528285978997	0.770273527017969	0.593329903886488	1.08648900670051	0.799730650716839	0.272380594135619	0.446760051431017	0.914507955396155	0.682980723665886	0.383436660992656	0.665836664273724	0.144951862935838	0.747117248098213	0.669792108011824	0.746066968090156	0.993264754471988	0.446890544528978	0.6220502506707
chr1:28668767..28668800,chr1:28668718..28668832,+;peak:chr1:28668784..28668785,+;peakCounts:171.9	0.5494	TRUE	rDPI_973	darkslateblue	grey	NA	NA	chr1	28668767	28668800	+	28668784	GMEB1	10691	4.18538944556392	5.01086190119514	4.6928826386181	3.37497042380829	4.36622776561485	2.30046835444362	2.10677338176103	4.86042758039148	3.53736389746754	4.69335899870627	5.05851963315615	5.08088409673259	4.38123211598476	0.917763861010536	1.38091449128905	0.866735685091918	1.09240957930839	0.547458171262903	0.905191545068433	1.17602895477369	0.55241494506549	1.08640412572831	2.03669321584279	0.312264142989499	0.962841908772462	0.74166237985811	1.35811125837564	0.933019092502979	1.4980932677459	0.893520102862033	2.56062227510923	0.569150603054905	0.511248881323541	0.332918332136862	0.579807451743351	1.60096553163903	0.95684586858832	1.49213393618031	1.24158094308999	0.983159197963752	0.51837520889225
chr1:28736800..28736814,chr1:28736766..28736817,+;peak:chr1:28736812..28736813,+;peakCounts:257.4	0.7085	TRUE	rDPI_974	grey60	midnightblue	311	chr1_28737121_28737123_+_ENST00000474884.5	chr1	28736800	28736814	+	28736812	YTHDF2	51441	1.14893043603716	1.30419693318778	0.31285884257454	1.08481192193838	0.503795511417098	0.209133486767601	0.790040018160387	0.381210006305214	0.196520216525975	1.09511709969813	0.892679935262851	0.500932234889128	0.796587657451773	1.10131663321264	1.7491583556328	2.12744213613471	2.10678990295189	1.25133296288664	1.00576838340937	1.48963667604667	1.81507767664376	0.931203536338549	1.35779547722853	2.65424521541074	1.54054705403594	0.741662379858111	0.407433377512692	1.73274974321982	1.22571267361028	0.893520102862034	0.731606364316924	1.13830120610981	1.40593442363974	0.443891109515816	0.724759314679189	1.92115863796683	1.05253045544715	1.58539230719158	0.910492691599322	2.32383083155068	1.0367504177845
chr1:28736937..28736943,chr1:28736855..28737137,+;peak:chr1:28736940..28736941,+;peakCounts:1626.2	0.7686	TRUE	rDPI_975	red	greenyellow	183	chr1_28737121_28737123_+_ENST00000474884.5	chr1	28736937	28736943	+	28736940	YTHDF2	51441	8.04251305226008	8.78616881305449	5.21431404290901	5.18299029370559	5.45778470701856	7.52880552363365	6.32032014528309	7.24299011979906	5.89560649577924	4.61513634872784	9.07557934183898	8.51584799311519	7.76672966015479	5.78191232436638	4.78717023646872	7.64303285944691	7.33475003249919	7.42978946713941	6.53749449216089	7.13457565896038	7.18139428585137	8.14803094296231	9.42913525853142	8.19693375347433	7.31759850667071	5.19163665900678	6.11150066269039	6.39784520573471	6.26475366511922	4.16976048002283	7.13316205209001	5.12235542749414	4.21780327091922	3.66210165350548	4.34855588807513	4.69616555947449	6.12381355896524	5.31572714764237	4.80077964661461	6.79273627684047	6.8425527573777
chr1:28736947..28736955,chr1:28736855..28737137,+;peak:chr1:28736951..28736952,+;peakCounts:3499.2	0.7621	TRUE	rDPI_976	tan	turquoise	172	chr1_28737121_28737123_+_ENST00000474884.5	chr1	28736947	28736955	+	28736951	YTHDF2	51441	8.45284535084478	14.0715984896576	11.1586320518253	8.43742605952074	8.06072818267357	7.73793901040126	9.74382689064477	12.0081151986142	12.3807736411364	15.5663073457092	12.1999591152589	10.9489474197195	9.65862534660275	9.45296776840853	9.66640143902337	10.2432399147227	11.548329838403	13.0607878001293	12.2703742775943	12.8579165721924	12.8633765779535	14.9768568761117	16.2935457267423	11.6318393263588	12.7095131957965	11.8665980777298	12.9020569545686	9.46347936681593	12.6656976273063	10.1265611657697	12.9860129666254	8.19576868399063	12.5255975924268	8.98879496769528	7.53749687266355	10.6731035442602	9.66414327274202	14.0820140227017	10.1809637333379	11.351019831036	10.0564790525096
chr1:28887079..28887088,chr1:28887062..28887186,+;peak:chr1:28887084..28887085,+;peakCounts:143.2	0.7628	TRUE	rDPI_977	blue	grey	NA	NA	chr1	28887079	28887088	+	28887084	EPB41	2035	1.55926273462185	3.36345524874742	1.77286677458906	1.56695055391099	1.09155694140371	0.209133486767601	1.58008003632077	1.62014252679716	1.5721617322078	0.938671799741255	0.743899946052376	1.7890436960326	1.89189568644796	1.10131663321264	1.01267062694531	0.157588306380349	0.858321812313735	1.40774958324747	0.905191545068431	1.09762702445544	0.789164207236415	1.31920500981295	1.05606314895552	1.01485846471587	0.385136763508985	0.741662379858111	0.950677880862949	0.533153767144559	0.136190297067809	0.893520102862033	0.365803182158462	0.455320482443924	0.766873321985313	0.221945554757908	0.289903725871675	0.747117248098213	0.765476694870656	1.02584208112397	1.73821332032598	0.62564676234057	1.14042545956295
chr1:28887095..28887118,chr1:28887062..28887186,+;peak:chr1:28887103..28887104,+;peakCounts:844.2	0.7819	TRUE	rDPI_978	magenta	yellow	NA	NA	chr1	28887095	28887118	+	28887103	EPB41	2035	8.37077889112785	14.5520920966215	9.3857652772362	6.87047550560974	6.46537572985275	6.69227157656325	7.3737068361636	7.91010763083318	5.50256606272729	10.0907218472185	10.4145992447333	7.65710701901953	7.96587657451774	4.22171376064847	6.90457245644526	6.30353225521396	4.91584310688774	6.33487312461361	3.92249669529654	5.25292933132248	4.65606882269485	10.1656386050292	7.09070971441563	6.24528285978997	4.71792535298507	6.82329389469462	6.51893404020308	4.26523013715648	7.08189544752607	3.72300042859181	4.57253977698078	2.50426265344158	6.00717435555162	5.88155720108456	4.20360402513929	6.29713109111351	4.59286016922394	8.02021990696918	4.88355170948727	7.41838303918104	6.94622779915615
chr1:28887119..28887134,chr1:28887062..28887186,+;peak:chr1:28887128..28887129,+;peakCounts:236.2	0.7681	TRUE	rDPI_979	indianred3	purple	NA	NA	chr1	28887119	28887134	+	28887128	EPB41	2035	5.82671863990271	4.53036829423122	5.11002776205082	4.70085166173298	3.35863674278066	1.67306789414081	3.95020009080194	4.00270506620474	5.69908627925326	4.92802694864159	7.73655943894471	3.72121088774781	3.88336483007739	0.917763861010536	1.19679255911718	1.89105967656418	1.63861436896258	2.03341606469079	1.20692206009124	2.11685211859264	2.44640904243289	2.63841001962589	3.24362252893481	2.18584900092649	2.21453639017666	1.92832218763109	2.17297801340103	1.9993266267921	1.63428356481371	2.38272027429876	2.37772068403	1.8212819297757	2.30061996595594	1.88653721544222	1.1596149034867	1.49423449619643	1.62663797660014	2.42471764629301	2.56593394905264	2.32383083155069	3.21392629513195
chr1:28982645..28982646,chr1:28982577..28982647,-;peak:chr1:28982645..28982646,-;peakCounts:79666.2	0.213	NOT	rDPI_980	turquoise	midnightblue	NA	NA	chr1	28982645	28982646	-	28982645		NA	367.329473693022	360.78205688605	190.322462566179	389.206410659892	423.859956938918	246.568380899002	231.481725320993	245.880454066863	221.478284024773	177.408970151097	265.869840719119	274.510864719243	322.219707439243	487.975044899302	179.058579037147	429.822105652401	443.206172176546	325.346570350526	254.559977840911	246.495668920565	265.47483931433	389.941480841768	297.357209513047	163.938675069487	202.196800842217	226.503690808667	223.816735380306	240.452348982196	275.921541859382	47.8033255031188	231.553414306306	41.889484384841	149.795922227798	148.814494465177	128.282398698216	43.973186602352	59.4201284393346	320.2492460527	324.549258523722	288.870047983532	853.556618961979
chr1:29181847..29181906,chr1:29181776..29182036,-;peak:chr1:29181883..29181884,-;peakCounts:2453.4	0.7887	TRUE	rDPI_981	brown	darkturquoise	133	chr1_29181750_29181752_-_ENST00000373795.7	chr1	29181847	29181906	-	29181883	SRSF4	6429	41.1152963181868	53.2661484291428	43.5916653987193	43.8746155095078	42.3188229590362	42.0358308402879	39.2386542352992	40.2176556652	36.5527602738313	47.4029258869334	53.5607961157711	39.072714321352	42.0199989305811	60.2970856683923	52.1985677707262	52.5557001778463	63.9059603895407	47.7852775202335	49.3832276254	42.8858558840805	46.876353909843	67.43465608985	67.814340779358	72.1330170305742	55.7485465179256	55.4763460133867	67.0906961637567	64.5116058244917	69.1846709104471	59.4190868403252	53.4072645951355	49.9714229482207	36.6821072349641	42.7245192908973	34.6434952416652	50.9107039061211	52.7222073592164	55.3954723806941	48.0077964661461	65.8716662635714	60.4425493568363
chr1:29181920..29181931,chr1:29181776..29182036,-;peak:chr1:29181925..29181926,-;peakCounts:162.4	0.7061	TRUE	rDPI_982	black	blue	175	chr1_29181750_29181752_-_ENST00000373795.7	chr1	29181920	29181931	-	29181925	SRSF4	6429	2.79025963037594	4.87357801349116	2.6071570214545	3.25443576581514	3.27467082421113	2.30046835444361	2.10677338176103	2.7637725457128	3.1443234644156	2.97246069918064	2.82681979499903	3.07715515717608	3.48507100135151	5.23125400776005	3.77449960952342	4.49126673183994	4.21357980590378	3.20654071739701	4.52595772534216	2.43045983986563	3.31448967039294	6.59602504906472	6.26094581166487	4.37169800185298	3.65879925333536	3.11498199540407	2.58041139091372	2.93234571929508	2.85999623842399	4.3186804971665	4.75544136806001	2.3904325328306	2.04499552529417	3.77307443088443	1.73942235523005	2.24135174429464	4.2101218217886	3.63707646943951	2.73147807479797	4.82641788091296	5.5984522560363
chr1:29181991..29181995,chr1:29181776..29182036,-;peak:chr1:29181994..29181995,-;peakCounts:71.4	0.7535	TRUE	rDPI_983	darkgreen	darkolivegreen	244	chr1_29181750_29181752_-_ENST00000373795.7	chr1	29181991	29181995	-	29181994	SRSF4	6429	0.410332298584698	0.549135550815906	0.938576527723621	1.20534657993153	0.755693267125646	0.418266973535203	1.05338669088052	0.762420012610427	0.786080866103898	0.625781199827503	1.04145992447333	1.14498796546087	0.796587657451774	1.83552772202107	1.10473159303124	0.866735685091918	1.56058511329769	1.09491634252581	0.603461030045621	1.33283281541019	1.02591346940734	1.94000736737198	2.26299246204754	1.17099053621061	0.962841908772462	1.48332475971622	1.22230013253807	0.799730650716839	0.953332079474665	0.595680068574689	1.28031113755462	1.93511205038668	0.511248881323541	1.33167332854745	0.869711177615026	0.960579318983417	0.956845868588319	1.95842579123666	0.910492691599323	1.51942785139853	1.76247571023365
chr1:29230922..29230936,chr1:29230829..29230962,-;peak:chr1:29230931..29230932,-;peakCounts:1245.6	0.684	TRUE	rDPI_984	magenta	grey	27	chr1_29230904_29230906_-_ENST00000263702.11	chr1	29230922	29230936	-	29230931	MECR	51102	12.0637695783901	14.3461662650655	17.5200951841743	12.4150697732948	17.8007747367375	12.5480092060561	19.4876537812895	13.2470477191062	15.1320566725	13.1414051963776	14.1340989749951	14.2407878204195	16.8279142636687	17.4375133592002	12.5202913876874	18.9105967656418	19.1951968935617	15.9544952768046	13.8796036910493	17.4052285306506	17.835111083543	14.9768568761117	13.2762224440122	14.6764147205064	16.6571650217636	8.89994855829733	10.4574566894924	15.7280361307645	15.2533132715946	7.74384089147097	7.13316205209001	13.4319542320957	17.5102741853313	16.0910527199483	9.71177481670112	16.6500415290459	15.9793260054249	14.4550475067468	12.2502653051545	16.3561939297606	15.2402311414321
chr1:29230943..29230945,chr1:29230829..29230962,-;peak:chr1:29230943..29230944,-;peakCounts:431.6	0.6853	TRUE	rDPI_985	orangered4	turquoise	39	chr1_29230904_29230906_-_ENST00000263702.11	chr1	29230943	29230945	-	29230943	MECR	51102	1.14893043603716	1.1669130454838	2.19001189802178	1.92855452789045	2.68690939422452	0.627400460302804	2.10677338176103	1.42953752364455	1.96520216525975	1.6426756495472	1.7853598705257	2.36153767876304	2.29018951517385	2.20263326642528	1.01267062694531	2.36382459570523	2.73102394827097	2.6590825461341	1.10634522175031	1.72484246700141	2.91990756677473	1.78480677798222	1.65952780550153	1.87358485793699	2.11825219929942	1.77998971165946	1.35811125837564	2.93234571929507	1.4980932677459	0.744600085718362	1.82901591079231	2.27660241221962	1.27812220330885	1.55361888330536	1.44951862935838	2.02788967340944	1.53095338974131	1.77190904921412	1.90375744607131	1.87694028702171	2.38452596090435
chr1:29236505..29236509,chr1:29236475..29236603,+;peak:chr1:29236505..29236506,+;peakCounts:225.7	0.8031	TRUE	rDPI_986	cyan	grey	142	chr1_29236645_29236647_+_ENST00000345512.7	chr1	29236505	29236509	+	29236505	PTPRU	10076	1.72339565405573	1.78469054015169	0.834290246865441	1.68748521190415	1.42742061568178	1.67306789414081	2.10677338176103	0.381210006305214	0.589560649577924	0.547558549849065	0.743899946052376	1.14498796546087	0.796587657451774	0.825987474909483	0.644426762601558	1.26070645104279	1.63861436896258	1.09491634252581	1.1063452217503	0.470411581909476	2.05182693881468	0.543202062864154	1.65952780550153	1.01485846471587	1.15541029052695	0.741662379858111	1.08648900670051	1.06630753428912	1.63428356481371	1.6381201885804	0.548704773237693	0.910640964887847	0.255624440661771	0.221945554757908	0.434855588807513	1.06731035442602	0.47842293429416	0.373033484045078	0.744948565853991	0.983159197963752	0.93307537600605
chr1:29236517..29236528,chr1:29236475..29236603,+;peak:chr1:29236522..29236523,+;peakCounts:1685.7	0.8123	TRUE	rDPI_987	salmon	grey	125	chr1_29236645_29236647_+_ENST00000345512.7	chr1	29236517	29236528	+	29236522	PTPRU	10076	4.7598546635825	12.3555498933579	0.10428628085818	4.94192097771929	7.05313715983937	2.92786881474642	4.74024010896233	3.43089005674692	3.53736389746754	1.09511709969813	1.7853598705257	2.86246991365216	3.98293828725887	4.68059569115373	3.77449960952341	8.9037393104897	7.41277928816408	7.42978946713941	5.33057243206965	7.29137951959687	7.73380923091687	9.07923447930086	8.97653676612192	5.69882060955834	6.16218821614376	3.41164694734731	4.34595602680206	7.73072962359611	7.49046633872951	4.46760051431017	3.47513023050539	6.6021469954369	2.6840566269486	2.21945554757908	4.05865216220345	4.90962763035968	5.54970603781226	3.17078461438317	4.05583108076062	4.91579598981877	4.9764020053656
chr1:29236538..29236541,chr1:29236475..29236603,+;peak:chr1:29236540..29236541,+;peakCounts:101.7	0.8032	TRUE	rDPI_988	lightcyan	white	107	chr1_29236645_29236647_+_ENST00000345512.7	chr1	29236538	29236541	+	29236540	PTPRU	10076	0.902731056886336	2.40246803481958	0.730003966007261	1.20534657993153	1.09155694140371	1.46393440737321	1.8434267090409	0.85772251418673	0.786080866103899	1.17333974967657	1.33901990289428	1.21654971330217	0.697014200270302	0.73421108880843	1.01267062694531	1.73347137018384	1.63861436896258	0.703874791623734	0.905191545068431	1.41123474572842	1.49941199374918	0.776002946948791	0.678897738614263	0.624528285978997	1.54054705403594	0.741662379858111	1.08648900670051	1.06630753428912	0.680951485339046	0.297840034287345	0	0.910640964887848	0	0	0.289903725871675	1.81442760252423	0.669792108011824	0.466291855056348	0.331088251490663	1.16191541577534	0.6220502506707
chr1:29260147..29260163,chr1:29260111..29260188,+;peak:chr1:29260157..29260158,+;peakCounts:111.6	0.6057	TRUE	rDPI_989	turquoise	blue	NA	NA	chr1	29260147	29260163	+	29260157	PTPRU	10076	0.492398758301638	0.0686419438519882	1.66858049373088	1.68748521190414	0.167931837139033	0.627400460302804	0.263346672720129	0.381210006305213	0	1.01689444971969	0.743899946052376	0.286246991365216	0.497867285907358	0.367105544404215	1.84121932171874	0.157588306380349	0	2.34624930541245	1.70980625179593	0	0.0789164207236415	0.543202062864154	1.43322855929678	0	0.0962841908772462	0.593329903886489	1.22230013253808	0.26657688357228	0.408570891203427	1.04244012000571	0.548704773237693	0.227660241221962	0	0.887782219031632	0.57980745174335	0.106731035442602	0.0956845868588319	1.67865067820285	0.910492691599322	0	0.10367504177845
chr1:30757774..30757780,chr1:30757715..30757877,-;peak:chr1:30757774..30757775,-;peakCounts:4668.3	0.4157	NOT	rDPI_990	turquoise	grey	31	chr1_30757743_30757745_-_ENST00000294507.4	chr1	30757774	30757780	-	30757774	LAPTM5	7805	18.5470198960283	26.4271483830154	30.9730254148795	27.3613673644458	18.052672492446	17.9854798620137	16.8541870540882	17.8215677947687	11.7912129915585	25.5005838929708	17.4072587376256	11.8076883938152	12.247535233321	18.2635008341097	6.44426762601558	13.4738001955198	9.83168621377551	5.00533185154654	23.937287525143	3.05767528241159	5.05065092631305	14.6664556973322	24.2140193439087	3.66910368012661	8.08787203368869	12.6082604575879	11.5439456961929	8.13059494895453	7.76284693286513	13.2538815257868	24.6917147956962	7.39895783971376	11.1196631687871	13.6496516176114	27.1059983690016	4.58943452403188	10.7166737281892	56.1415393487842	24.5005306103091	6.97149249465206	7.77562813338375
chr1:30869578..30869584,chr1:30869572..30869640,-;peak:chr1:30869578..30869579,-;peakCounts:141.2	0.1891	NOT	rDPI_991	turquoise	blue	NA	NA	chr1	30869578	30869584	-	30869578		NA	4.59572174414863	2.12790025941163	0.938576527723621	0.964277263945227	1.25948877854274	2.50960184121121	1.31673336360065	1.81074752994976	2.16172238178572	3.44179659905127	1.48779989210475	0.500932234889129	0.298720371544415	0	0	0	0	0	0	0	0	0.0776002946948791	0	0	0	0	0	0.13328844178614	0	0	0.365803182158462	0.113830120610981	0.255624440661771	0.221945554757908	0.144951862935838	0	0	0	0	0	0
chr1:30869587..30869591,chr1:30869572..30869640,-;peak:chr1:30869589..30869590,-;peakCounts:27.2	0.1902	NOT	rDPI_992	brown	grey	NA	NA	chr1	30869587	30869591	-	30869589		NA	2.21579441235737	0.343209719259941	0.625717685149081	0	0.167931837139033	0.627400460302804	0.526693345440258	0.190605003152607	0.589560649577924	0.547558549849066	0.5951199568419	0.286246991365216	0.298720371544415	0	0	0	0	0	0	0	0	0	0	0	0	0.296664951943244	0	0	0	0	0.182901591079231	0	0.127812220330885	0	0	0	0	0	0	0	0
chr1:30869600..30869612,chr1:30869572..30869640,-;peak:chr1:30869605..30869606,-;peakCounts:223.2	0.2175	NOT	rDPI_993	pink	green	NA	NA	chr1	30869600	30869612	-	30869605		NA	5.25225342188414	5.35407162045508	3.6500198300363	2.77229713384253	2.26707980137694	4.81007019565483	4.21354676352207	1.33423502206825	1.37564151568182	4.06757779887877	3.5707197410514	2.57622292228695	5.17781977343653	0	0	0	0.0780292556648849	0	0	0	0	0.0776002946948791	0.0754330820682514	0.156132071494749	0.0962841908772462	0.296664951943244	0	0	0	0.148920017143672	0.548704773237693	0	0	0.221945554757908	0.144951862935838	0.106731035442602	0.0956845868588319	0	0.0827720628726657	0	0.51837520889225
chr1:30908706..30908709,chr1:30908677..30908826,-;peak:chr1:30908708..30908709,-;peakCounts:68.1	0.7147	TRUE	rDPI_994	turquoise	grey	124	chr1_30908584_30908586_-_ENST00000339394.7	chr1	30908706	30908709	-	30908708	SDC3	9672	0.492398758301638	0.75506138237187	0.730003966007261	0	0.419829592847582	1.04566743383801	0.263346672720129	0.28590750472891	0.393040433051949	1.01689444971969	0.743899946052376	0.572493982730433	0.497867285907359	1.00954024711159	0.368243864343748	0.236382459570523	0.390146278324425	0.15641662036083	0.603461030045621	0.078401930318246	0.236749262170924	0.310401178779516	0.226299246204754	0	0.0962841908772462	0.444997427914867	0.135811125837564	0	0.272380594135619	0.148920017143672	0.365803182158462	0	0.127812220330885	0.332918332136862	0.289903725871675	0	0.287053760576496	0.186516742022539	0.0827720628726657	0.178756217811591	0.2073500835569
chr1:30908713..30908733,chr1:30908677..30908826,-;peak:chr1:30908723..30908724,-;peakCounts:295.1	0.7325	TRUE	rDPI_995	navajowhite2	turquoise	139	chr1_30908584_30908586_-_ENST00000339394.7	chr1	30908713	30908733	-	30908723	SDC3	9672	6.4011838579213	5.69728133971502	3.85859239175266	6.02673289965766	5.20588695131001	4.60093670888723	3.16016007264155	4.57452007566256	3.53736389746755	6.88359319810254	4.61217966552473	4.07901962695434	4.97867285907359	3.21217351353688	3.13007284692186	1.26070645104279	1.79467288029235	2.6590825461341	4.12365037197841	1.56803860636492	2.36749262170924	3.95761502943884	4.14881951375383	1.32712260770537	1.73311543579043	2.22498713957433	4.75338940431475	2.13261506857824	3.81332831789865	3.57408041144814	5.3041461412977	1.59362168855373	2.04499552529416	1.22070055116849	2.75408539578092	1.17404138986862	1.53095338974131	1.67865067820285	2.48316188617997	1.16191541577534	1.76247571023365
chr1:30908740..30908765,chr1:30908677..30908826,-;peak:chr1:30908758..30908759,-;peakCounts:359.1	0.7019	TRUE	rDPI_996	blue	pink	174	chr1_30908584_30908586_-_ENST00000339394.7	chr1	30908740	30908765	-	30908758	SDC3	9672	9.84797516603276	9.19802047616642	4.48431007690174	5.54459426768505	5.45778470701856	7.94707249716886	2.89681339992141	5.5275450914256	3.34084368094157	10.1689444971969	7.58777944973424	4.22214312263694	7.86630311733627	4.12993737454742	4.32686540603903	1.73347137018384	1.79467288029235	1.72058282396913	5.93403346211528	1.33283281541018	2.99882398749838	5.27682003925178	5.4311819089141	2.26391503667386	2.31082058105391	2.37331961554595	3.53108927177667	2.6657688357228	2.9961865354918	5.06328058288486	4.20673659482231	2.3904325328306	1.40593442363974	0.998754996410586	1.73942235523005	1.81442760252423	1.81800715031781	4.10336832449586	5.2974120238506	2.0556965048333	2.59187604446125
chr1:31007010..31007015,+	0.1635	NOT	rDPI_997	NA	lightgreen	NA	NA	chr1	31007010	31007015	+	31007014		NA	0.246199379150819	0.137283887703976	0	0.120534657993153	0.167931837139033	0.209133486767601	0	0	0	0.0782226499784379	0.148779989210475	0	0	0	0	0	0	0	0	0	0	0.0776002946948791	0	0	0	0	0	0	0	0	0	0	0	0	0	0	0	0	0	0	1.8661507520121
chr1:31028820..31028833,+	0.1742	NOT	rDPI_998	plum	cyan	NA	NA	chr1	31028820	31028833	+	31028828		NA	0.574465218018577	1.99061637170766	0.62571768514908	0.36160397397946	2.77087531279404	0.836533947070405	0.790040018160387	0.667117511034124	1.37564151568182	0.704003849805942	0.743899946052376	1.07342621761956	1.49360185772208	0.0917763861010537	0	0.0787941531901743	0.15605851132977	0.234624930541245	0	0.235205790954738	0.394582103618207	0.155200589389758	0.377165410341257	0.234198107242124	0.192568381754492	0.296664951943244	0.135811125837564	0.26657688357228	0	0	0	0	0	0	0	0	0	0.0932583710112695	0.165544125745331	0.178756217811591	0.6220502506707
chr1:31065689..31065700,chr1:31065644..31065742,-;peak:chr1:31065693..31065694,-;peakCounts:2854	0.7201	TRUE	rDPI_999	blue	grey	NA	NA	chr1	31065689	31065700	-	31065693	PUM1	9698	19.9421497112163	17.7782634576649	21.5872601376433	22.6605157027128	17.0450814696118	18.8220138090841	30.548214035535	27.8283304602806	26.7267494475325	28.3948219421729	26.929178047096	21.2538391088673	23.2006155232829	29.5519963245393	27.802411757953	30.8873080505483	26.8420639487204	31.674365623068	27.9603610587804	29.635929660297	30.6195712407729	41.748958545845	43.524888353381	29.2747634052654	26.9595734456289	20.6182141600555	19.6926132464468	24.6583617304359	21.5180669367139	12.3603614229248	14.9979304684969	16.1638771267593	21.7280774562505	23.6372015817172	19.7134533592739	25.0817933290114	22.3901933249666	32.8269465959668	31.6189280173583	43.2590047104051	19.6982579379055
chr1:31065713..31065718,chr1:31065644..31065742,-;peak:chr1:31065717..31065718,-;peakCounts:3825	0.711	TRUE	rDPI_1000	tan	grey	NA	NA	chr1	31065713	31065718	-	31065717	PUM1	9698	10.5865733034852	21.5535703695243	14.495793039287	11.3302578513564	13.6864447268312	9.62014039130967	17.6442270722486	15.9155177632427	13.3633747237662	15.9574205956013	17.2584787484151	13.5967320898478	13.4424167194986	17.8046189036044	20.8978393015076	23.0866868847211	17.3224947576044	17.5968697905934	12.0692206009124	21.01171732529	18.3875260286085	19.943275736584	18.1793727784485	18.5016504721278	16.9460175943954	11.4216006498149	8.69191205360411	12.395825086111	12.2571267361028	10.4244012000571	8.77927637180309	15.3670662824824	12.3977853720959	14.426461059264	10.5814859943161	16.6500415290459	16.553433526578	16.9730235240511	18.8720303349678	24.7577361669054	15.9659564338813
chr1:31094990..31094992,-	0.2804	NOT	rDPI_1001	turquoise	midnightblue	NA	NA	chr1	31094990	31094992	-	31094990		NA	3.61092422754535	1.92197442785567	2.6071570214545	6.14726755765082	4.78605735846243	4.60093670888723	3.16016007264155	3.33558755517062	4.91300541314936	2.81601539922377	4.7609596547352	3.07715515717608	3.98293828725887	1.00954024711159	0.276182898257811	1.33950060423297	1.71664362462747	0.703874791623734	1.81038309013686	1.72484246700142	2.20965978026196	0.310401178779516	0.829763902750765	0.702594321726371	0.77027352701797	0.148332475971622	0.407433377512693	0.799730650716839	0.953332079474665	0.595680068574689	0	0.341490361832943	0.894685542316197	0.665836664273724	0.289903725871675	0.426924141770408	0.382738347435328	0.746066968090157	1.48989713170799	1.07253730686955	0.8294003342276
chr1:31095085..31095103,-	0.2549	NOT	rDPI_1002	black	grey	NA	NA	chr1	31095085	31095103	-	31095088		NA	1.55926273462185	0.617777494667894	0.938576527723621	2.89283179183568	1.76328428995984	3.97353624858443	2.89681339992141	1.23893252049194	1.76868194873377	1.48623034959032	3.12437977341998	1.7174819481913	1.69274877208502	0.275329158303161	0.276182898257811	0.315176612760698	0.46817553398931	0.234624930541244	0.201153676681874	0.39200965159123	0.236749262170924	0.0776002946948791	0.377165410341257	0.312264142989498	0.481420954386231	0.74166237985811	0.543244503350257	1.59946130143368	1.08952237654247	1.48920017143672	0.365803182158462	0.341490361832943	0.25562444066177	0.55486388689477	0.144951862935838	0.320193106327806	0.574107521152992	0.186516742022539	0.413860314363328	0.178756217811591	0.10367504177845
chr1:31296757..31296758,chr1:31296722..31296822,-;peak:chr1:31296757..31296758,-;peakCounts:471.3	0.7897	TRUE	rDPI_1003	grey60	darkgreen	8	chr1_31296749_31296751_-_ENST00000263694.9	chr1	31296757	31296758	-	31296757	SNRNP40	9410	1.64132919433879	2.05925831555965	1.35572165115634	1.8080198698973	1.51138653425129	2.30046835444362	1.58008003632077	1.33423502206825	0.589560649577924	1.6426756495472	1.33901990289428	1.57435845250869	1.29445494335913	1.56019856371791	1.10473159303124	2.4426187488954	1.48255585763281	1.5641662036083	1.30749889843218	2.27365597922913	1.42049557302555	3.7248141453542	2.11212629791104	2.18584900092649	1.54054705403594	1.63165723568784	1.35811125837564	1.73274974321982	1.08952237654247	1.04244012000571	2.37772068403	2.04894217099766	0.894685542316198	1.88653721544222	1.88437421816589	1.49423449619643	1.72232256345897	3.54381809842824	2.40038982330731	2.41320894045648	1.76247571023365
chr1:31296759..31296767,chr1:31296722..31296822,-;peak:chr1:31296761..31296762,-;peakCounts:578.3	0.791	TRUE	rDPI_1004	brown	grey	12	chr1_31296749_31296751_-_ENST00000263694.9	chr1	31296759	31296767	-	31296761	SNRNP40	9410	8.20664597169396	9.26666242001841	6.15289057063262	5.78566358367136	6.21347797414421	5.64660414272524	4.74024010896231	6.00405759930711	5.89560649577925	7.66581969788692	9.07557934183899	5.93962507082824	6.57184817397714	7.15855811588218	4.32686540603903	4.88523749779081	5.6961356635366	5.94383157371153	6.73864816884276	6.35055635577792	5.60306587137855	10.4760397838087	10.3343322433504	3.82523575162136	4.71792535298506	3.41164694734731	5.97568953685282	3.06563416108122	3.94951861496646	5.65896065145955	6.40155568777308	2.73192289466354	4.60123993191187	5.5486388689477	3.91370029926762	2.88173795695025	3.63601430063562	8.02021990696917	7.53225772141257	6.88211438574626	6.220502506707
chr1:31296781..31296789,chr1:31296722..31296822,-;peak:chr1:31296782..31296783,-;peakCounts:1023.3	0.7538	TRUE	rDPI_1005	magenta	paleturquoise	33	chr1_31296749_31296751_-_ENST00000263694.9	chr1	31296781	31296789	-	31296782	SNRNP40	9410	7.96044659254314	11.2572787917261	4.90145520033446	7.35261413758235	4.45019368418436	6.69227157656324	4.21354676352206	8.67252764344361	7.86080866103897	8.91738209754192	8.18289940657614	8.58740974095648	5.77526051652536	8.7187566796001	10.3108282016249	8.9037393104897	8.42715961180757	11.2619966659797	8.4484544206387	8.07539882277934	9.54888690756061	18.1584689586017	15.9918133984693	9.21179221819021	10.9763977600061	7.71328875052435	7.33380079522847	5.86469143859016	8.44379841820417	8.63736099433299	8.23057159856539	6.03299639238199	6.39061101654428	8.32295830342155	7.39254500972771	8.43175179996554	6.98497484069474	10.4449375532622	9.68433135610189	7.95465169261582	9.22707871828205
chr1:31296998..31297006,chr1:31296957..31297112,+;peak:chr1:31296998..31296999,+;peakCounts:923.4	0.7803	TRUE	rDPI_1006	magenta	grey	86	chr1_31297082_31297084_+_ENST00000615916.4	chr1	31296998	31297006	+	31296998	ZCCHC17	51538	5.74465218018578	5.49135550815906	7.50861222178897	4.82138631972613	3.19070490564162	5.22833716919004	6.58366681800322	4.66982257723887	4.32344476357144	5.63203079844753	3.27315976263045	6.08274856651085	5.07824631625505	4.40526653285057	3.49831671126559	3.23056028079715	4.21357980590378	7.82083101804149	7.74441655225214	7.21297758927863	7.57597638946958	8.14803094296231	9.20283601232668	3.27877350138973	3.36994668070362	5.78496656289327	4.61757827847718	5.06496078787332	3.94951861496646	2.23380025715509	2.9264254572677	2.84575301527452	3.45092994893391	3.55112887612652	3.76874843633178	3.09520002783545	3.34896054005912	4.01010995348459	3.39365457777929	4.91579598981875	3.3176013369104
chr1:31297019..31297025,chr1:31296957..31297112,+;peak:chr1:31297020..31297021,+;peakCounts:134.4	0.8237	TRUE	rDPI_1007	black	grey	64	chr1_31297082_31297084_+_ENST00000615916.4	chr1	31297019	31297025	+	31297020	ZCCHC17	51538	2.37992733179125	5.49135550815906	1.46000793201452	3.49550508180144	1.76328428995985	1.88220138090841	1.31673336360065	2.28726003783128	1.37564151568182	1.64267564954719	1.93413985973618	1.7890436960326	2.78805680108121	0.917763861010536	1.38091449128905	0.945529838282092	1.09240957930839	1.25133296288664	2.61499779686436	2.19525404891089	1.8939940973674	1.31920500981295	1.88582705170629	0.702594321726371	1.15541029052695	1.48332475971622	0.950677880862949	1.3328844178614	1.22571267361028	2.08488024001142	0.548704773237693	0.569150603054905	0.511248881323541	0.443891109515816	0.869711177615026	0.747117248098213	1.05253045544715	1.11910045213524	1.15880888021732	1.60880596030432	0.8294003342276
chr1:31297028..31297039,chr1:31296957..31297112,+;peak:chr1:31297033..31297034,+;peakCounts:899.4	0.8334	TRUE	rDPI_1008	turquoise	turquoise	51	chr1_31297082_31297084_+_ENST00000615916.4	chr1	31297028	31297039	+	31297033	ZCCHC17	51538	3.36472484839453	12.5614757249138	4.48431007690174	5.66512892567821	4.45019368418436	1.88220138090841	3.42350674536168	3.43089005674692	3.53736389746754	4.92802694864159	4.90973964394568	4.29370487047825	5.77526051652536	3.94638460234531	4.14274347386716	3.30935443398732	4.52569682856332	6.56949805515485	6.23576397713808	5.33133126164073	5.68198229210219	6.51842475436985	8.52393827371241	4.37169800185297	5.10306211649405	3.41164694734731	2.98784476842641	3.06563416108122	1.90666415894933	2.38272027429876	2.74352386618847	4.55320482443924	3.96217883025745	2.8852922118528	3.91370029926762	2.77500692150765	3.92306806121211	5.31572714764236	3.89028695501529	3.84325868294922	3.00657621157505
chr1:31297050..31297051,chr1:31296957..31297112,+;peak:chr1:31297050..31297051,+;peakCounts:124.4	0.8152	TRUE	rDPI_1009	magenta	red	34	chr1_31297082_31297084_+_ENST00000615916.4	chr1	31297050	31297051	+	31297050	ZCCHC17	51538	0.164132919433879	1.02962915777982	0.31285884257454	0.72320794795892	0.67172734855613	0.627400460302804	0	0.667117511034124	1.17912129915585	0.860449149762817	0.446339967631426	1.00186446977826	0.995734571814717	0.550658316606322	0.184121932171874	0.709147378711569	0.702263300983965	0.625666481443319	0.704037868386557	0.39200965159123	0.55241494506549	0.853603241643671	0.905196984819017	0.702594321726371	0.77027352701797	0.148332475971622	0.271622251675128	0.13328844178614	0	0.744600085718362	0.914507955396155	0.682980723665885	0	0.110972777378954	0.144951862935838	0.213462070885204	0.287053760576496	0.559550226067617	0.413860314363328	0.446890544528978	0.31102512533535
chr1:31365748..31365759,chr1:31365732..31365947,-;peak:chr1:31365752..31365753,-;peakCounts:111.5	0.1628	NOT	rDPI_1010	palevioletred3	grey	NA	NA	chr1	31365748	31365759	-	31365752		NA	7.30391491480762	2.95160358563549	6.46574941320716	4.21871302976036	11.5033308440237	5.85573762949284	11.8506002724058	2.7637725457128	9.82601082629873	7.19648379801629	14.2828789642056	7.72866876686083	8.66289077478805	0.458881930505268	0.828548694773432	0.787941531901743	0.702263300983965	0.15641662036083	0.100576838340937	1.25443088509194	0.473498524341849	0.388001473474395	0.603464656546011	5.54268853806359	0.962841908772462	1.92832218763109	0.814866755025385	4.13194169537034	1.4980932677459	0.744600085718361	3.29222863942617	1.02447108549883	1.7893710846324	0.998754996410586	2.89903725871676	0.960579318983417	0.47842293429416	0.466291855056348	0.413860314363328	1.07253730686955	3.42127637868885
chr1:31365766..31365779,chr1:31365732..31365947,-;peak:chr1:31365772..31365773,-;peakCounts:1966.5	0.1521	NOT	rDPI_1011	turquoise	turquoise	NA	NA	chr1	31365766	31365779	-	31365772		NA	24.3737385359311	11.2572787917261	25.6544250911123	28.8077832603637	48.6162668517499	31.997423475443	31.8649473991356	23.7303228924995	31.2467144276299	21.2765607941351	41.6583969789331	26.6925319448064	43.4140273311217	1.65197494981896	1.01267062694531	4.17609011907924	3.43328724925493	2.26804099523203	2.41384412018249	4.54731195845827	4.57715240197121	3.56961355596444	1.20692931309202	19.6726410083384	6.54732497965274	4.30164180317704	3.53108927177666	14.5284401546892	2.85999623842399	2.53164029144243	8.04767000748616	3.07341325649649	8.6912309825002	3.55112887612652	5.36321892862599	1.28077242531122	2.00937632403547	3.73033484045078	5.62850027534127	8.75905467276797	32.8649882437686
chr1:31365841..31365858,chr1:31365732..31365947,-;peak:chr1:31365846..31365847,-;peakCounts:462.5	0.143	NOT	rDPI_1012	blue	turquoise	NA	NA	chr1	31365841	31365858	-	31365846		NA	9.93004162574969	4.11851663111929	9.28147899637803	8.67849537550704	13.1826492154141	12.3388757192885	14.4840669996071	9.33964515447773	14.5424960229221	9.07382739749881	14.4316589534161	16.1729550121347	13.0441228907728	0.825987474909483	2.76182898257811	1.49708891061331	1.63861436896258	0.703874791623735	1.1063452217503	1.80324439731966	1.3415791523019	0.388001473474395	0.226299246204754	3.51297160863185	1.2516944814042	7.26829132260948	4.88920053015231	10.3964984593189	7.76284693286513	5.65896065145955	9.87668591827848	3.87022410077335	9.33029208415464	4.66085664991607	5.50817079156183	1.92115863796683	2.96622219262379	0.839325339101426	1.15880888021732	2.77072137607967	3.21392629513195
chr1:31365884..31365897,chr1:31365732..31365947,-;peak:chr1:31365890..31365891,-;peakCounts:505.5	0.1558	NOT	rDPI_1013	yellow	turquoise	NA	NA	chr1	31365884	31365897	-	31365890		NA	7.22184845509068	3.36345524874742	8.13432990693805	10.7275845613906	16.2893882024862	10.8749413119153	13.4306803087266	5.7181500945782	20.2415823021754	6.8053705481241	14.4316589534161	12.0939353851804	13.5419901766802	1.65197494981897	0.920609660859369	1.26070645104279	1.48255585763281	0.860291411984564	0.502884191704684	0.705617372864214	1.18374631085462	0.232800884084637	0.603464656546011	1.56132071494749	1.05912609964971	2.81831704346082	2.58041139091371	5.86469143859016	3.26856712962742	2.97840034287345	2.9264254572677	2.04894217099766	4.47342771158099	1.66459166068431	4.49350775101097	1.38750346075383	2.20074549775314	1.39887556516904	0.910492691599323	1.51942785139853	1.34777554311985
chr1:31365921..31365927,chr1:31365732..31365947,-;peak:chr1:31365926..31365927,-;peakCounts:296.5	0.1813	NOT	rDPI_1014	black	grey	NA	NA	chr1	31365921	31365927	-	31365926		NA	3.20059192896065	1.09827110163181	1.98143933630542	3.85710905578091	5.79364838129663	3.76440276181682	4.21354676352206	1.90605003152606	4.12692454704547	2.42490214933158	5.95119956841901	4.65151360968477	5.87483397370683	1.00954024711159	0.736487728687495	1.41829475742314	1.0143803236435	0.391041550902074	0.502884191704684	0.627215442545968	0.473498524341849	0.0776002946948791	0	0.546462250231622	0.385136763508985	1.92832218763109	2.44460026507616	3.46549948643963	3.26856712962742	2.08488024001141	2.92642545726769	1.70745180916471	2.93968106761037	0.665836664273724	1.88437421816589	0.426924141770408	1.53095338974131	0.373033484045078	0.57940444010866	0.268134326717387	0.2073500835569
chr1:31367396..31367406,chr1:31367396..31367471,+;peak:chr1:31367400..31367401,+;peakCounts:178.2	0.2812	NOT	rDPI_1015	green	grey	NA	NA	chr1	31367396	31367406	+	31367400		NA	2.54406025122512	1.78469054015169	0.834290246865441	3.13390110782199	5.6257165441576	2.09133486767602	6.58366681800322	2.47786504098389	4.12692454704547	1.17333974967657	2.23169983815713	2.36153767876303	4.38123211598476	0.0917763861010537	0	0.0787941531901743	0.15605851132977	0.0782083101804148	0.100576838340937	0.156803860636492	0	0	0	0	0.0962841908772462	0	0.135811125837564	0.13328844178614	0	0	0	0	0	0	0.144951862935838	0	0	0.0932583710112695	0	0.178756217811591	1.2441005013414
chr1:31367406..31367409,chr1:31367398..31367499,-;peak:chr1:31367406..31367407,-;peakCounts:233.3	0.1593	NOT	rDPI_1016	red	grey	NA	NA	chr1	31367406	31367409	-	31367406		NA	4.02125652613004	2.40246803481959	4.58859635775993	5.1829902937056	5.37381878844904	5.85573762949284	5.26693345440258	4.19331006935735	4.51996498009741	2.89423804920221	5.80241957920853	8.44428624527388	6.47227471679566	0.275329158303161	0.460304830429684	0.0787941531901743	0.31211702265954	0.31283324072166	0.100576838340937	0.862421233500706	0.394582103618207	0.155200589389758	0.150866164136503	0.85872639322112	0.481420954386231	0.593329903886489	0.679055629187821	1.19959597607526	0.680951485339046	1.34028015429306	1.82901591079231	1.25213132672079	2.04499552529417	1.22070055116849	1.30456676642254	1.28077242531122	0.765476694870656	0.559550226067617	0.248316188617997	0.893781089057957	1.34777554311985
chr1:31367413..31367424,chr1:31367398..31367499,-;peak:chr1:31367418..31367419,-;peakCounts:1820.3	0.1185	NOT	rDPI_1017	turquoise	grey	NA	NA	chr1	31367413	31367424	-	31367418		NA	17.562222379425	7.07012021675478	16.6858049373088	23.7453276246512	24.9378778151463	21.9590161105981	28.9681339992142	13.818862728564	36.5527602738313	12.9849598964207	29.6072178528845	27.1934641796956	30.9673451834377	4.22171376064847	2.57770705040623	3.54573689355785	4.13555055023889	2.42445761559286	3.41961250359185	4.86091967973125	3.63015535328751	1.00880383103343	1.28236239516027	4.6058961090951	3.56251506245811	6.37829646677976	5.56825615934013	10.9296522264635	6.67332455632265	6.9992408057526	7.31606364316924	8.65108916643454	11.5030998297797	6.10350275584247	6.95768942092021	7.04424833921172	6.79360566697707	3.35730135640571	2.81425013767064	3.12823381170285	2.79922612801815
chr1:31367435..31367446,chr1:31367398..31367499,-;peak:chr1:31367440..31367441,-;peakCounts:1310.3	0.1364	NOT	rDPI_1018	floralwhite	grey	NA	NA	chr1	31367435	31367446	-	31367440		NA	14.3616304504644	7.13876216060677	14.2872204775707	22.2989117287334	25.357707407994	20.2859482164574	26.3346672720129	13.9141652301403	29.2815122623702	10.716503047046	24.9950381873598	22.0410183351217	34.2532692704263	5.59835955216427	1.38091449128905	6.53991471478447	6.55445747585033	2.26804099523203	3.72134301861466	4.54731195845827	4.97173450558942	1.08640412572831	1.13149623102377	6.32334889553735	6.54732497965275	10.2349408420419	5.97568953685282	15.8613245725506	12.9380782214419	8.33952096004565	10.9740954647539	9.33406989010043	15.7209031006989	7.99003997128468	8.84206363908609	7.25771041009693	10.9080429019068	5.03595203460856	3.89028695501529	4.1113930096666	1.96982579379055
chr1:31367466..31367475,chr1:31367398..31367499,-;peak:chr1:31367472..31367473,-;peakCounts:4371.3	0.1626	NOT	rDPI_1019	yellow	grey	NA	NA	chr1	31367466	31367475	-	31367472		NA	43.6593565694118	17.7782634576649	42.9659477135703	64.7271113423234	67.4246326113216	47.2641680094779	48.982481125944	36.7867656084531	53.0604584620132	29.646384341828	62.63637545761	65.9799315096824	83.2434102037103	9.82007331281274	5.06335313472653	11.1887697530048	12.3286223950518	8.75933074020646	11.7674900858896	20.3845018827439	12.6266273157826	2.01760766206685	5.2803157447776	26.9327823328442	28.3075521179104	16.1682398809068	14.2601682129442	33.4553988883211	22.3352087191207	26.805603085861	8.2305715985654	31.5309434092417	25.690256286508	14.426461059264	17.829079141108	22.4135174429464	35.4032971377678	27.324702706302	21.4379642840204	26.3665421272097	4.66537688003025
chr1:31369389..31369402,chr1:31369389..31369565,-;peak:chr1:31369389..31369390,-;peakCounts:824.4	0.1515	NOT	rDPI_1020	darkolivegreen	grey	NA	NA	chr1	31369389	31369402	-	31369389	FABP3	2170	3.20059192896065	2.40246803481959	3.6500198300363	6.50887153163028	7.55693267125647	5.43747065595764	9.48048021792463	3.43089005674692	8.64688952714288	2.03378889943938	6.39753953605044	5.65337807946302	9.26033151787687	7.25033450198325	4.51098733821092	6.06714979564342	10.6119787704244	5.31816509226821	5.83345662377433	11.0546721748727	8.44405701742964	1.62960618859246	3.01732328273006	11.1634431118746	8.85814556070664	11.2732681738433	8.96353430527924	18.127228082915	13.7552200038487	9.38196108005137	10.6082922825954	11.4968421817091	18.4049597276475	12.5399238438218	16.5245123746854	9.81925526071937	15.5965876579896	13.5224637966341	9.02215485312056	10.4572387419781	2.79922612801815
chr1:31369417..31369433,chr1:31369389..31369565,-;peak:chr1:31369426..31369427,-;peakCounts:1855.4	0.1158	NOT	rDPI_1021	tan	magenta	NA	NA	chr1	31369417	31369433	-	31369426	FABP3	2170	18.5470198960284	9.60987213927834	21.9001189802178	33.9907735540693	37.6167315191433	30.951756041605	26.598013944733	20.3947353373289	30.657153778052	16.0356432455798	30.053557820516	27.765958162426	40.526397072859	12.4815885097433	4.69510927038278	16.8619487826973	18.0247580585884	10.0888720132735	11.3651827325259	21.6389327678359	18.0718603457139	4.19041591352347	6.86441046821088	25.215329546402	18.390280457554	13.2015903614744	10.4574566894924	32.6556682376042	25.8761564428838	12.9560414914995	8.41347318964462	17.4160084534801	31.4418062013978	20.6409365924854	21.3079238515681	12.594262182227	20.2851324140724	37.7696402595641	25.0799350504177	23.6851988600358	4.66537688003025
chr1:31369439..31369450,chr1:31369389..31369565,-;peak:chr1:31369444..31369445,-;peakCounts:146.4	0.1125	NOT	rDPI_1022	lavenderblush1	grey	NA	NA	chr1	31369439	31369450	-	31369444	FABP3	2170	2.87232609009289	2.53975192252356	4.38002379604356	4.94192097771929	5.28985286987954	5.64660414272524	7.37370683616361	6.09936010088342	9.03992996019483	3.98935514890033	4.61217966552473	5.43869283593911	7.46800928861038	5.04770123555795	1.93328028780468	3.70332519993819	4.29160906156867	1.95520775451037	2.41384412018248	2.35205790954738	2.13074335953832	1.31920500981294	0.829763902750765	2.42004710816861	2.31082058105391	4.00497685123381	5.83987841101525	7.19757585645155	5.44761188271237	6.10572070289057	6.95026046101078	7.51278796032474	10.8640387281252	4.88280220467398	6.23293010624101	6.72405523288392	8.22887446985955	2.98426787236062	2.31761776043464	2.86009948498546	1.34777554311985
chr1:31369483..31369494,chr1:31369389..31369565,-;peak:chr1:31369488..31369489,-;peakCounts:3380.4	0.1221	NOT	rDPI_1023	turquoise	turquoise	NA	NA	chr1	31369483	31369494	-	31369488	FABP3	2170	16.7415577822557	7.48197187986671	19.8143933630542	29.2899218923362	38.7922543791165	26.3508193327178	28.7047873264941	20.5853403404815	29.8710729119481	14.7058581959463	30.9462377557788	22.828197561376	30.0711840688044	6.69967618537692	2.39358511823436	8.50976854453882	11.4703005827381	5.94383157371153	6.8392250071837	11.8386914780551	8.20730775525871	3.49201326126956	4.67685108823159	15.847405256717	8.28044041544318	3.11498199540407	3.53108927177667	10.2632100175328	8.57998871527199	3.72300042859181	4.38963818590155	7.39895783971375	13.292470914412	7.21323052963201	8.55215991321442	4.48270348858928	7.08065942755357	15.1078561038257	14.4023389398438	11.797910375565	3.3176013369104
chr1:31369531..31369542,chr1:31369389..31369565,-;peak:chr1:31369536..31369537,-;peakCounts:514.4	0.1333	NOT	rDPI_1024	turquoise	grey	NA	NA	chr1	31369531	31369542	-	31369536	FABP3	2170	6.81151615650599	3.36345524874742	5.42288660462536	6.99101016360289	10.243842065481	8.36533947070406	13.4306803087266	8.38662013871469	11.9877332080844	4.38046839879252	10.5633792339437	7.29929827981301	10.9530802899619	8.16809836299378	1.01267062694531	9.92806330196197	11.7824176053976	6.10024819407235	5.63230294709246	8.54581040468882	6.94464502368045	2.25040854615149	2.56472479032055	8.43113186071645	5.77705145263477	4.89497170706353	5.29663390766501	13.4621326204001	12.120936439035	8.19060094290198	7.31606364316925	11.0415216992651	17.893710846324	8.10101274866364	8.55215991321442	7.79136558730994	10.1425662070362	8.29999502000298	7.86334597290324	6.79273627684047	2.38452596090435
chr1:31369545..31369553,chr1:31369389..31369565,-;peak:chr1:31369550..31369551,-;peakCounts:1672.4	0.1517	NOT	rDPI_1025	turquoise	grey	NA	NA	chr1	31369545	31369553	-	31369550	FABP3	2170	7.71424721339232	5.28542967660309	10.428628085818	10.8481192193838	22.8387298509084	19.0311472958518	13.6940269814467	14.1047702332929	15.721617322078	6.41425729823191	23.804798273676	10.591138680513	13.4424167194987	10.0954024711159	2.85388994866404	15.364859872084	16.8543192236151	11.1055800456189	8.04614706727495	17.8756401125601	13.3368751022954	8.38083182704695	7.7696074530299	19.6726410083384	13.4797867228145	7.41662379858111	6.51893404020308	11.5960944353942	13.4828394097131	10.1265611657697	10.0595875093577	17.5298385740911	17.6380864056622	9.21074052245318	8.55215991321442	8.75194490629335	14.6397417894013	20.2370665094455	20.1136112780578	19.4844277414635	9.43442880183895
chr1:31372778..31372780,-	0.4965	NOT	rDPI_1026	turquoise	grey	NA	NA	chr1	31372778	31372780	-	31372778	FABP3	2170	0.246199379150819	0.137283887703976	0.41714512343272	0.36160397397946	0.335863674278065	1.25480092060561	0	0.85772251418673	0.196520216525975	0.312890599913752	1.33901990289428	1.57435845250869	0.497867285907359	0	1.0126706269453	0.236382459570523	0.31211702265954	0	0	0.313607721272984	0.236749262170924	0.310401178779517	0.452598492409509	0.546462250231622	0.385136763508985	0.296664951943244	0.679055629187821	0.39986532535842	0	0.744600085718362	0	0.341490361832943	0.383436660992656	0.332918332136862	0	1.60096553163903	1.62663797660015	0.0932583710112695	0	0.268134326717387	0.2073500835569
chr1:31373075..31373077,chr1:31372946..31373398,-;peak:chr1:31373076..31373077,-;peakCounts:762448.5	0.4936	NOT	rDPI_1027	darkturquoise	grey	64	chr1_31373012_31373014_-_ENST00000373713.7	chr1	31373075	31373077	-	31373076	FABP3	2170	1759.42282987147	1029.97236749908	2398.37588717643	2629.70463343662	4095.01784863531	2509.39270772445	3052.18793682629	2234.36714945643	3272.65116580705	1975.3565799055	3656.56579482585	2274.37546989233	3034.40153414817	2265.50009090451	880.379018679814	3520.20758792423	3213.71292381396	2750.35164411465	1942.84278623187	4017.55011529788	3450.69941256195	1622.00135971237	1752.53679569168	3512.03481620289	3176.31917284947	2626.81981698146	2274.15730215001	4142.33819382965	3947.06718961925	2587.18745783702	2442.10204408989	2693.33448377642	3793.33888720034	2191.49040767958	1724.05745775886	1880.70757553408	2709.11770773411	3235.31940712297	3751.39543351496	4995.34250674492	2380.37895923322
chr1:31373701..31373712,chr1:31373664..31373734,-;peak:chr1:31373706..31373707,-;peakCounts:131.4	0.5531	TRUE	rDPI_1028	floralwhite	cyan	694	chr1_31373012_31373014_-_ENST00000373713.7	chr1	31373701	31373712	-	31373706	FABP3	2170	0.164132919433879	1.02962915777982	0.41714512343272	0.120534657993153	0.755693267125646	1.04566743383801	1.05338669088052	0.571815009457821	0.589560649577924	0.39111324989219	0.892679935262851	1.35967320898478	1.79232222926649	1.28486940541475	2.11740221997654	0.709147378711569	1.09240957930839	0.234624930541245	0.100576838340937	0.313607721272984	0.236749262170924	0.0776002946948791	0.301732328273006	0.624528285978997	0.866557717895215	0.296664951943244	0.679055629187821	0.6664422089307	1.08952237654247	0	0.182901591079231	0.796810844276866	0.255624440661771	0.443891109515816	0	0.747117248098214	0.669792108011824	0.0932583710112695	0.331088251490663	0.62564676234057	1.0367504177845
chr1:31576515..31576521,chr1:31576492..31576626,+;peak:chr1:31576515..31576516,+;peakCounts:37815.3	0.5624	TRUE	rDPI_1029	blue	grey	636	chr1_31577149_31577151_+_ENST00000457433.6	chr1	31576515	31576521	+	31576515	TINAGL1	64129	48.3371447732774	87.9989720182489	67.3689374343844	62.4369528404534	106.048955153299	52.0742382051327	99.5450422882087	77.3856312799583	107.693078656234	96.7614180233277	121.99959115259	80.2922810779432	98.7768695240199	111.691861884982	101.911489457132	152.230303963417	161.364500714982	148.439372722428	90.5191545068431	158.293497312539	166.908229830502	44.6201694495555	59.9693002442598	110.541506618283	153.862137021839	65.7112868554286	76.3258527207111	105.564445894623	131.696017264571	151.302737417971	94.194319405804	160.500470061483	138.804071279341	62.810591996488	29.5701800389109	102.56852506034	93.962264295373	146.135867374659	157.598007709555	157.394849783106	157.793413586801
chr1:31576537..31576546,chr1:31576492..31576626,+;peak:chr1:31576544..31576545,+;peakCounts:12714.3	0.5656	TRUE	rDPI_1030	pink	brown	607	chr1_31577149_31577151_+_ENST00000457433.6	chr1	31576537	31576546	+	31576544	TINAGL1	64129	60.4829808113846	112.778713748817	69.7675218941225	70.3922402680016	104.1177390262	65.4587813582593	102.96854903357	91.7763090179802	143.459758063961	112.953506568864	140.597089803899	78.6463608775932	106.444025726993	106.919489807728	91.3244783572494	159.715748516483	174.785532689342	120.75363091856	89.9156934767975	147.866040580212	142.444139406173	52.8458006872127	60.5727649008058	109.448582117819	123.532616895507	61.2613125762799	59.4852731168531	73.1753545405907	112.493185378011	124.794974366397	105.534218052716	128.741866411019	125.63941258526	53.5998514740348	21.8877313033115	89.7608008072282	77.8872537030892	143.151599502299	147.251499850472	169.729028812106	204.032482219989
chr1:31584334..31584347,chr1:31584283..31584356,+;peak:chr1:31584337..31584338,+;peakCounts:155.7	0.3779	NOT	rDPI_1031	turquoise	blue	NA	NA	chr1	31584334	31584347	+	31584337	TINAGL1	64129	0.246199379150819	0.137283887703976	0.41714512343272	0.843742605952074	0.503795511417098	0.209133486767601	2.10677338176103	1.42953752364455	1.5721617322078	0.625781199827504	0.89267993526285	0.0715617478413041	0.995734571814717	0.458881930505268	1.93328028780467	1.89105967656418	1.71664362462747	1.32954127306705	0.905191545068431	0.548813512227722	1.34157915230191	0.465601768169274	0.52803157447776	0.546462250231622	0.673989336140723	0.889994855829733	0.950677880862949	2.39919195215052	2.58761564428837	0.744600085718362	0.548704773237693	0.682980723665886	1.02249776264708	0.332918332136862	0.724759314679189	1.49423449619643	0.861161281729488	0.839325339101426	1.07603681734465	3.48574624732603	2.073500835569
chr1:31644872..31644879,chr1:31644848..31644910,-;peak:chr1:31644875..31644876,-;peakCounts:3843.9	0.6272	TRUE	rDPI_1032	blue	grey	13	chr1_31644862_31644864_-_ENST00000373703.5	chr1	31644872	31644879	-	31644875	PEF1	553115	24.1275391567803	56.9041714532981	28.8872997977159	24.5890702306033	38.5403566234079	19.6585477561545	24.7545872356921	29.0672629807725	35.3736389746754	29.1770484419574	31.6901377018312	26.0484762142347	28.1792883823565	34.1408156295919	23.0152415214842	33.8026917185848	36.5957209068311	25.1830758780936	28.4632452504851	26.2646466566124	27.5418308325509	46.6377771116224	36.8867771313749	33.8806595143605	31.9663513712457	17.9482295925663	20.5074800014722	23.858631079719	21.7904475308495	20.5509623658268	30.7274673013108	19.5787807450888	26.4571296084933	22.5274738079276	18.2639347299155	16.2231173872755	15.3095338974131	33.0134633379894	31.453383891613	32.4442535328038	40.6406163771523
chr1:31670187..31670198,chr1:31670175..31670239,+;peak:chr1:31670192..31670193,+;peakCounts:145.8	0.403	NOT	rDPI_1033	lavenderblush1	blue	NA	NA	chr1	31670187	31670198	+	31670192	LOC101929444	101929444	0.164132919433879	0.205925831555965	0.31285884257454	0.120534657993153	0.587761429986614	0	2.10677338176104	0.190605003152607	0.982601082629874	0.39111324989219	0	0.572493982730433	1.09530802899619	1.92730410812213	2.48564608432029	1.10311814466244	0.858321812313734	0.625666481443319	0.804614706727495	0.862421233500706	0.868080627960056	0.310401178779516	0.226299246204754	0.234198107242124	0	0.296664951943244	0.271622251675128	0	0.272380594135619	0.297840034287344	0	0.227660241221962	0.511248881323542	0.221945554757908	0.289903725871676	0.106731035442602	0	0.186516742022539	0.496632377235994	0.446890544528978	0.51837520889225
chr1:31675371..31675413,-	0.4172	NOT	rDPI_1034	turquoise	purple	NA	NA	chr1	31675371	31675413	-	31675382		NA	1.88752857348961	0	3.02430214488722	1.08481192193838	0.167931837139033	1.67306789414081	0.526693345440258	0.953025015763035	0.7860808661039	3.28535129909439	0.89267993526285	1.7890436960326	1.89189568644796	2.38618603862739	4.69510927038279	0.551559072331221	0.15605851132977	2.73729085631452	6.33634081547902	3.9200965159123	2.2885762009856	4.26801620821835	5.4311819089141	4.2936319661056	1.15541029052695	1.92832218763109	5.56825615934013	0.93301909250298	0.272380594135618	0.74460008571836	1.09740954647539	1.36596144733177	1.02249776264708	1.22070055116849	2.60913353284508	1.17404138986862	0.0956845868588319	2.33145927528174	1.73821332032598	2.1450746137391	0.8294003342276
chr1:31703984..31703995,chr1:31703898..31704048,-;peak:chr1:31703989..31703990,-;peakCounts:275.7	0.3514	NOT	rDPI_1035	royalblue	turquoise	NA	NA	chr1	31703984	31703995	-	31703989	COL16A1	1307	4.10332298584698	1.99061637170766	2.19001189802178	4.58031700373983	0.755693267125647	2.09133486767601	0.263346672720129	4.00270506620474	2.16172238178572	2.19023419939627	2.52925981657808	1.7174819481913	2.68848334389974	0.734211088808429	1.7491583556328	0.551559072331221	0.390146278324425	1.25133296288664	2.11211360515968	0.705617372864214	1.02591346940734	1.00880383103343	0.678897738614263	0.234198107242124	0.962841908772463	0.593329903886488	1.62973351005077	0.26657688357228	0.544761188271237	0.893520102862033	1.64611431971308	0.455320482443924	0.383436660992656	0.55486388689477	0.579807451743351	0.853848283540815	0.287053760576496	1.39887556516904	0.744948565853991	0.804402980152161	0.31102512533535
chr1:31704012..31704021,chr1:31703898..31704048,-;peak:chr1:31704017..31704018,-;peakCounts:434.7	0.3613	NOT	rDPI_1036	black	grey	NA	NA	chr1	31704012	31704021	-	31704017	COL16A1	1307	2.54406025122513	2.19654220326362	1.14714908943998	3.25443576581514	1.09155694140371	1.46393440737321	0.526693345440258	2.19195753625498	0.196520216525975	1.72089829952564	0.892679935262851	1.28811146114347	2.29018951517385	2.84506796913266	5.89190182949996	1.02432399147227	1.17043883497327	1.95520775451037	3.62076618027372	1.17602895477369	1.49941199374919	3.25921237718492	4.37511875995858	1.24905657195799	1.2516944814042	3.26331447137569	3.3952781459391	0.399865325358419	1.22571267361028	3.72300042859181	3.29222863942616	2.04894217099765	1.7893710846324	1.33167332854744	2.17427794403756	0.426924141770408	0.574107521152992	2.70449275932682	2.23484569756197	2.0556965048333	1.76247571023365
chr1:31764340..31764346,chr1:31764307..31764371,-;peak:chr1:31764340..31764341,-;peakCounts:418.5	0.4184	NOT	rDPI_1037	midnightblue	green	NA	NA	chr1	31764340	31764346	-	31764340	ADGRB2	576	3.61092422754535	0.480493606963917	1.98143933630542	1.44641589591784	1.59535245282081	1.88220138090841	2.63346672720129	1.42953752364455	1.57216173220779	1.40800769961189	1.33901990289428	2.57622292228694	1.49360185772208	5.78191232436638	2.11740221997655	1.02432399147227	0.858321812313735	5.63099833298987	8.04614706727494	2.43045983986563	3.86690461545843	2.87121090371052	2.64015787238879	2.57617917966336	0.673989336140724	1.77998971165947	1.22230013253807	1.86603818500596	1.08952237654247	2.08488024001141	0.731606364316924	1.13830120610981	1.02249776264708	0.110972777378954	0.57980745174335	0.213462070885204	0.382738347435328	1.58539230719158	2.15207363468931	2.77072137607966	1.2441005013414
chr1:31764356..31764360,chr1:31764307..31764371,-;peak:chr1:31764359..31764360,-;peakCounts:22.5	0.4039	NOT	rDPI_1038	blue	grey	NA	NA	chr1	31764356	31764360	-	31764359	ADGRB2	576	0.738598137452457	0.137283887703976	0.938576527723622	0.602673289965766	0.503795511417098	0.418266973535203	1.05338669088052	0.667117511034124	0.196520216525975	0.312890599913752	0	0.429370487047824	1.09530802899619	2.01908049422318	0.920609660859369	0.393970765950872	0.546204789654195	1.64237451378871	1.91095992847779	0.705617372864214	0.789164207236414	0	0.603464656546011	0.546462250231622	0.0962841908772462	0.296664951943244	0.67905562918782	1.06630753428912	0.136190297067809	0.446760051431017	0.182901591079231	0.113830120610981	0.127812220330885	0	0	0.106731035442602	0	0.186516742022539	0.496632377235994	0.804402980152161	0.10367504177845
chr1:31919166..31919182,chr1:31919126..31919198,-;peak:chr1:31919170..31919171,-;peakCounts:101.7	0.2559	NOT	rDPI_1039	blue	brown	107	chr1_31919063_31919065_-_ENST00000602725.5	chr1	31919166	31919182	-	31919170	PTP4A2	8073	1.14893043603716	0.960987213927834	1.66858049373088	0.723207947958921	1.0075910228342	0.836533947070405	1.05338669088052	0.476512507881517	0.589560649577924	1.32978504963345	0.5951199568419	1.14498796546087	0.59744074308883	0.734211088808429	2.20946318606249	0.866735685091918	1.48255585763281	0.703874791623735	1.30749889843218	1.0192250941372	0.315665682894566	1.00880383103343	0.905196984819017	2.88844332265286	0.770273527017969	0.593329903886488	0.543244503350256	0.39986532535842	0.272380594135619	0.446760051431017	0.731606364316924	0.682980723665886	1.53374664397062	0.776809441652678	1.73942235523005	0.106731035442602	0.0956845868588319	0.652808597078886	0.165544125745331	0.804402980152161	2.073500835569
chr1:31919607..31919608,chr1:31919606..31919658,-;peak:chr1:31919607..31919608,-;peakCounts:117.9	0.2374	NOT	rDPI_1040	turquoise	blue	544	chr1_31919063_31919065_-_ENST00000602725.5	chr1	31919607	31919608	-	31919607	PTP4A2	8073	0.902731056886336	1.09827110163181	0.417145123432721	0.482138631972614	0	0.627400460302804	0.790040018160387	0.57181500945782	0.196520216525975	0.312890599913752	0.595119956841901	0.429370487047825	0.497867285907359	0.550658316606322	0.920609660859369	0	0.936351067978619	0.15641662036083	0.502884191704684	0	0.473498524341849	0.155200589389758	0.150866164136503	0.390330178736873	0.192568381754492	0.296664951943244	0.271622251675128	0	0.136190297067809	0.297840034287345	0.365803182158462	0.796810844276866	0.639061101654427	0	1.01466304055086	0.213462070885204	0.191369173717664	0.0932583710112695	0.165544125745331	0.0893781089057957	0.4147001671138
chr1:31930977..31930988,chr1:31930975..31931031,-;peak:chr1:31930981..31930982,-;peakCounts:21.6	0.2194	NOT	rDPI_1041	orangered4	red	NA	NA	chr1	31930977	31930988	-	31930981		NA	0.902731056886336	0	0.10428628085818	0.120534657993153	0.0839659185695163	0	0	0.0953025015763034	0	0	0	0	0	0.550658316606322	0.184121932171874	0	0	0.15641662036083	1.9109599284778	0.078401930318246	0	0.232800884084637	0.980630066887268	0.234198107242124	0.0962841908772462	0	0	0	0	0.148920017143672	0	0	0	0	0	0	0	0	0.0827720628726657	0	0
chr1:31937531..31937544,chr1:31937504..31937569,-;peak:chr1:31937539..31937540,-;peakCounts:22.5	0.581	TRUE	rDPI_1042	yellowgreen	green	NA	NA	chr1	31937531	31937544	-	31937539	PTP4A2	8073	1.23099689575409	0.137283887703976	0	0	0	0	0	0	0	0	0	0.0715617478413041	0	1.56019856371791	1.84121932171874	0.315176612760698	0.390146278324425	0.234624930541244	2.01153676681873	0	0	0.310401178779516	0.452598492409508	0	0	0	0	0	0	0	0.182901591079231	0	0	0	0	0	0	0	0	0	0
chr1:31937774..31937787,chr1:31937769..31937930,-;peak:chr1:31937774..31937775,-;peakCounts:239	0.4405	NOT	rDPI_1043	grey60	green	NA	NA	chr1	31937774	31937787	-	31937774	PTP4A2	8073	3.28265838867759	0.686419438519882	0.10428628085818	0.72320794795892	0.335863674278066	0.209133486767601	0.263346672720129	0.57181500945782	0	0	0	0.214685243523912	0.0995734571814717	9.54474415450958	7.54899921904683	0.787941531901744	1.71664362462747	6.88233129587651	21.5234434049605	0.313607721272984	1.02591346940734	3.88001473474396	5.20488266270935	0.624528285978996	0.288852572631739	0	0.814866755025384	0.13328844178614	0	0.893520102862034	1.46321272863385	0.227660241221962	0.127812220330885	0.332918332136862	0.724759314679189	0	0	0.746066968090156	0.827720628726656	0.62564676234057	0.72572529244915
chr1:31937796..31937823,chr1:31937769..31937930,-;peak:chr1:31937803..31937804,-;peakCounts:306	0.4167	NOT	rDPI_1044	red	turquoise	NA	NA	chr1	31937796	31937823	-	31937803	PTP4A2	8073	7.13978199537374	6.31505883438291	2.6071570214545	2.89283179183568	1.67931837139033	1.04566743383801	0	2.7637725457128	0.39304043305195	0.39111324989219	0.446339967631425	0.930302721936953	0.796587657451773	11.1967191043285	15.3741813363515	2.83658951484628	3.58934576058471	11.5748299067014	27.2563231903939	1.17602895477369	2.68315830460381	13.8128524556885	18.4811051067216	1.40518864345274	1.73311543579043	0.889994855829732	2.98784476842641	0.39986532535842	0.544761188271237	4.3186804971665	3.29222863942616	0.682980723665886	0.51124888132354	1.33167332854745	2.17427794403756	0.106731035442602	0.191369173717664	3.54381809842824	3.89028695501529	0.715024871246364	0.72572529244915
chr1:31937899..31937905,chr1:31937769..31937930,-;peak:chr1:31937903..31937904,-;peakCounts:28	0.495	NOT	rDPI_1045	blue	turquoise	NA	NA	chr1	31937899	31937905	-	31937903	PTP4A2	8073	1.14893043603716	0.343209719259941	0.730003966007261	0.72320794795892	0	0.627400460302804	0.263346672720129	0.0953025015763034	0	0.312890599913752	0	0.429370487047824	0	1.00954024711159	1.19679255911718	0.157588306380349	0.46817553398931	1.40774958324747	2.7155746352053	0.078401930318246	0.473498524341849	1.08640412572831	1.35779547722853	0.156132071494749	0	0	0.407433377512692	0.26657688357228	0.408570891203428	0	0.365803182158462	0	0.127812220330885	0	0.434855588807513	0	0.191369173717664	0.279775113033809	0.413860314363329	0.0893781089057957	0.31102512533535
chr1:31938312..31938318,chr1:31938132..31938465,-;peak:chr1:31938315..31938316,-;peakCounts:1952.4	0.4203	NOT	rDPI_1046	turquoise	grey	NA	NA	chr1	31938312	31938318	-	31938315	PTP4A2	8073	33.975514322813	34.87010747681	16.8943774990252	19.4060799368977	17.7168088181679	17.5672128884786	18.9609604358493	23.8256253940758	15.918137538604	18.3041000949545	12.4975190936799	17.174819481913	19.217677236024	50.5687887416806	26.3294363005779	10.8735931402441	14.6695000649984	21.2726603690728	28.3626684121442	9.17302584723478	9.94346901117882	10.6312403731984	12.597324705398	7.72853753899008	7.99158784281144	11.4216006498149	9.64258993446706	12.1292482025387	5.03904099150894	16.0833618515166	13.7176193309423	5.23618554810512	4.21780327091922	4.3279383177792	7.6824487355994	5.22982073668749	4.21012182178861	5.96853574472125	7.53225772141258	6.61398005902887	8.19032830049755
chr1:31938342..31938361,chr1:31938132..31938465,-;peak:chr1:31938348..31938349,-;peakCounts:5504.4	0.3763	NOT	rDPI_1047	yellow	lightyellow	NA	NA	chr1	31938342	31938361	-	31938348	PTP4A2	8073	140.579845495118	150.87499258667	108.353445811649	102.333924636187	104.453602700478	91.6004672042094	96.6482288882872	122.749622030279	105.334836057922	120.384658316816	91.7972533428631	100.329570473508	105.149570783634	174.925791908608	106.054232930999	54.8407306203613	66.0907795481575	70.6221040929147	95.447419585549	44.8459041420367	54.136664616418	65.3394481330882	62.7603242807851	57.3004702385729	52.378599837222	68.0846064709746	66.8190739120816	86.3709102774185	49.981839023886	89.3520102862035	78.2818809819108	40.4096928168982	43.3283426921701	34.4015609874757	51.1680076163506	34.04720030619	26.8873689073318	36.3707646943951	44.5313698254941	40.8457957699486	43.543517546949
chr1:31938365..31938368,chr1:31938132..31938465,-;peak:chr1:31938366..31938367,-;peakCounts:1469.4	0.3864	NOT	rDPI_1048	turquoise	grey	NA	NA	chr1	31938365	31938368	-	31938366	PTP4A2	8073	6.15498447877047	4.87357801349117	7.09146709835625	7.71421811156182	5.20588695131001	4.81007019565483	4.21354676352206	6.38526760561233	1.37564151568182	5.31914019853378	5.05851963315615	3.64964913990651	4.28165865880328	38.9131877068467	22.0946318606248	14.1829475742314	15.6838803886418	15.8762869666243	18.5061382547324	9.80024128978075	11.442881004928	7.68242917479304	8.2222059454394	8.04080168197958	7.12503012491622	13.7949202653609	10.8648900670051	18.6603818500596	8.71617901233979	17.8704020572407	11.5228002379916	7.96810844276866	7.28529655886047	4.43891109515816	7.53749687266355	6.29713109111351	5.74107521152992	6.15505248674379	6.95285328130391	8.2227860193332	5.70212729781475
chr1:32013850..32013876,chr1:32013817..32013930,+;peak:chr1:32013863..32013864,+;peakCounts:2709.9	0.6295	TRUE	rDPI_1049	yellow	blue	135	chr1_32013996_32013998_+_ENST00000327300.12	chr1	32013850	32013876	+	32013863	KHDRBS1	10657	20.5166149292349	31.9871458350265	22.5258366653669	20.0087532268635	21.9990706652133	18.1946133487813	18.434267090409	23.1585078830417	20.8311429517533	36.9993134398012	28.5657579284112	21.6832095959151	24.1963500950976	26.0644936526992	18.3201322511015	19.3045675315927	24.5792155344388	31.5961573128875	44.555539385035	35.2024667128925	40.0106253068863	42.0593597246245	42.3933921223573	31.460612406192	25.2264580098385	22.6948688236582	20.5074800014722	26.9242652408002	22.4713990161885	17.274721988666	26.15492752433	18.7819699008119	17.5102741853313	22.9713649174435	17.5391754152364	18.7846622378979	19.4239711323429	31.5213294018091	26.3215159935077	37.9856962849631	31.2061875753135
chr1:32072926..32072945,chr1:32072896..32073029,+;peak:chr1:32072939..32072940,+;peakCounts:202.1	0.7579	TRUE	rDPI_1050	yellow	blue	111	chr1_32073048_32073050_+_ENST00000438825.5	chr1	32072926	32072945	+	32072939	TMEM39B	55116	1.80546211377267	3.56938108030338	1.77286677458906	2.0490891858836	1.76328428995984	1.88220138090841	1.31673336360065	1.62014252679716	0.982601082629874	2.73779274924533	2.08291984894665	1.14498796546087	1.29445494335913	2.3861860386274	1.10473159303124	2.04864798294454	1.40452660196793	1.01670803234539	1.40807573677312	1.33283281541018	0.789164207236414	3.56961355596444	2.6401578723888	0.85872639322112	1.05912609964971	1.48332475971622	1.08648900670051	0.93301909250298	0.408570891203428	1.19136013714938	1.09740954647539	0.113830120610981	0.639061101654427	0.776809441652678	0.869711177615026	0.106731035442602	0.861161281729488	1.49213393618031	0.993264754471988	1.34067163358694	1.0367504177845
chr1:32072961..32072972,chr1:32072896..32073029,+;peak:chr1:32072966..32072967,+;peakCounts:260.1	0.7687	TRUE	rDPI_1051	darkorange	grey	84	chr1_32073048_32073050_+_ENST00000438825.5	chr1	32072961	32072972	+	32072966	TMEM39B	55116	2.46199379150819	2.67703581022754	1.46000793201452	1.08481192193838	1.0075910228342	1.25480092060561	0	0.953025015763033	1.17912129915585	1.40800769961188	1.04145992447333	1.14498796546087	1.99146914362943	0.825987474909484	1.01267062694531	0.472764919141046	0.46817553398931	0.469249861082489	1.40807573677311	0.39200965159123	0.710247786512774	0.931203536338549	1.35779547722853	0.468396214484247	0.288852572631739	0.889994855829733	0.679055629187821	0.26657688357228	0.817141782406856	0.148920017143672	0.548704773237693	0.455320482443924	0.383436660992656	0.332918332136862	0.869711177615026	0.213462070885204	0.574107521152992	1.49213393618031	0.0827720628726657	0.62564676234057	0.8294003342276
chr1:32072973..32073005,chr1:32072896..32073029,+;peak:chr1:32072994..32072995,+;peakCounts:244.1	0.7558	TRUE	rDPI_1052	lightcyan1	grey	56	chr1_32073048_32073050_+_ENST00000438825.5	chr1	32072973	32073005	+	32072994	TMEM39B	55116	5.41638634131802	3.77530691185935	4.90145520033446	3.13390110782199	4.19829592847582	3.13700230151402	3.6868534180818	3.62149505989952	4.12692454704547	4.84980429866315	4.76095965473521	5.2955693402565	4.38123211598476	2.11085688032423	3.03801188083592	2.99417782122662	2.73102394827097	5.39637340244862	4.02307353363747	3.68489072495756	4.49823598124756	5.27682003925178	5.58204807305061	2.57617917966336	2.59967315368565	2.07665466360271	2.44460026507616	3.59878792822578	2.9961865354918	3.12732036001712	2.19481909295077	2.16277229160864	1.66155886430151	2.8852922118528	2.46418166990924	1.92115863796683	2.20074549775314	5.5022438896649	4.46969139512395	4.2007711185724	3.83597654580265
chr1:32108041..32108051,chr1:32107993..32108130,+;peak:chr1:32108047..32108048,+;peakCounts:799.8	0.7338	TRUE	rDPI_1053	pink	grey	86	chr1_32108131_32108133_+_ENST00000373625.8	chr1	32108041	32108051	+	32108047	KPNA6	23633	4.84192112329944	7.34468799216274	4.27573751518538	6.99101016360289	5.37381878844904	3.97353624858442	8.95378687248439	4.00270506620474	9.82601082629873	5.55380814846909	3.57071974105141	6.79836604492388	6.67142163115861	3.85460821624426	1.7491583556328	4.41247257864975	4.44766757289844	5.47458171262904	6.03461030045621	7.52658531055162	4.81390166414213	4.57841738699786	6.78897738614263	3.90330178736872	4.62164116210782	3.55997942331893	4.88920053015231	2.79905727750894	4.90285069444113	1.48920017143672	1.82901591079231	2.61809277405256	3.70655438959567	4.1059927630213	2.89903725871675	2.66827588606505	2.77485301890612	2.89100950134935	3.80751489214262	7.41838303918104	6.8425527573777
chr1:32108052..32108064,chr1:32107993..32108130,+;peak:chr1:32108056..32108057,+;peakCounts:876.8	0.7384	TRUE	rDPI_1054	brown	green	77	chr1_32108131_32108133_+_ENST00000373625.8	chr1	32108052	32108064	+	32108056	KPNA6	23633	6.07291801905353	7.75653965527467	8.13432990693804	6.02673289965767	7.13710307840889	4.39180322211963	5.79362679984283	6.95708261507015	4.32344476357144	8.0569329477791	7.88533942815518	8.94521848016302	8.0654500316992	5.32303039386111	4.32686540603903	7.87941531901743	8.97336440146176	7.74262270786107	7.6438397139112	10.3490548020085	7.65489281019322	7.76002946948791	9.65543450473617	7.96273564623221	6.25847240702101	3.85664437526218	6.11150066269038	5.3315376714456	3.67713802083085	3.57408041144814	4.57253977698078	5.69150603054905	4.60123993191187	3.88404720826339	3.76874843633178	4.80289659491708	6.12381355896525	7.27415293887902	7.36671359566725	7.23962682136945	12.1299798880786
chr1:32108080..32108096,chr1:32107993..32108130,+;peak:chr1:32108088..32108089,+;peakCounts:1189.8	0.5996	TRUE	rDPI_1055	brown	grey	45	chr1_32108131_32108133_+_ENST00000373625.8	chr1	32108080	32108096	+	32108088	KPNA6	23633	8.04251305226009	15.2385115351414	7.71718478350532	9.40170332346596	10.4957398211895	6.48313808979564	7.11036016344348	11.0550901828512	10.2190512593507	8.8391594475635	12.3487391044694	10.1617681934652	9.26033151787687	11.3802718765306	9.39021854076556	15.2072715657036	16.6202314566205	15.0942038648201	16.4946014879136	17.2484246700141	12.9422929986772	12.2608465617909	14.709451003309	15.847405256717	12.0355238596558	11.2732681738433	11.543945696193	11.5960944353942	13.2104588155775	7.59492087432729	11.88860342015	10.3585409755993	10.4806020671326	9.65463163196899	7.39254500972771	11.1000276860306	8.99435116473021	12.4966217155101	12.6641256195178	19.3950496325577	16.588006684552
chr1:32108105..32108110,chr1:32107993..32108130,+;peak:chr1:32108109..32108110,+;peakCounts:620.8	0.778	TRUE	rDPI_1056	royalblue	yellow	24	chr1_32108131_32108133_+_ENST00000373625.8	chr1	32108105	32108110	+	32108109	KPNA6	23633	1.80546211377267	1.85333248400368	2.50287074059632	2.04908918588361	2.77087531279403	1.67306789414081	3.42350674536168	3.62149505989953	1.76868194873377	2.58134744928845	1.78535987052571	2.93403166149346	2.09104260081091	5.59835955216427	3.86656057560935	4.25488427226942	5.46204789654194	5.86562326353111	5.83345662377433	5.17452740100424	5.12956734703669	6.28562387028521	6.41181197580137	5.5426885380636	4.04393601684434	3.85664437526218	5.56825615934012	3.9986532535842	4.90285069444114	2.97840034287344	4.57253977698077	3.52873373894041	2.5562444066177	3.99501998564235	3.04398912165259	3.52212416960586	4.11443723492977	5.03595203460856	3.89028695501529	7.15024871246365	4.04332662935955
chr1:32171124..32171133,chr1:32171093..32171226,+;peak:chr1:32171128..32171129,+;peakCounts:45.4	0.2871	NOT	rDPI_1057	darkgreen	turquoise	NA	NA	chr1	32171124	32171133	+	32171128	AL049795.2	NA	0.656531677735518	0.343209719259941	0.834290246865441	0.602673289965766	0.587761429986614	0.209133486767601	0.526693345440258	0.381210006305214	0.393040433051949	1.01689444971969	0.148779989210475	0.787179226254345	0.995734571814717	0	0.184121932171874	0.0787941531901743	0	0	0	0.078401930318246	0	0	0	0.0780660357473746	0	0	0	0	0	0	0.548704773237693	0	0.127812220330885	0	0.289903725871675	0	0	0	0	0	0.2073500835569
chr1:32171195..32171213,chr1:32171093..32171226,+;peak:chr1:32171201..32171202,+;peakCounts:284.4	0.2859	NOT	rDPI_1058	pink	grey	NA	NA	chr1	32171195	32171213	+	32171201	AL049795.2	NA	4.10332298584698	3.02024552948748	3.33716098746176	3.97764371377406	3.35863674278065	2.50960184121122	1.31673336360065	1.81074752994976	1.96520216525974	4.38046839879252	2.67803980578856	4.15058137479564	4.5803790303477	0.458881930505268	0.0920609660859369	0.157588306380349	0.858321812313735	0	0.100576838340937	0.39200965159123	0.236749262170924	0.698402652253912	0.0754330820682514	1.79551882218962	0.0962841908772462	0.444997427914866	0.135811125837564	0.26657688357228	0	0.148920017143672	1.09740954647539	0	0.511248881323541	0.332918332136862	0.869711177615026	0	0.0956845868588319	0.0932583710112695	0.0827720628726657	0.0893781089057957	1.55512562667675
chr1:32179709..32179718,chr1:32179660..32179780,+;peak:chr1:32179713..32179714,+;peakCounts:66.1	0.7311	TRUE	rDPI_1059	lightgreen	grey	635	chr1_32180346_32180348_+_ENST00000373610.8	chr1	32179709	32179718	+	32179713	TXLNA	200081	1.72339565405573	1.57876470859573	2.29429817887996	2.29015850186991	1.51138653425129	2.50960184121122	2.63346672720129	3.62149505989953	2.55476281483767	2.19023419939626	2.67803980578856	2.07529068739782	1.99146914362943	3.02862074133477	3.31419477909373	2.28503044251505	2.73102394827097	2.50266592577327	2.61499779686436	1.33283281541018	1.81507767664375	4.42321679760811	5.80834731925536	3.04457539414761	2.79224153544014	0.74166237985811	2.03716688756346	1.19959597607526	1.36190297067809	1.78704020572407	3.65803182158462	1.59362168855373	2.42843218628682	2.10848277020013	1.30456676642254	1.81442760252423	1.81800715031781	3.07752624337189	3.47642664065196	1.78756217811591	2.9029011697966
chr1:32179721..32179748,chr1:32179660..32179780,+;peak:chr1:32179744..32179745,+;peakCounts:2240.1	0.7395	TRUE	rDPI_1060	pink	turquoise	604	chr1_32180346_32180348_+_ENST00000373610.8	chr1	32179721	32179748	+	32179744	TXLNA	200081	9.84797516603276	11.669130454838	8.23861618779623	8.07582208554128	8.06072818267358	7.31967203686605	8.16374685432399	12.5799302080721	11.3981725585065	12.2027333966363	12.4975190936799	9.23146547152823	9.8577722609657	13.1240232124507	17.9518883867577	11.740328825336	11.1581835600785	12.6697462492272	14.0807573677312	10.8978683142362	13.4947079437427	26.4617004909538	25.4209486570007	20.2971692943174	20.1233958933444	8.75161608232571	13.9885459612691	11.7293828771803	11.7123655478316	15.4876817829419	15.5466352417346	15.9362168855373	10.2249776264708	8.76684941293736	11.8860527607387	13.0211863239974	11.2907812493422	17.0662818950623	13.3263021224992	13.4067163358693	11.0932294702941
chr1:32180048..32180071,chr1:32179999..32180130,+;peak:chr1:32180065..32180066,+;peakCounts:267.3	0.7163	TRUE	rDPI_1061	salmon	turquoise	283	chr1_32180346_32180348_+_ENST00000373610.8	chr1	32180048	32180071	+	32180065	TXLNA	200081	3.85712360669616	4.87357801349116	1.66858049373088	2.53122781785622	2.85484123136356	2.30046835444362	2.10677338176103	3.33558755517062	1.17912129915585	3.05068334915908	2.3804798273676	3.00559340933477	4.18208520162181	1.1930930193137	2.57770705040623	1.65467721699366	1.79467288029235	2.03341606469079	1.9109599284778	0.940823163818952	0.631331365789132	2.63841001962589	2.71559095445705	1.56132071494749	1.63683124491319	2.37331961554596	1.62973351005077	1.3328844178614	1.22571267361028	3.72300042859181	2.19481909295077	1.59362168855373	2.42843218628682	0.776809441652678	0.724759314679189	1.49423449619643	1.14821504230598	2.98426787236062	1.65544125745331	2.32383083155069	2.17717587734745
chr1:32180103..32180112,chr1:32179999..32180130,+;peak:chr1:32180106..32180107,+;peakCounts:121.3	0.726	TRUE	rDPI_1062	salmon	grey	242	chr1_32180346_32180348_+_ENST00000373610.8	chr1	32180103	32180112	+	32180106	TXLNA	200081	2.62612671094206	2.9516035856355	0.83429024686544	0.964277263945226	1.17552285997323	1.04566743383801	0.790040018160387	1.04832751733934	0.786080866103899	2.03378889943938	1.48779989210475	0.644055730571737	1.19488148617766	0.73421108880843	0.736487728687496	0.236382459570523	0.46817553398931	0.391041550902075	0.502884191704685	0	0.236749262170924	0.310401178779516	0.226299246204754	0.234198107242124	0.0962841908772462	0.444997427914867	0.135811125837564	0.13328844178614	0.136190297067809	1.04244012000571	1.64611431971308	0	0.255624440661771	0.110972777378954	0	0.426924141770407	0	1.86516742022539	0.579404440108659	0.357512435623183	0.51837520889225
chr1:32200618..32200625,chr1:32200581..32200690,+;peak:chr1:32200621..32200622,+;peakCounts:579.5	0.7055	TRUE	rDPI_1063	salmon	turquoise	NA	NA	chr1	32200618	32200625	+	32200621	CCDC28B	79140	1.47719627490491	0.617777494667894	1.87715305544724	2.53122781785622	0.839659185695163	0.627400460302804	0.790040018160387	1.14363001891564	2.55476281483767	5.24091754855534	4.01705970868283	1.64592020034999	0.896161114633246	1.10131663321264	0.828548694773432	2.75779536165611	3.1211702265954	2.97191578685576	1.50865257511405	2.27365597922913	4.02473745690572	1.31920500981295	1.96126013377454	1.48325467920012	2.40710477193115	1.3349922837446	1.49392238421321	2.79905727750894	2.9961865354918	0.595680068574689	1.64611431971308	2.16277229160863	3.70655438959568	2.77431943447385	1.73942235523005	3.30866209872066	6.21949814582408	2.79775113033808	2.31761776043464	3.21761192060864	2.59187604446125
chr1:32200632..32200639,chr1:32200581..32200690,+;peak:chr1:32200635..32200636,+;peakCounts:720.5	0.7526	TRUE	rDPI_1064	sienna3	grey	NA	NA	chr1	32200632	32200639	+	32200635	CCDC28B	79140	1.2309968957541	0.75506138237187	2.39858445973814	1.68748521190415	0.92362510426468	1.67306789414081	1.58008003632078	1.81074752994977	3.14432346441559	4.45869104877097	3.27315976263046	1.64592020035	1.59317531490355	0.367105544404215	1.47297545737499	2.99417782122662	3.51131650491982	4.14504043956198	1.9109599284778	3.52808686432107	4.73498524341849	2.09520795676173	2.11212629791104	2.73231125115811	3.46623087158087	3.85664437526218	1.22230013253808	5.73140299680401	4.63047010030551	1.63812018858039	2.01191750187154	3.07341325649649	3.70655438959568	3.44015609874757	2.75408539578091	4.80289659491708	7.84613612242422	3.0775262433719	2.6487060119253	2.77072137607966	3.00657621157505
chr1:32200642..32200663,chr1:32200581..32200690,+;peak:chr1:32200647..32200648,+;peakCounts:976.5	0.7356	TRUE	rDPI_1065	turquoise	lightgreen	NA	NA	chr1	32200642	32200663	+	32200647	CCDC28B	79140	4.59572174414862	3.22617136104344	6.7786082557817	7.83475276955497	4.19829592847582	6.48313808979565	7.11036016344348	6.86178011349385	7.07472779493509	12.7502919464854	11.1584991907856	6.51211905355867	4.77952594471064	6.88322895757902	4.14274347386717	11.8979171317163	12.4846809063816	14.703162313918	7.04037868386559	13.720337805693	18.2296931871612	11.4072433201472	10.8623638178282	9.36792428968494	11.3615345235151	8.00995370246761	9.37096768279193	15.0615939218338	11.3037946566282	5.80788066860323	5.66994932345616	8.65108916643455	13.5480953550739	12.2070055116849	8.84206363908609	14.5154208201938	23.8254621278492	15.6674063298933	9.68433135610189	10.0997263063549	12.7520301387493
chr1:32205648..32205674,+	0.6214	TRUE	rDPI_1066	tan	greenyellow	13	chr1_32205682_32205684_+_ENST00000291358.10	chr1	32205648	32205674	+	32205671	IQCC	55721	0.984797516603276	0.960987213927834	1.5642942128727	1.32588123792469	0.335863674278065	0.627400460302804	1.31673336360065	0.85772251418673	0.39304043305195	1.40800769961188	0.5951199568419	0.858740974095648	1.29445494335913	0.917763861010537	0.460304830429685	1.02432399147227	0.702263300983965	1.5641662036083	1.50865257511405	1.33283281541018	1.3415791523019	1.8624070726771	2.03669321584279	0.312264142989498	0.577705145263477	0.889994855829733	1.35811125837564	0.93301909250298	0.272380594135618	0.595680068574688	0.548704773237693	2.27660241221962	1.15030998297797	1.22070055116849	1.1596149034867	0.853848283540816	0.95684586858832	1.11910045213523	0.744948565853991	0.893781089057957	0.8294003342276
chr1:32222337..32222356,chr1:32222282..32222366,-;peak:chr1:32222346..32222347,-;peakCounts:235.8	0.6253	TRUE	rDPI_1067	lightgreen	lightcyan	26	chr1_32222320_32222322_-_ENST00000491434.5	chr1	32222337	32222356	-	32222346	TMEM234	56063	4.67778820386556	8.58024298149852	5.00574148119265	2.77229713384253	4.28226184704534	3.34613578828163	2.37012005448116	3.81210006305214	4.51996498009742	4.38046839879253	2.9755997842095	3.57808739206521	4.67995248752917	3.57927905794109	2.66976801649217	3.3881485871775	3.58934576058471	2.50266592577327	3.52018934193279	3.37128300368458	3.31448967039294	5.12161944986202	4.29968567789033	2.57617917966336	2.31082058105391	1.92832218763109	2.30878913923859	1.3328844178614	2.72380594135618	3.12732036001712	2.74352386618847	3.41490361832943	1.91718330496328	1.88653721544222	1.59447049229421	2.24135174429464	2.1050609108943	2.61123438831554	3.1453383891613	3.39636813842024	4.04332662935955
chr1:32222403..32222425,chr1:32222370..32222472,+;peak:chr1:32222408..32222409,+;peakCounts:4643.1	0.6162	TRUE	rDPI_1068	turquoise	green	36	chr1_32222442_32222444_+_ENST00000355082.9	chr1	32222403	32222425	+	32222408	EIF3I	8668	35.5347770574349	99.2562508099749	25.9672839336868	37.2452093198844	33.8382651835151	22.7955500576686	28.704787326494	21.7289703593972	28.6919516127923	28.0037086922808	31.2437977341998	31.4871690501738	48.3927001901953	32.488840679773	20.6216564032498	30.729719744168	38.8585693211127	33.7859899979392	33.2909334908501	33.0072126639815	40.0895417276099	36.5497388012881	43.8266206816541	38.4865556234557	43.424170085638	15.8715749289636	19.013557617259	21.8593044529269	22.7437796103242	16.9768819543786	17.375651152527	20.0341012275326	32.336491743714	27.9651398994964	19.4235496334022	15.0490759974069	17.8930177426016	39.9145827928234	38.9856416130255	36.6450246513762	18.5578324783425
chr1:32247220..32247226,chr1:32247197..32247306,+;peak:chr1:32247222..32247223,+;peakCounts:224.3	0.556	TRUE	rDPI_1069	turquoise	turquoise	202	chr1_32247422_32247424_+_ENST00000373582.4	chr1	32247220	32247226	+	32247222	FAM167B	84734	1.88752857348961	3.15752941719146	0.834290246865441	1.56695055391099	1.42742061568178	1.67306789414081	1.31673336360065	0.762420012610427	1.5721617322078	5.47558549849066	6.39753953605044	1.14498796546087	1.79232222926649	0.367105544404215	0.368243864343748	0.472764919141046	0.46817553398931	0.234624930541245	0.301730515022811	0.235205790954738	0.157832841447283	0.232800884084637	0.377165410341257	0.0780660357473746	0.288852572631739	0.74166237985811	0.271622251675128	0.26657688357228	0.272380594135619	0.446760051431016	0.365803182158462	0.455320482443924	0.383436660992656	0.110972777378954	0	0.747117248098213	0.382738347435328	1.30561719415777	1.32435300596265	0.357512435623182	0.31102512533535
chr1:32247230..32247239,chr1:32247197..32247306,+;peak:chr1:32247234..32247235,+;peakCounts:285.3	0.5445	NOT	rDPI_1070	magenta	greenyellow	190	chr1_32247422_32247424_+_ENST00000373582.4	chr1	32247230	32247239	+	32247234	FAM167B	84734	2.70819317065901	3.5007391364514	0.41714512343272	2.41069315986307	1.59535245282081	1.88220138090841	2.10677338176103	0.953025015763034	2.16172238178572	7.19648379801629	6.39753953605043	1.93216719171521	2.48933642953679	0.642434702707375	0.276182898257811	0.236382459570523	0.234087766994655	0.234624930541245	0.100576838340937	0.078401930318246	0.0789164207236415	0.232800884084637	0.226299246204754	0.312264142989499	0	0.296664951943244	0.135811125837564	0.13328844178614	0	0.893520102862034	0.365803182158462	0.569150603054905	0.511248881323541	0.332918332136862	0.144951862935838	0.106731035442602	0.47842293429416	2.05168416224793	0.331088251490663	0.178756217811591	0.2073500835569
chr1:32292073..32292076,chr1:32292068..32292198,+;peak:chr1:32292073..32292074,+;peakCounts:169.7	0.7949	TRUE	rDPI_1071	midnightblue	grey	99	chr1_32292170_32292172_+_ENST00000373548.8	chr1	32292073	32292076	+	32292073	HDAC1	3065	2.37992733179125	2.19654220326362	1.35572165115634	1.8080198698973	0.587761429986615	1.25480092060561	1.31673336360065	1.14363001891564	0.589560649577924	2.89423804920221	1.33901990289428	0.787179226254345	1.29445494335913	0.734211088808429	0.552365796515622	0.630353225521395	0.234087766994655	0.703874791623734	0.301730515022811	0.39200965159123	0.473498524341848	0.698402652253913	0.829763902750766	0.0780660357473746	0.192568381754492	0.593329903886489	0.679055629187821	0.799730650716839	0.544761188271237	1.04244012000571	0.731606364316924	0.455320482443924	0.127812220330885	0.443891109515816	0.869711177615026	0.320193106327806	0.669792108011824	1.11910045213524	0.413860314363328	0.178756217811591	0.93307537600605
chr1:32292091..32292111,chr1:32292068..32292198,+;peak:chr1:32292104..32292105,+;peakCounts:974.7	0.8237	TRUE	rDPI_1072	turquoise	turquoise	68	chr1_32292170_32292172_+_ENST00000373548.8	chr1	32292091	32292111	+	32292104	HDAC1	3065	13.2947664741442	15.6503631982533	9.59433783895257	7.83475276955497	6.12951205557469	5.64660414272524	5.26693345440257	10.5785776749697	8.84340974366885	13.7671863962051	8.03411941736565	7.58554527117823	8.16502348888068	3.67105544404214	6.7204505242734	4.57006088503011	5.22796012954729	3.6757905784795	5.12941875538777	4.15530230686703	4.65606882269485	5.74242180742106	8.5239382737124	4.9181602520846	5.48819888000304	6.22996399080813	6.38312291436551	6.79771053109313	7.35427604166169	6.10572070289057	6.21865409669386	6.03299639238199	6.00717435555161	5.5486388689477	3.76874843633178	5.5500138430153	4.97559851665926	7.18089456786774	5.95958852683193	5.98833329668831	5.28742713070095
chr1:32292121..32292129,chr1:32292068..32292198,+;peak:chr1:32292123..32292124,+;peakCounts:191.7	0.8285	TRUE	rDPI_1073	darkmagenta	blue	49	chr1_32292170_32292172_+_ENST00000373548.8	chr1	32292121	32292129	+	32292123	HDAC1	3065	2.95439254980983	3.08888747333947	2.6071570214545	1.08481192193838	1.59535245282081	0.836533947070405	3.68685341808181	1.71544502837346	2.55476281483767	3.75468719896502	4.01705970868283	2.64778467012825	3.28592408698857	1.28486940541475	1.01267062694531	1.02432399147227	1.24846809063816	1.17312465270622	1.30749889843218	0.862421233500706	1.65724483519647	1.4744055992027	1.13149623102377	1.40518864345274	2.21453639017666	1.77998971165946	2.17297801340102	1.9993266267921	1.63428356481371	1.04244012000571	1.09740954647539	1.59362168855373	2.04499552529417	1.10972777378954	1.30456676642254	0.960579318983417	1.14821504230598	1.30561719415777	0.744948565853991	1.07253730686955	0.93307537600605
chr1:32292135..32292143,chr1:32292068..32292198,+;peak:chr1:32292140..32292141,+;peakCounts:179.7	0.8004	TRUE	rDPI_1074	blue	blue	32	chr1_32292170_32292172_+_ENST00000373548.8	chr1	32292135	32292143	+	32292140	HDAC1	3065	2.708193170659	2.8829616417835	1.87715305544724	1.56695055391099	1.67931837139033	1.46393440737321	2.37012005448116	1.81074752994977	1.96520216525975	3.5200192490297	1.93413985973618	2.00372893955651	2.48933642953679	0.458881930505268	0.644426762601559	0.709147378711569	1.24846809063816	1.01670803234539	0.402307353363747	1.33283281541018	0.868080627960056	0.931203536338549	0.905196984819016	1.01485846471587	1.15541029052695	1.18665980777298	0.679055629187821	1.06630753428912	0.817141782406855	0.595680068574689	1.09740954647539	0.682980723665886	0.894685542316197	0.887782219031632	1.73942235523005	0.640386212655611	1.33958421602365	1.2123588231465	0.744948565853992	1.07253730686955	0.93307537600605
chr1:32334482..32334486,-	0.5486	TRUE	rDPI_1075	lightcyan1	grey	NA	NA	chr1	32334482	32334486	-	32334485		NA	0.574465218018578	0.343209719259941	0.31285884257454	0	0.251897755708549	0.209133486767601	0	0.381210006305213	0.196520216525975	0.39111324989219	0.446339967631425	0.214685243523912	0.199146914362943	1.10131663321264	1.28885352520312	0.0787941531901743	0.546204789654195	0.15641662036083	1.20692206009124	0.078401930318246	0.236749262170924	1.94000736737198	3.39448869307132	0.702594321726371	1.44426286315869	0.444997427914866	0.814866755025385	0	0	0.148920017143672	0.731606364316924	0	0.766873321985312	0.332918332136862	2.46418166990924	0	0.0956845868588319	0.652808597078887	0.413860314363328	0.0893781089057957	0.4147001671138
chr1:32335996..32336007,chr1:32335957..32336066,-;peak:chr1:32336001..32336002,-;peakCounts:73.8	0.6026	TRUE	rDPI_1076	darkred	grey	NA	NA	chr1	32335996	32336007	-	32336001	MARCKSL1	65108	0.164132919433879	0.137283887703976	0.20857256171636	0.120534657993153	0.0839659185695163	0	0	0	0.196520216525975	0.234667949935314	0	0	0	0.275329158303161	0.368243864343748	0	0.234087766994655	0.0782083101804148	0.603461030045621	0.078401930318246	0	0.93120353633855	2.11212629791103	0.0780660357473746	0.673989336140724	0	0.407433377512692	0	0	0.297840034287345	0.365803182158462	0.113830120610981	0.255624440661771	0.221945554757908	0.724759314679188	0.213462070885204	0.0956845868588319	0.0932583710112695	0.165544125745331	0.0893781089057957	0
chr1:32336232..32336234,chr1:32336200..32336271,-;peak:chr1:32336233..32336234,-;peakCounts:15712.2	0.5723	TRUE	rDPI_1077	blue	turquoise	202	chr1_32336031_32336033_-_ENST00000329421.8	chr1	32336232	32336234	-	32336233	MARCKSL1	65108	39.8022329627157	33.0167749928063	25.3415662485378	31.459545736213	18.4725020852936	20.4950817032249	7.90040018160387	23.4444153877706	11.0051321254546	32.3059544410948	21.275538457098	14.0976643247369	21.7070136655608	76.1744004638746	218.828916386272	33.4875151058241	58.5999710043286	31.5179490027072	171.382932532956	9.48663356850776	42.7727000322137	135.257313653175	366.453912687565	36.9252349085082	251.301738189613	22.5465363476866	58.262972984315	8.53046027431295	23.6971116897988	38.2724444059238	44.9937914054908	12.5213132672079	24.4121340831991	14.7593793914009	91.7545292383852	13.9817656429808	14.1613188551071	29.5629036105724	21.2724201582751	12.1554228111882	28.0959363219599
chr1:32394422..32394433,chr1:32394402..32394453,-;peak:chr1:32394424..32394425,-;peakCounts:1198.8	0.6037	TRUE	rDPI_1078	tan	turquoise	12	chr1_32394412_32394414_-_ENST00000455895.6	chr1	32394422	32394433	-	32394424	BSDC1	55108	3.77505714697922	4.80493606963918	4.6928826386181	4.70085166173298	2.26707980137694	4.39180322211963	3.68685341808181	5.90875509773081	6.09212671230522	3.83290984894346	4.90973964394568	4.22214312263695	4.38123211598476	20.9250160310403	21.2660831658514	18.6742143060713	19.5073139162212	22.7586182625007	18.8078687697552	20.2276980221075	21.5441828575541	26.7721016697333	27.1559095445705	25.3714616178967	25.033889628084	16.9099022607649	16.9763907296955	13.8619979457585	17.2961677276118	19.9552822972521	12.2544066023085	22.1968735191413	14.0593442363974	16.3129982747062	14.4951862935838	21.452938123963	24.5909388227198	20.6100999934906	18.7064862092224	25.383382929246	12.7520301387493
chr1:32539192..32539206,chr1:32539134..32539214,+;peak:chr1:32539201..32539202,+;peakCounts:39.6	0.6403	TRUE	rDPI_1079	skyblue3	grey	NA	NA	chr1	32539192	32539206	+	32539201	ZBTB8A	653121	0.164132919433879	0	0.31285884257454	0	0.251897755708549	0.209133486767601	0	0.190605003152607	0.196520216525975	0	0.29755997842095	0.0715617478413041	0.0995734571814717	0.0917763861010537	0.368243864343748	0	0.234087766994655	0.0782083101804148	0.402307353363747	0.235205790954738	0	2.56080972493101	0.0754330820682514	0.0780660357473746	0	0.296664951943244	0	0	0	0.148920017143672	0.182901591079231	0.227660241221962	0	0	0.144951862935838	0	0	0	0.0827720628726657	0.0893781089057957	0.10367504177845
chr1:32539427..32539445,chr1:32539405..32539499,+;peak:chr1:32539441..32539442,+;peakCounts:139.8	0.7348	TRUE	rDPI_1080	skyblue	lightsteelblue1	NA	NA	chr1	32539427	32539445	+	32539441	ZBTB8A	653121	2.46199379150819	2.19654220326362	2.6071570214545	2.29015850186991	1.93121612709888	1.25480092060561	3.68685341808181	1.71544502837346	1.17912129915585	2.50312479931001	1.7853598705257	1.7890436960326	1.69274877208502	0.458881930505268	1.28885352520312	1.18191229785261	0.78029255664885	0.782083101804149	0.603461030045621	0.627215442545968	1.26266273157826	2.01760766206686	1.20692931309202	1.09292450046324	0.866557717895215	1.03832733180136	0.67905562918782	0.53315376714456	0.408570891203427	0.446760051431016	0.182901591079231	0.455320482443924	0.383436660992655	0.443891109515816	0.579807451743351	0.53365517721301	0.382738347435328	0.746066968090156	0.744948565853991	0.536268653434773	0.72572529244915
chr1:32539455..32539470,chr1:32539405..32539499,+;peak:chr1:32539465..32539466,+;peakCounts:154.8	0.7183	TRUE	rDPI_1081	mediumorchid	grey	NA	NA	chr1	32539455	32539470	+	32539465	ZBTB8A	653121	1.14893043603716	0.343209719259941	2.29429817887996	1.20534657993153	1.25948877854275	0.836533947070405	0.526693345440258	2.00135253310237	1.17912129915585	1.01689444971969	0.446339967631425	1.07342621761956	1.69274877208502	0.73421108880843	0.92060966085937	0.551559072331221	0.78029255664885	1.09491634252581	1.50865257511405	0.705617372864214	0.868080627960056	4.03521532413372	1.05606314895552	0.780660357473746	1.15541029052695	0.889994855829734	0.814866755025385	0.79973065071684	1.08952237654247	0.744600085718361	0.731606364316924	0.227660241221962	0.511248881323541	1.10972777378954	0.579807451743351	0.747117248098213	0.382738347435328	0.466291855056348	0.827720628726656	0.804402980152161	0.72572529244915
chr1:32650533..32650539,chr1:32650495..32650603,-;peak:chr1:32650533..32650534,-;peakCounts:2148	0.7693	TRUE	rDPI_1082	blue	grey	NA	NA	chr1	32650533	32650539	-	32650533	ZBTB8OS	339487	6.64738323707212	6.93283632905081	10.428628085818	9.16063400747966	5.79364838129662	5.85573762949284	6.3203201452831	10.5785776749697	6.28864692883118	6.49247994821034	4.7609596547352	9.80395945425867	8.86203768915098	19.2730410812213	15.2821203702655	28.444689301653	22.0042500974976	21.5854936097945	27.3569000287348	25.7158331443846	24.1484247414343	25.064895186446	28.9663035142086	19.2823108296015	24.8413212463295	17.0582347367366	18.7419353655839	11.5960944353942	16.7514065393405	15.0409217315109	11.1569970558331	15.4808964030934	17.5102741853313	19.198290486559	13.3355713900971	12.9144552885548	16.5534335265779	20.5168416224793	16.6371846374058	19.7525620681808	24.7783349850495
chr1:32650542..32650553,chr1:32650495..32650603,-;peak:chr1:32650545..32650546,-;peakCounts:2781	0.7613	TRUE	rDPI_1083	turquoise	turquoise	NA	NA	chr1	32650542	32650553	-	32650545	ZBTB8OS	339487	18.3008205168775	25.6720870006436	16.790091218167	19.1650106209114	17.1290473881813	17.5672128884785	14.4840669996071	20.2994328357526	17.8833397038637	11.968065446701	12.7950790721009	17.0316959862304	17.3257815495761	21.9345562781519	16.1106690650389	30.0993665186466	21.7701623305029	23.3060764337636	30.8770893706676	26.1078427959759	28.5677443019582	31.2729187620363	36.1324463106924	30.4457539414761	31.677498798614	18.838224448396	17.6554463588833	21.4594391275685	18.3856901041543	19.0617621943901	27.6181402529639	20.8309120718095	19.9387063716181	19.9750999282117	16.3795605117496	17.3971587771441	21.8160858038137	24.1539180919188	22.4312290384924	32.2654973149922	28.5106364890736
chr1:32651176..32651190,chr1:32651131..32651302,+;peak:chr1:32651182..32651183,+;peakCounts:1678.2	0.7347	TRUE	rDPI_1084	blue	red	127	chr1_32651307_32651309_+_ENST00000414241.7	chr1	32651176	32651190	+	32651182	RBBP4	5928	20.7628143083857	24.2992481236038	24.298703439956	19.8882185688703	18.7243998410021	17.1489459149433	21.0677338176103	25.3504654192967	22.5998249004871	28.7077125420867	18.4487186620989	24.1878707703608	26.9844068961788	16.2444203398865	13.6250229807187	14.2617417274216	15.1376755989877	19.4738692349233	23.4344033334383	19.2868748582885	19.8869380223576	26.0736990174794	24.6666178363182	18.2674523648856	18.775417221063	14.3882501692474	15.6182794713199	15.7280361307645	14.7085520833234	11.6157613372065	14.8150288774177	15.0255759206495	16.743400863346	15.9800799425694	15.9447049229421	13.5548415012104	18.5628098506134	17.6258321211299	14.2367948140985	15.3730347317969	13.9961306400907
chr1:32651205..32651215,chr1:32651131..32651302,+;peak:chr1:32651209..32651210,+;peakCounts:2230.2	0.7407	TRUE	rDPI_1085	lightpink3	purple	100	chr1_32651307_32651309_+_ENST00000414241.7	chr1	32651205	32651215	+	32651209	RBBP4	5928	28.3129286023442	39.6750435464492	26.4887153379778	26.8792287324732	24.4340823037293	22.586416570901	31.6016007264155	32.688758040672	33.8014772424676	33.4792941907714	28.5657579284112	29.1971931192521	32.0626532124339	19.1812646951202	15.7424252006952	18.1226552337401	22.2383378644922	19.3956609247429	23.6355570101201	19.2084729279703	20.912851491765	33.6785278975776	36.5096117210337	25.1372635106546	27.4409944000152	15.2782450250771	13.0378680804062	12.395825086111	12.6656976273063	13.4028015429305	15.9124384238931	11.1553518198761	15.7209031006989	13.4277060628534	10.5814859943161	13.8750346075382	16.5534335265779	19.8640330254004	15.9750081344245	18.3225123256881	17.4174070187796
chr1:32679877..32679879,+	0.1938	NOT	rDPI_1086	turquoise	turquoise	NA	NA	chr1	32679877	32679879	+	32679877		NA	0.574465218018578	0.823703326223858	0.625717685149081	0.482138631972613	1.59535245282081	0.209133486767601	0.526693345440258	1.14363001891564	1.37564151568182	0.547558549849066	0.892679935262852	0.644055730571737	0.896161114633245	0.642434702707376	0.276182898257811	0.945529838282092	0.546204789654195	0.625666481443319	0.502884191704684	0.78401930318246	1.34157915230191	2.25040854615149	1.65952780550153	2.65424521541073	0.77027352701797	0.741662379858111	0.543244503350257	0.666442208930699	0	0.148920017143672	1.82901591079231	0.227660241221962	0.766873321985312	1.10972777378954	0.724759314679188	0.106731035442602	0.0956845868588319	0.186516742022539	0.248316188617997	1.16191541577534	1.34777554311985
chr1:32702741..32702749,chr1:32702668..32702886,-;peak:chr1:32702744..32702745,-;peakCounts:538.2	0.3296	NOT	rDPI_1087	darkgreen	turquoise	86	chr1_32702658_32702660_-_ENST00000409190.8	chr1	32702741	32702749	-	32702744	SYNC	81493	0.656531677735518	0.205925831555965	1.35572165115634	1.8080198698973	0.167931837139033	1.04566743383801	0.790040018160387	1.23893252049194	0.39304043305195	1.09511709969813	0.892679935262851	0.858740974095649	1.69274877208502	3.02862074133477	7.54899921904683	5.43679657012203	8.19307184481291	5.2399567820878	8.7501849356615	3.68489072495756	5.68198229210219	6.44082445967497	9.88173375094093	2.57617917966336	6.64360917052999	4.44997427914867	3.25946702010154	0.799730650716839	2.72380594135618	4.02084046287916	4.38963818590154	1.59362168855373	5.2403010335663	1.99750999282117	2.75408539578091	1.17404138986862	1.53095338974131	2.79775113033809	4.13860314363329	2.0556965048333	6.4278525902639
chr1:32702754..32702764,chr1:32702668..32702886,-;peak:chr1:32702757..32702758,-;peakCounts:325.2	0.3093	NOT	rDPI_1088	coral2	blue	99	chr1_32702658_32702660_-_ENST00000409190.8	chr1	32702754	32702764	-	32702757	SYNC	81493	2.13372795264043	0.686419438519881	2.29429817887996	1.8080198698973	1.42742061568178	2.92786881474642	0.526693345440258	2.19195753625498	2.16172238178572	1.72089829952563	2.67803980578855	2.64778467012825	3.98293828725886	3.02862074133477	5.70777989732809	4.01850181269889	3.97949203890912	5.16174847190738	4.02307353363747	2.66566563082036	4.18257029835299	3.56961355596444	7.09070971441564	3.51297160863185	5.48819888000304	2.37331961554595	1.49392238421321	1.19959597607526	2.17904475308494	3.12732036001712	3.47513023050539	1.36596144733177	2.42843218628682	1.33167332854745	2.17427794403757	1.38750346075382	1.91369173717664	2.05168416224793	2.8970222005433	1.87694028702171	3.83597654580265
chr1:32702765..32702776,chr1:32702668..32702886,-;peak:chr1:32702770..32702771,-;peakCounts:673.2	0.3346	NOT	rDPI_1089	tan	yellow	112	chr1_32702658_32702660_-_ENST00000409190.8	chr1	32702765	32702776	-	32702770	SYNC	81493	3.44679130811146	2.19654220326362	5.73574544719991	3.13390110782198	4.28226184704533	2.92786881474642	0.790040018160387	3.24028505359431	2.16172238178572	4.14580044885721	5.05851963315616	5.00932234889129	5.9744074308883	4.7723720772548	6.44426762601558	4.49126673183995	6.78854524284499	3.91041550902074	3.92249669529653	2.19525404891089	4.18257029835299	4.11281561882859	4.52598492409508	2.49811314391599	3.46623087158086	1.92832218763109	2.17297801340102	1.86603818500596	2.31523505015276	5.06328058288486	2.19481909295077	1.8212819297757	4.08999105058833	0.998754996410586	1.44951862935838	1.60096553163903	1.53095338974131	2.42471764629301	2.23484569756197	2.68134326717387	4.9764020053656
chr1:32741818..32741833,chr1:32741759..32741859,+;peak:chr1:32741823..32741824,+;peakCounts:111.9	0.5848	TRUE	rDPI_1090	blue	yellow	134	chr1_32741955_32741957_+_ENST00000401073.7	chr1	32741818	32741833	+	32741823	KIAA1522	57648	1.14893043603715	1.30419693318778	1.35572165115634	0.843742605952074	1.51138653425129	1.46393440737321	0.263346672720129	0.57181500945782	0.589560649577924	1.01689444971969	2.08291984894666	1.43123495682608	1.3940284005406	0.734211088808428	0.828548694773432	0.315176612760698	0.702263300983965	0.625666481443319	0.704037868386558	1.41123474572843	0.631331365789132	2.87121090371053	1.05606314895552	1.09292450046324	0.962841908772462	1.92832218763109	1.35811125837564	0.39986532535842	0.408570891203427	0.744600085718362	0.182901591079231	0.910640964887848	0.766873321985312	0.998754996410586	0.579807451743352	0.213462070885204	0.574107521152992	0.932583710112696	0.993264754471988	0.893781089057957	1.96982579379055
chr1:32817296..32817298,chr1:32817219..32817450,-;peak:chr1:32817296..32817297,-;peakCounts:273.9	0.7624	TRUE	rDPI_1091	turquoise	grey	54	chr1_32817242_32817244_-_ENST00000373477.8	chr1	32817296	32817298	-	32817296	YARS1	8565	0.984797516603276	4.94221995734315	1.77286677458906	1.32588123792468	0.839659185695163	1.46393440737321	2.37012005448116	2.00135253310237	1.37564151568182	1.17333974967657	0.892679935262851	2.57622292228694	0.896161114633246	1.28486940541475	1.38091449128905	1.89105967656419	1.40452660196793	1.79879113414954	1.60922941345499	0.470411581909476	1.18374631085462	0.543202062864154	0.905196984819017	1.09292450046324	1.2516944814042	1.92832218763109	0.543244503350257	1.59946130143368	0.817141782406856	0.893520102862034	1.28031113755462	0.796810844276866	0.639061101654427	0.776809441652678	0.724759314679189	0.640386212655611	0.765476694870656	2.33145927528174	1.82098538319865	1.16191541577535	1.55512562667675
chr1:32817314..32817335,chr1:32817219..32817450,-;peak:chr1:32817330..32817331,-;peakCounts:752.9	0.6174	TRUE	rDPI_1092	darkseagreen3	lightcyan	88	chr1_32817242_32817244_-_ENST00000373477.8	chr1	32817314	32817335	-	32817330	YARS1	8565	8.53491181056173	35.6938108030338	10.428628085818	10.7275845613906	6.71727348556131	8.36533947070406	7.11036016344349	14.5812827411744	6.2886469288312	8.60449149762817	6.54631952526091	11.9508118894978	8.96161114633246	12.2980357375412	13.2567791163749	10.8735931402441	11.7824176053976	13.2172044204901	7.94557022893401	7.05617372864213	6.4711464993386	9.85523742624966	6.78897738614263	6.47948096703209	5.58448307088028	14.536582645219	10.1858344378173	7.19757585645156	8.03522752700074	16.6790419200913	17.7414543346854	7.28512771910279	6.51842323687514	7.43517608438992	4.34855588807513	5.12308970124489	5.64539062467109	12.5898800865214	9.60155929322923	6.07771140559411	8.19032830049755
chr1:32817346..32817371,chr1:32817219..32817450,-;peak:chr1:32817358..32817359,-;peakCounts:1243.9	0.6937	TRUE	rDPI_1093	tan	grey	116	chr1_32817242_32817244_-_ENST00000373477.8	chr1	32817346	32817371	-	32817358	YARS1	8565	14.0333646115967	38.9199821640772	13.9743616349961	14.7052282751647	10.3278079840505	12.5480092060561	8.69044019976427	14.3906777380218	10.8086119089286	15.4098620457523	10.5633792339437	14.4554730639434	15.2347389487652	11.0131663321264	14.2694497433202	9.2189159232504	12.7187686733762	10.3234969438148	8.34787758229775	10.7410644535997	6.86572860295681	14.3560545185526	11.7675608026472	9.05566014669545	7.41388269754795	14.2399176932757	12.0871901995432	8.26388339074068	11.439984953696	14.4452416629362	13.5347177398631	10.7000313374322	9.07466764349286	10.4314410736217	6.37788196917685	12.060607005014	10.5253045544715	14.0820140227017	9.27047104173856	11.5297760488476	11.300579553851
chr1:32817375..32817386,chr1:32817219..32817450,-;peak:chr1:32817380..32817381,-;peakCounts:1449.9	0.6776	TRUE	rDPI_1094	coral1	brown	138	chr1_32817242_32817244_-_ENST00000373477.8	chr1	32817375	32817386	-	32817380	YARS1	8565	7.96044659254316	11.9436982302459	8.34290246865442	6.14726755765083	3.69450041705871	6.69227157656325	8.69044019976426	7.71950262768057	7.07472779493508	9.07382739749879	5.80241957920853	5.79650157514564	7.46800928861038	6.88322895757902	8.28548694773433	7.80062116582726	6.47642822018545	6.96053960605692	9.35364596570712	7.21297758927863	7.65489281019323	8.84643359521622	8.37307210957591	9.36792428968495	7.60645107930245	8.15828617843922	8.42028980192898	8.53046027431295	8.8523693094076	9.82872113148238	7.13316205209001	10.0170506137663	6.77404767753693	8.87782219031632	9.71177481670113	13.12791735944	10.9080429019068	7.08763619685648	7.53225772141258	10.3678606330723	9.3307537600605
chr1:32817555..32817565,chr1:32817548..32817689,+;peak:chr1:32817558..32817559,+;peakCounts:155.6	0.5743	TRUE	rDPI_1095	lavenderblush1	blue	NA	NA	chr1	32817555	32817565	+	32817558	S100PBP	64766	0.656531677735517	1.78469054015169	1.14714908943998	1.44641589591784	0.92362510426468	1.04566743383801	0.526693345440258	1.04832751733934	0.589560649577924	1.72089829952564	2.23169983815713	1.43123495682608	1.49360185772208	1.10131663321264	1.84121932171874	1.65467721699366	1.32649734630304	0.938499722164978	2.31326728184155	0.78401930318246	1.02591346940734	2.56080972493102	1.81039396963803	1.32712260770537	1.54054705403594	0.889994855829733	1.35811125837564	0.39986532535842	0.953332079474665	0.744600085718361	0.914507955396155	1.02447108549883	1.40593442363974	0.776809441652678	0.869711177615027	1.06731035442602	1.33958421602365	1.39887556516904	1.48989713170798	1.25129352468114	1.2441005013414
chr1:32817575..32817584,chr1:32817548..32817689,+;peak:chr1:32817580..32817581,+;peakCounts:125.6	0.5894	TRUE	rDPI_1096	pink	grey	NA	NA	chr1	32817575	32817584	+	32817580	S100PBP	64766	0.820664597169397	0.617777494667893	0.625717685149081	0.964277263945226	0.587761429986614	1.25480092060561	1.31673336360064	0.381210006305214	0.589560649577924	1.09511709969813	0.892679935262851	1.07342621761956	1.19488148617766	1.1930930193137	0.920609660859369	1.33950060423296	0.93635106797862	0.703874791623734	0.704037868386559	0.705617372864214	0.710247786512774	1.4744055992027	1.43322855929678	0.780660357473746	0.77027352701797	0.741662379858111	0.543244503350257	0.799730650716839	0.817141782406856	1.34028015429305	0.548704773237693	0.682980723665886	0.766873321985311	0.887782219031632	0.289903725871675	1.06731035442602	0.95684586858832	0.559550226067618	0.827720628726657	0.893781089057956	0.72572529244915
chr1:32817602..32817621,chr1:32817548..32817689,+;peak:chr1:32817615..32817616,+;peakCounts:282.6	0.5275	NOT	rDPI_1097	turquoise	cyan	NA	NA	chr1	32817602	32817621	+	32817615	S100PBP	64766	1.88752857348961	2.26518414711561	2.81572958317086	1.92855452789045	1.25948877854274	2.30046835444361	3.42350674536168	1.81074752994976	1.76868194873377	3.52001924902971	2.52925981657808	2.50466117444564	2.48933642953679	3.67105544404215	2.85388994866404	1.57588306380349	1.95073139162212	2.42445761559286	3.72134301861466	2.43045983986563	3.2355732496693	5.1992197445569	4.52598492409509	3.43490557288448	2.98480991719464	1.3349922837446	2.30878913923859	2.39919195215052	2.04285445601714	3.27624037716079	0.914507955396155	2.73192289466354	2.42843218628682	3.55112887612652	2.02932608110173	2.66827588606505	3.54032971377678	3.54381809842824	2.56593394905264	3.12823381170285	2.2808509191259
chr1:32817650..32817657,chr1:32817548..32817689,+;peak:chr1:32817654..32817655,+;peakCounts:187.6	0.5876	TRUE	rDPI_1098	blue	steelblue	NA	NA	chr1	32817650	32817657	+	32817654	S100PBP	64766	0.574465218018577	0.823703326223858	0.625717685149081	0.843742605952073	0.839659185695163	0.627400460302804	0.263346672720129	0.762420012610427	0.982601082629873	1.6426756495472	0.446339967631426	0.71561747841304	1.49360185772208	0.825987474909483	0.828548694773432	0.393970765950871	0.390146278324425	0.782083101804149	1.40807573677311	0.862421233500706	0.631331365789132	1.31920500981295	1.58409472343328	0.780660357473746	0.866557717895216	0.593329903886488	0.543244503350257	0.13328844178614	0.817141782406856	0.446760051431017	1.46321272863385	0.341490361832943	1.02249776264708	0.887782219031632	1.30456676642254	0.640386212655612	1.05253045544715	0.932583710112695	0.413860314363328	0.804402980152161	1.0367504177845
chr1:32870905..32870924,chr1:32870667..32870981,-;peak:chr1:32870912..32870913,-;peakCounts:778.5	0.6516	TRUE	rDPI_1099	turquoise	lightcyan	168	chr1_32870744_32870746_-_ENST00000373471.8	chr1	32870905	32870924	-	32870912	FNDC5	252995	7.13978199537375	1.30419693318777	6.98718081749806	12.535604431288	6.12951205557469	10.0384073648449	8.95378687248439	10.4832751733934	11.3981725585065	20.8854475442429	14.8779989210475	20.3235363869303	5.97440743088831	7.89276920469062	6.81251149035933	5.90956148926308	6.47642822018545	7.82083101804148	5.53172610875152	3.60648879463932	3.86690461545843	4.50081709230299	2.94189020066181	3.82523575162136	4.04393601684434	13.0532578855028	7.46961192106603	15.1948823636199	10.7590334683569	8.93520102862034	4.93834295913924	6.37448675421494	2.5562444066177	3.88404720826339	5.50817079156183	7.04424833921173	4.30580640864744	3.45055972741697	5.21463996097794	5.18393031653615	4.25067671291645
chr1:32870948..32870953,chr1:32870667..32870981,-;peak:chr1:32870949..32870950,-;peakCounts:139.5	0.6653	TRUE	rDPI_1100	greenyellow	lightcyan	205	chr1_32870744_32870746_-_ENST00000373471.8	chr1	32870948	32870953	-	32870949	FNDC5	252995	1.23099689575409	0.137283887703976	0.730003966007261	1.56695055391099	0.419829592847582	1.25480092060561	0.790040018160387	1.71544502837346	0.982601082629873	3.52001924902971	1.63657988131523	2.36153767876304	0.398293828725886	1.00954024711159	1.10473159303124	1.33950060423297	0.46817553398931	0.938499722164978	0.603461030045621	1.0192250941372	1.26266273157826	0.232800884084637	0.377165410341257	0.390330178736873	0.481420954386231	1.63165723568785	0.814866755025385	1.9993266267921	0.953332079474665	0.595680068574689	0.731606364316924	0.569150603054905	0.511248881323542	0.443891109515816	1.01466304055086	0.640386212655611	0.956845868588319	0.559550226067617	1.32435300596265	0.62564676234057	0.93307537600605
chr1:32901387..32901393,chr1:32901318..32901419,-;peak:chr1:32901389..32901390,-;peakCounts:117.2	0.7209	TRUE	rDPI_1101	darkturquoise	lightcyan	153	chr1_32901236_32901238_-_ENST00000329151.5	chr1	32901387	32901393	-	32901389	TMEM54	113452	0.738598137452457	1.44148082089175	1.46000793201452	0.72320794795892	1.34345469711227	1.04566743383801	1.58008003632077	0.667117511034123	0.589560649577924	0.704003849805941	2.3804798273676	0.286246991365216	1.89189568644796	0.642434702707376	0.276182898257811	0.315176612760697	0.234087766994655	0	0.100576838340937	0.313607721272984	0.631331365789132	0.543202062864153	0.301732328273006	1.40518864345274	0.577705145263477	0.148332475971622	0.135811125837564	0.933019092502978	0.408570891203428	0.446760051431017	0.182901591079231	0.227660241221962	0.127812220330885	0	0.289903725871676	0.213462070885204	0.191369173717664	0.0932583710112695	0.248316188617997	0.0893781089057957	0.10367504177845
chr1:32901396..32901404,chr1:32901318..32901419,-;peak:chr1:32901400..32901401,-;peakCounts:232.2	0.7105	TRUE	rDPI_1102	NA	lightcyan	164	chr1_32901236_32901238_-_ENST00000329151.5	chr1	32901396	32901404	-	32901400	TMEM54	113452	2.21579441235737	2.53975192252357	1.98143933630542	1.68748521190415	2.43501163851597	1.88220138090841	1.8434267090409	0.667117511034124	1.17912129915585	3.59824189900814	2.23169983815712	1.00186446977826	3.48507100135151	1.10131663321264	0.460304830429685	0.393970765950872	0.234087766994655	0.15641662036083	0.502884191704684	0.470411581909476	0.710247786512774	0.620802357559033	0.301732328273005	1.79551882218962	1.2516944814042	0.296664951943244	0.543244503350257	1.86603818500596	0.680951485339046	0.595680068574689	0	0	0.127812220330885	0	0.724759314679188	0.320193106327806	0.287053760576496	0.186516742022539	0.331088251490662	0.804402980152161	0.31102512533535
chr1:32964809..32964820,chr1:32964809..32964954,-;peak:chr1:32964813..32964814,-;peakCounts:258.3	0.5032	NOT	rDPI_1103	white	lightcyan	130	chr1_32964683_32964685_-_ENST00000373456.11	chr1	32964809	32964820	-	32964813	RNF19B	127544	2.37992733179125	4.46172635037924	2.50287074059632	2.29015850186991	1.84725020852936	2.09133486767601	2.37012005448116	2.00135253310237	2.16172238178572	4.84980429866314	5.951199568419	1.93216719171521	3.38549754417004	3.02862074133477	1.38091449128905	2.36382459570523	2.80905320393586	2.42445761559286	2.21269044350061	1.09762702445544	1.81507767664375	2.94881119840541	1.96126013377454	3.3568395371371	3.17737829894912	1.48332475971622	2.03716688756346	2.26590351036438	4.08570891203428	2.6805603085861	4.75544136806001	2.84575301527452	3.19530550827213	1.55361888330536	1.01466304055086	1.06731035442602	1.72232256345898	3.82359321146205	2.23484569756197	3.39636813842023	2.17717587734745
chr1:32964872..32964898,chr1:32964809..32964954,-;peak:chr1:32964877..32964878,-;peakCounts:63.3	0.6825	TRUE	rDPI_1104	darkorange2	grey	194	chr1_32964683_32964685_-_ENST00000373456.11	chr1	32964872	32964898	-	32964877	RNF19B	127544	1.55926273462185	1.1669130454838	1.35572165115634	0.843742605952073	0.587761429986615	0.627400460302803	1.05338669088052	1.23893252049194	0.7860808661039	2.65957009926689	1.93413985973618	1.14498796546086	1.3940284005406	1.3766457915158	1.56503642346093	1.10311814466244	1.63861436896258	1.40774958324747	1.81038309013686	1.17602895477369	1.02591346940734	1.08640412572831	1.58409472343328	1.95165089368436	1.15541029052695	1.48332475971622	0.543244503350256	0.93301909250298	3.81332831789866	1.48920017143672	0.914507955396155	0.796810844276867	1.40593442363974	1.10972777378954	1.30456676642254	1.38750346075383	1.43526880288248	1.39887556516904	1.57266919458065	1.51942785139853	0.8294003342276
chr1:33013388..33013396,chr1:33013343..33013396,-;peak:chr1:33013393..33013394,-;peakCounts:99.9	0.2121	NOT	rDPI_1105	blue	steelblue	NA	NA	chr1	33013388	33013396	-	33013393	AK2	204	0.902731056886337	1.7160485962997	0.625717685149081	0.843742605952073	0.755693267125646	1.25480092060561	1.31673336360065	0.28590750472891	0.786080866103898	0.39111324989219	0.743899946052376	0.858740974095649	0.398293828725886	0.183552772202107	0.184121932171874	0.236382459570523	0.31211702265954	0.15641662036083	0.100576838340937	0.39200965159123	0.236749262170924	0.232800884084637	0	0.234198107242124	0.192568381754492	0	0.135811125837564	0.26657688357228	0	0.297840034287345	0.182901591079231	0.796810844276867	0.25562444066177	0.332918332136862	0.434855588807513	0.426924141770408	0.47842293429416	0.373033484045078	0.57940444010866	0.178756217811591	0.51837520889225
chr1:33036841..33036854,chr1:33036815..33036934,-;peak:chr1:33036848..33036849,-;peakCounts:3372.3	0.8127	TRUE	rDPI_1106	darkmagenta	turquoise	22	chr1_33036826_33036828_-_ENST00000629371.2	chr1	33036841	33036854	-	33036848	AK2	204	0	0	0	0	0	0	0	0	0	0	0	0	0	55.3411608189354	63.2458837010387	48.4584042119572	60.5507023959507	41.7632376363415	33.29093349085	45.8651292361738	50.2697600009596	39.6537505890832	48.6543379340222	50.1964609855618	46.0238432393237	39.9014360363664	40.4717154995941	45.0514933237152	53.7951673417847	51.824165965998	47.9202168627586	55.3214386169367	49.5911414883835	43.5013287325499	36.527869459831	55.8203315364808	50.7128310351809	53.2505298474349	45.3590904542208	44.4209201261805	23.5342344837081
chr1:33036863..33036864,chr1:33036815..33036934,-;peak:chr1:33036863..33036864,-;peakCounts:532.3	0.8593	TRUE	rDPI_1107	NA	cyan	37	chr1_33036826_33036828_-_ENST00000629371.2	chr1	33036863	33036864	-	33036863	AK2	204	0	0	0	0	0	0	0	0	0	0	0	0	0	5.87368871046744	7.18075535470308	5.04282580417116	5.07190161821752	4.61429030064448	2.71557463520529	4.54731195845827	5.83981513354947	4.96641886047226	3.77165410341257	4.76202818058985	3.9476518259671	5.48830161095002	5.296633907665	5.19824922965945	4.22189920910209	3.12732036001712	3.10932704834693	8.76491928704553	5.87936213522073	3.77307443088443	5.65312265449767	6.51059316199871	5.07128310351809	4.01010995348459	4.46969139512395	4.82641788091296	2.073500835569
chr1:33036865..33036870,chr1:33036815..33036934,-;peak:chr1:33036868..33036869,-;peakCounts:1323.3	0.8545	TRUE	rDPI_1108	NA	grey	42	chr1_33036826_33036828_-_ENST00000629371.2	chr1	33036865	33036870	-	33036868	AK2	204	4.18538944556392	5.90320717127099	3.44144726831994	2.89283179183568	2.09914796423791	0.836533947070406	3.42350674536168	1.33423502206825	4.12692454704547	3.59824189900815	1.7853598705257	3.5065256442239	4.48080557316623	7.70921643248851	10.3108282016249	5.8307673360729	8.58321812313735	4.06683212938157	3.8219198569556	5.01772354036774	3.86690461545844	5.89762239681082	4.9785834165046	6.40141493128471	4.62164116210782	6.08163151483651	8.69191205360411	7.19757585645155	8.30760812113637	13.5517215600742	10.4253906915162	8.99257952826749	8.94685542316198	6.10350275584247	3.62379657339594	8.85867594173595	8.32455905671838	7.74044479393537	7.28394153279458	6.25646762340569	3.21392629513195
chr1:33036877..33036885,chr1:33036815..33036934,-;peak:chr1:33036879..33036880,-;peakCounts:2137.3	0.828	TRUE	rDPI_1109	turquoise	darkturquoise	53	chr1_33036826_33036828_-_ENST00000629371.2	chr1	33036877	33036885	-	33036879	AK2	204	13.9512981518797	22.5145575834521	11.2629183326835	13.2588123792469	13.8543765639702	13.5936766398941	12.3772936178461	15.5343077569375	11.7912129915585	14.5494128959895	14.8779989210475	16.1729550121347	15.9317531490355	18.4470536063118	15.0979984380936	14.1829475742314	18.1808165699182	14.8595789342788	10.8622985408212	15.288376412058	16.4935319312411	15.9856607071451	16.1426795626058	18.1113202933909	16.0794598765001	12.3115955056446	13.5811125837564	12.1292482025387	17.5685483217474	16.6790419200913	14.4492256952592	21.6277229160864	20.066518591949	16.97883493898	10.726437857252	20.4923588049796	19.328286545484	16.8797651530398	16.0577801972971	14.6580098605505	8.60502846761135
chr1:33081153..33081157,chr1:33081128..33081190,+;peak:chr1:33081155..33081156,+;peakCounts:411.3	0.6331	TRUE	rDPI_1110	darkgreen	grey	NA	NA	chr1	33081153	33081157	+	33081155	AZIN2	113451	2.05166149292349	2.47110997867158	1.14714908943998	0.482138631972613	0.503795511417098	0.418266973535203	1.31673336360064	1.33423502206824	1.5721617322078	4.30224574881409	4.01705970868283	1.35967320898478	5.37696668779947	1.37664579151581	1.65709738954686	0.630353225521395	0.93635106797862	1.64237451378871	1.20692206009124	1.64644053668317	1.34157915230191	1.8624070726771	2.03669321584278	0.546462250231622	0.481420954386231	2.07665466360271	1.62973351005077	1.73274974321982	1.63428356481371	2.6805603085861	1.64611431971308	2.04894217099765	1.40593442363973	0.332918332136862	0.144951862935838	0.747117248098213	0.191369173717664	0.466291855056348	1.07603681734465	0.625646762340569	0.31102512533535
chr1:33182038..33182049,chr1:33182033..33182107,-;peak:chr1:33182043..33182044,-;peakCounts:180.9	0.5849	TRUE	rDPI_1111	turquoise	sienna3	613	chr1_33181430_33181432_-_ENST00000291416.10	chr1	33182038	33182049	-	33182043	TRIM62	55223	1.80546211377267	2.60839386637555	1.66858049373088	2.41069315986307	3.27467082421114	1.25480092060561	2.37012005448116	2.9543775488654	2.3582425983117	2.19023419939626	3.42193975184093	2.43309942660434	4.08251174444034	2.01908049422318	1.84121932171874	1.18191229785262	1.87270213595724	1.25133296288664	0.502884191704684	1.48963667604667	1.65724483519647	2.71601031432077	2.41385862618404	1.32712260770537	1.73311543579043	1.3349922837446	0.950677880862949	1.59946130143368	1.77047386188152	1.6381201885804	0.731606364316924	2.27660241221962	1.40593442363974	0.776809441652678	1.1596149034867	0.960579318983417	1.62663797660014	1.58539230719158	1.82098538319864	1.25129352468114	1.4514505848983
chr1:33256305..33256318,chr1:33256271..33256421,+;peak:chr1:33256312..33256313,+;peakCounts:230.4	0.453	NOT	rDPI_1112	purple	green	NA	NA	chr1	33256305	33256318	+	33256312	ZNF362	149076	1.39512981518798	1.02962915777982	2.0857256171636	0.843742605952074	0.92362510426468	0.627400460302803	0	1.23893252049194	0.589560649577924	2.73779274924532	1.1902399136838	2.00372893955652	1.59317531490355	0.183552772202107	0.736487728687495	0.551559072331221	0.46817553398931	1.25133296288664	0.804614706727494	0.470411581909476	0.631331365789131	1.62960618859247	2.03669321584279	0.85872639322112	0.288852572631738	0.296664951943244	0.814866755025385	0.666442208930699	0.817141782406856	0.297840034287344	0.182901591079231	0.910640964887847	0	0.55486388689477	0.289903725871675	0.320193106327806	0.382738347435328	0.559550226067617	0.910492691599323	0.536268653434774	0.8294003342276
chr1:33256376..33256387,chr1:33256271..33256421,+;peak:chr1:33256381..33256382,+;peakCounts:83.4	0.4129	NOT	rDPI_1113	green	grey	NA	NA	chr1	33256376	33256387	+	33256381	ZNF362	149076	0.328265838867759	0.205925831555964	0.834290246865441	0.120534657993153	0.419829592847581	0	0.263346672720129	0.0953025015763034	0	1.09511709969813	0.595119956841901	0.429370487047824	0.59744074308883	0.642434702707376	0	0.393970765950872	0.234087766994655	0.547458171262904	0.301730515022811	0.705617372864214	0.55241494506549	0.310401178779517	0.452598492409508	0.0780660357473746	0.577705145263478	0.296664951943244	0.407433377512692	0.26657688357228	0.817141782406855	0.446760051431017	0.731606364316924	0	0	0.110972777378954	0.579807451743351	0.106731035442602	0.382738347435328	0.279775113033809	0.165544125745331	0.536268653434774	0.31102512533535
chr1:33256492..33256498,chr1:33256457..33256613,+;peak:chr1:33256492..33256493,+;peakCounts:268.5	0.3124	NOT	rDPI_1114	tan	green	NA	NA	chr1	33256492	33256498	+	33256492	ZNF362	149076	1.31306335547104	0.823703326223858	1.87715305544724	1.68748521190415	0.67172734855613	0.418266973535202	1.8434267090409	1.81074752994976	1.17912129915585	2.81601539922376	1.04145992447333	1.64592020035	1.99146914362943	0.642434702707376	1.01267062694531	0.472764919141046	0.702263300983965	1.64237451378871	1.40807573677312	1.17602895477369	0.710247786512773	1.00880383103343	1.73496088756978	0.546462250231622	1.44426286315869	0.444997427914867	1.08648900670051	0.799730650716839	0.680951485339046	0.595680068574689	0.731606364316924	0.910640964887847	0.25562444066177	1.22070055116849	0	0.533655177213009	0.47842293429416	1.2123588231465	1.07603681734465	1.34067163358693	0.93307537600605
chr1:33256519..33256528,chr1:33256457..33256613,+;peak:chr1:33256523..33256524,+;peakCounts:121.5	0.2638	NOT	rDPI_1115	darkgreen	darkred	NA	NA	chr1	33256519	33256528	+	33256523	ZNF362	149076	0.738598137452457	1.51012276474374	1.35572165115634	1.08481192193838	1.25948877854275	0.627400460302803	1.58008003632078	0.667117511034124	1.96520216525975	1.32978504963344	1.1902399136838	1.50279670466739	1.3940284005406	0.917763861010536	0.552365796515621	0.709147378711569	1.17043883497327	1.48595789342788	0.804614706727495	1.56803860636492	1.26266273157826	1.55200589389758	1.50866164136503	1.17099053621062	0.962841908772463	0.741662379858111	1.90135576172589	1.06630753428912	1.90666415894933	1.6381201885804	0.731606364316924	0.910640964887848	0.766873321985312	0.443891109515816	1.1596149034867	0.426924141770408	0.669792108011824	0.466291855056348	1.07603681734465	1.78756217811591	1.34777554311985
chr1:33256533..33256551,chr1:33256457..33256613,+;peak:chr1:33256545..33256546,+;peakCounts:1147.5	0.2554	NOT	rDPI_1116	yellow	red	NA	NA	chr1	33256533	33256551	+	33256545	ZNF362	149076	4.92398758301638	4.46172635037924	6.25717685149081	7.2320794795892	4.36622776561485	5.01920368242243	7.63705350888373	7.14768761822275	7.07472779493509	7.58759704790848	5.20729962236663	8.01491575822605	5.57611360216241	3.48750267184004	2.94595091474998	4.09729596588907	4.75978459555798	5.70920664317029	5.22999559372871	3.60648879463931	5.20848376776034	6.20802357559033	6.33637889373312	3.74716971587397	2.79224153544014	2.07665466360271	4.21014490096449	2.93234571929508	2.9961865354918	1.6381201885804	2.74352386618846	1.47979156794275	1.40593442363973	2.55237387971594	2.60913353284508	2.77500692150764	2.1050609108943	3.26404298539444	2.97979426341597	4.46890544528978	3.83597654580265
chr1:33256562..33256566,chr1:33256457..33256613,+;peak:chr1:33256565..33256566,+;peakCounts:63.5	0.2934	NOT	rDPI_1117	yellow	purple	NA	NA	chr1	33256562	33256566	+	33256565	ZNF362	149076	0.738598137452457	0.274567775407953	0.834290246865441	0.72320794795892	1.0075910228342	0.209133486767601	0.526693345440258	0.85772251418673	1.5721617322078	1.01689444971969	0	0.644055730571736	0.995734571814718	0.550658316606322	0.644426762601558	0.55155907233122	0.702263300983965	0.703874791623733	1.20692206009124	0.940823163818952	0.789164207236415	0.776002946948791	0.226299246204754	0.780660357473746	0.481420954386231	0.889994855829733	1.9013557617259	1.19959597607526	1.08952237654247	0	1.64611431971308	0.341490361832943	0.766873321985313	0.55486388689477	0.579807451743351	0.533655177213009	0.765476694870656	0.186516742022539	0.413860314363328	0.446890544528978	0.10367504177845
chr1:33332396..33332402,chr1:33332351..33332409,-;peak:chr1:33332401..33332402,-;peakCounts:189	0.3415	NOT	rDPI_1118	pink	grey	NA	NA	chr1	33332396	33332402	-	33332401	MIR3605	100500853	0.656531677735517	1.57876470859573	0.938576527723621	0.964277263945227	0.755693267125647	2.09133486767601	1.58008003632077	0.667117511034124	1.5721617322078	0.625781199827503	0.892679935262851	1.57435845250869	0.697014200270302	0.275329158303161	0.276182898257811	0.236382459570523	0.15605851132977	0.0782083101804148	0.804614706727494	0.235205790954738	0.0789164207236415	0.155200589389758	0.150866164136503	0.234198107242124	0.288852572631739	0.148332475971622	0.543244503350257	0.666442208930699	0.544761188271237	1.19136013714938	0.365803182158462	0.341490361832943	0.127812220330885	0.55486388689477	0.144951862935838	0.853848283540815	0.669792108011824	1.11910045213523	0.496632377235994	0.536268653434774	0.10367504177845
chr1:33334346..33334379,-	0.3343	NOT	rDPI_1119	lightcyan	turquoise	123	chr1_33334240_33334242_-_ENST00000373418.7	chr1	33334346	33334379	-	33334363	PHC2	1912	0.164132919433879	7.48197187986672	0	0	0	0	0	0	0	0	0	0	0	0	0	0	0.15605851132977	0	0.201153676681874	0	0	0	0	0	0	0	0	0	0	0	0	0	0	0	0	0	0	0	0	0	0
chr1:33349772..33349778,chr1:33349637..33349947,-;peak:chr1:33349772..33349773,-;peakCounts:619.7	0.6428	TRUE	rDPI_1120	turquoise	grey	NA	NA	chr1	33349772	33349778	-	33349772	PHC2	1912	8.69904472999561	17.6409795699609	13.0357851072725	9.16063400747966	4.70209143989292	9.62014039130967	12.1139469451259	8.5772251418673	7.46776822798704	12.0462880966794	8.77801936341803	7.65710701901953	8.4637438604251	2.75329158303161	1.93328028780468	2.20623628932488	1.48255585763281	2.73729085631452	3.11788198856904	2.50886177018387	3.86690461545844	2.17280825145662	1.81039396963803	2.65424521541073	1.92568381754492	3.41164694734732	3.66690039761424	4.13194169537034	3.40475742669523	2.6805603085861	2.01191750187155	1.59362168855373	1.40593442363974	1.99750999282117	2.3192298069734	2.45481381517984	2.29643008461197	1.77190904921412	2.15207363468931	3.66450246513762	2.9029011697966
chr1:33349889..33349909,chr1:33349637..33349947,-;peak:chr1:33349899..33349900,-;peakCounts:3503.7	0.5843	TRUE	rDPI_1121	red	midnightblue	NA	NA	chr1	33349889	33349909	-	33349899	PHC2	1912	41.7718279959224	54.5017034184787	53.9160072036791	45.8031700373983	34.5099925320713	48.1007019565483	39.7653475807394	61.3748110151393	44.8066093679222	57.6500930341088	60.9997955762948	50.8804027151673	37.5391933574148	46.16352220883	41.8877395691013	27.577953616561	30.4314097093051	24.5574093966503	40.0295816596928	17.6404343216054	21.3863500161068	21.0296798623122	24.5157516721817	21.8584900092649	21.5676587565032	36.9347865169339	38.4345486120307	68.3769706362897	44.6704174382415	39.0170444916421	30.7274673013108	27.3192289466354	16.743400863346	20.5299638151065	25.5115278767074	32.2327727036658	25.8348384518846	34.6921140161923	27.0664645593617	34.4999500376371	30.7914874081996
chr1:33472645..33472656,chr1:33472624..33472675,+;peak:chr1:33472652..33472653,+;peakCounts:275.4	0.4935	NOT	rDPI_1122	turquoise	grey	NA	NA	chr1	33472645	33472656	+	33472652	ZSCAN20	7579	1.39512981518797	1.78469054015169	1.46000793201452	0.602673289965766	1.09155694140371	0.836533947070405	1.05338669088052	1.14363001891564	0.786080866103899	1.72089829952564	0.743899946052376	1.93216719171521	0.896161114633245	1.1930930193137	2.02534125389062	1.33950060423296	0.702263300983965	1.17312465270622	1.20692206009124	1.56803860636492	2.36749262170924	1.94000736737198	1.58409472343328	2.73231125115811	1.82939962666768	1.48332475971622	1.9013557617259	1.19959597607526	1.22571267361028	1.6381201885804	0.914507955396155	1.47979156794275	2.04499552529416	1.4426461059264	1.88437421816589	1.17404138986862	1.81800715031781	2.05168416224793	2.6487060119253	1.69818406921012	1.34777554311985
chr1:33903540..33903561,+	0.2824	NOT	rDPI_1123	tan	grey	NA	NA	chr1	33903540	33903561	+	33903543		NA	0	2.05925831555965	0	0.120534657993153	0.251897755708549	0	0	0	0.196520216525975	0	0.743899946052375	0	3.8833648300774	0	0	0	0	0	0	0	0.0789164207236415	0	0	0.0780660357473746	0	0	0	0	0	0	0.182901591079231	0	0	0	0	0	0	0	0	0	0
chr1:34792999..34793000,chr1:34792958..34793028,+;peak:chr1:34792999..34793000,+;peakCounts:9767.7	0.4889	NOT	rDPI_1124	turquoise	blue	NA	NA	chr1	34792999	34793000	+	34792999	GJA4	2701	43.0028248916764	34.3896138698461	25.9672839336869	37.4862786358707	32.4108445678333	20.0768147296897	31.3382540536953	33.3558755517062	30.4606335615261	34.3397433405342	22.7633383492027	42.2929929742107	48.8905674761026	17.9881716758065	20.6216564032499	24.0322167230032	28.7147660846777	31.0486991416247	18.6067150930733	22.6581578619731	32.355732496693	26.5393007856487	16.5198449729471	16.0035373282118	27.7298469726469	15.2782450250771	14.1243570871067	11.9959597607526	22.7437796103242	15.4876817829419	17.1927495614477	41.434163902397	28.8855617947801	12.3179782890639	7.68244873559939	31.6991175264528	20.0937632403547	33.199980080012	29.5496264455417	18.2331342167823	22.808509191259
chr1:34855867..34855870,-	0.3643	NOT	rDPI_1125	grey60	grey	NA	NA	chr1	34855867	34855870	-	34855868		NA	1.23099689575409	1.09827110163181	1.0428628085818	0.36160397397946	0.587761429986614	0.627400460302804	0.263346672720129	1.04832751733934	0.786080866103898	0.782226499784379	0.892679935262851	0.858740974095649	1.49360185772208	0.183552772202107	0.552365796515621	0.0787941531901743	0.46817553398931	0.312833240721659	0.201153676681874	0	0	0.232800884084637	0.0754330820682514	0.312264142989499	0.192568381754492	0.444997427914867	0.135811125837564	0.13328844178614	0.544761188271237	0.595680068574689	0	1.25213132672079	0.511248881323541	0.332918332136862	0.144951862935838	0.320193106327806	0.287053760576496	0.186516742022539	0.496632377235994	0.625646762340569	0
chr1:34859731..34859755,chr1:34859688..34859844,-;peak:chr1:34859749..34859750,-;peakCounts:3048.3	0.6008	TRUE	rDPI_1126	darkorange2	blue	NA	NA	chr1	34859731	34859755	-	34859749	SMIM12	113444	36.7657739531889	49.5594834611355	35.6659080534976	34.3523775280487	39.8838113205203	31.5791565019078	27.6514006356135	41.3612856841156	33.4084368094157	39.3459929391543	42.6998569034064	36.0671209120173	35.0498569278781	52.0372109192974	55.8810064141636	46.7249328417734	58.0537662146745	38.8695301596662	36.609969156101	41.0042095564426	44.1142791845157	40.5849541254218	42.6951244506303	45.2002346977299	53.1488733642399	44.351410315515	40.4717154995941	38.120494350836	46.5770815971907	72.5240483489685	54.6875757326901	53.841647048994	44.8620893361408	28.9638948959069	22.6124906179907	32.7664278808788	38.8479422646858	43.5516592622629	40.2272225561156	40.8457957699486	31.8282378259841
chr1:34859769..34859786,chr1:34859688..34859844,-;peak:chr1:34859778..34859779,-;peakCounts:956.3	0.5278	NOT	rDPI_1127	pink	grey	NA	NA	chr1	34859769	34859786	-	34859778	SMIM12	113444	11.4072379006546	14.6207340404735	12.6186399838398	10.245445929418	7.13710307840889	10.4566743383801	6.32032014528309	13.0564427159536	10.6120916924026	14.0800769961188	12.199959115259	15.0995287945151	12.6458290620469	15.326656478876	16.9392177598124	14.3405358806117	16.7762899679503	14.703162313918	14.6842183977768	11.3682798961457	12.3898780536117	13.8904527503834	17.0478765474248	11.5537732906114	14.0574918680779	16.1682398809068	13.5811125837564	9.3301909250298	14.8447423803912	18.168242091528	12.2544066023085	14.0011048351507	13.5480953550739	13.0947877307166	7.97235246147107	10.5663725088176	9.85551244645968	14.7348226197806	13.1607579967538	11.6191541577534	11.0932294702941
chr1:34859789..34859793,chr1:34859688..34859844,-;peak:chr1:34859791..34859792,-;peakCounts:401.3	0.7167	TRUE	rDPI_1128	brown	grey	NA	NA	chr1	34859789	34859793	-	34859791	SMIM12	113444	2.87232609009289	1.09827110163181	2.0857256171636	1.56695055391099	1.0075910228342	1.67306789414081	1.8434267090409	1.42953752364455	2.3582425983117	3.20712864911595	2.67803980578855	4.00745787911303	1.09530802899619	4.58881930505269	2.76182898257811	2.99417782122663	3.97949203890913	2.58087423595369	3.41961250359185	3.68489072495756	2.05182693881468	3.25921237718492	3.24362252893481	2.96650935840023	2.31082058105391	2.81831704346082	2.44460026507615	2.13261506857824	2.58761564428838	2.53164029144243	2.74352386618846	5.00852530688316	2.04499552529417	1.99750999282117	2.17427794403757	2.77500692150765	2.58348384518847	3.63707646943951	3.06256632628863	3.84325868294921	2.59187604446125
chr1:34985305..34985307,chr1:34985226..34985350,-;peak:chr1:34985305..34985306,-;peakCounts:224.4	0.6751	TRUE	rDPI_1129	tan	grey	NA	NA	chr1	34985305	34985307	-	34985305	TMEM35B	100506144	1.39512981518797	2.05925831555965	1.46000793201452	2.16962384387676	0.587761429986614	1.67306789414081	1.05338669088052	1.90605003152607	0.982601082629873	1.95556624946095	3.71949973026188	0.930302721936953	1.59317531490354	1.28486940541475	0.644426762601558	0.709147378711569	1.17043883497327	1.01670803234539	1.60922941345499	0.705617372864214	0.946997048683698	2.01760766206686	2.18755937997929	0.936792428968495	0.577705145263477	1.18665980777298	0.135811125837564	0.666442208930699	0.544761188271237	0.595680068574689	0.731606364316924	0.569150603054905	0.639061101654427	0.998754996410586	1.30456676642254	0.853848283540815	0.669792108011824	2.33145927528174	0.993264754471989	1.07253730686955	1.0367504177845
chr1:34985320..34985331,chr1:34985226..34985350,-;peak:chr1:34985325..34985326,-;peakCounts:1535.4	0.6678	TRUE	rDPI_1130	salmon	turquoise	22	chr1_34985303_34985305_-_ENST00000417456.1	chr1	34985320	34985331	-	34985325	TMEM35B	100506144	12.6382347964087	9.47258825157436	12.722926264698	11.0891885353701	6.63330756699179	11.0840747986829	9.21713354520451	9.05373764974882	12.1842534246104	11.968065446701	11.1584991907856	7.72866876686084	9.45947843223981	7.15855811588218	6.53632859210152	4.72764919141046	6.63248673151522	6.80412298569609	8.44845442063869	5.40973319195897	7.18139428585138	13.3472506875192	11.9184269667837	7.0259432172637	10.1098400421109	7.11995884663787	6.24731178852795	6.93099897287927	5.31142158564456	6.10572070289057	4.93834295913924	5.80533615116002	5.11248881323541	7.43517608438991	8.55215991321442	5.9769379847857	6.60223649325941	14.3617891357355	11.3397726135552	7.41838303918103	8.0866532587191
chr1:35031685..35031695,chr1:35031640..35031760,-;peak:chr1:35031690..35031691,-;peakCounts:345.6	0.6447	TRUE	rDPI_1131	navajowhite2	grey	NA	NA	chr1	35031685	35031695	-	35031690	ZMYM6	9204	2.54406025122513	2.12790025941163	2.29429817887996	2.53122781785622	1.59535245282081	4.39180322211963	2.37012005448116	1.90605003152607	3.53736389746754	2.81601539922377	1.04145992447333	2.43309942660434	2.88763025826269	1.46842217761686	2.30152415214843	1.26070645104279	1.17043883497328	1.17312465270622	1.9109599284778	1.80324439731965	1.26266273157826	1.55200589389758	1.81039396963803	1.09292450046324	1.34797867228145	2.22498713957433	0.814866755025385	1.73274974321982	1.77047386188152	1.78704020572407	1.46321272863385	2.27660241221962	1.53374664397062	1.99750999282117	1.88437421816589	1.92115863796683	2.20074549775314	1.86516742022539	1.57266919458065	1.07253730686955	1.34777554311985
chr1:35031725..35031741,chr1:35031640..35031760,-;peak:chr1:35031730..35031731,-;peakCounts:327.6	0.6543	TRUE	rDPI_1132	blue	purple	NA	NA	chr1	35031725	35031741	-	35031730	ZMYM6	9204	4.67778820386556	3.36345524874742	3.23287470660358	3.01336644982883	2.35104571994646	2.50960184121122	2.10677338176103	2.19195753625498	1.96520216525975	3.5200192490297	2.9755997842095	3.5065256442239	2.29018951517385	2.29440965252634	2.20946318606249	2.28503044251506	2.18481915861678	2.03341606469079	3.11788198856904	3.29288107336634	2.13074335953832	2.56080972493101	2.4892917082523	1.63938675069487	1.05912609964971	2.07665466360271	2.58041139091372	1.06630753428912	1.4980932677459	1.48920017143672	1.64611431971308	1.93511205038667	0.894685542316197	2.44140110233699	1.73942235523005	2.34808277973724	1.81800715031781	1.77190904921412	1.98652950894398	3.39636813842023	2.79922612801815
chr1:35031922..35031937,chr1:35031846..35031992,-;peak:chr1:35031927..35031928,-;peakCounts:177.1	0.7377	TRUE	rDPI_1133	yellow	grey	NA	NA	chr1	35031922	35031937	-	35031927	ZMYM6	9204	2.13372795264043	2.40246803481959	1.77286677458906	2.77229713384253	2.26707980137694	1.67306789414081	1.58008003632077	2.28726003783128	2.75128303136365	2.81601539922377	2.52925981657808	2.14685243523913	2.19061605799238	2.84506796913267	2.02534125389061	1.10311814466244	1.40452660196793	1.87699944432996	1.70980625179592	2.66566563082036	2.20965978026196	2.17280825145662	2.9418902006618	1.63938675069487	1.44426286315869	1.77998971165947	1.76554463588833	2.39919195215052	1.22571267361028	1.48920017143672	1.09740954647539	3.41490361832943	3.32311772860302	1.55361888330536	1.73942235523005	2.02788967340944	2.3921146714708	2.23820090427047	1.32435300596265	1.9663183959275	0.72572529244915
chr1:35031940..35031950,chr1:35031846..35031992,-;peak:chr1:35031945..35031946,-;peakCounts:404.1	0.764	TRUE	rDPI_1134	blue	grey	NA	NA	chr1	35031940	35031950	-	35031945	ZMYM6	9204	2.0516614929235	3.56938108030338	2.0857256171636	1.8080198698973	2.35104571994645	1.46393440737321	2.10677338176103	2.09665503467867	1.5721617322078	2.34667949935313	1.33901990289428	1.78904369603261	2.58890988671826	2.84506796913267	3.86656057560935	1.18191229785261	2.18481915861678	2.97191578685576	3.31903566525091	3.0576752824116	1.73616125592011	2.25040854615149	2.11212629791104	1.63938675069487	3.08109410807188	1.92832218763109	1.08648900670051	2.13261506857824	1.22571267361028	1.93596022286774	1.46321272863385	2.95958313588551	1.78937108463239	2.55237387971595	1.59447049229421	1.60096553163903	2.96622219262379	3.3573013564057	2.6487060119253	1.96631839592751	1.4514505848983
chr1:35031961..35031963,chr1:35031846..35031992,-;peak:chr1:35031962..35031963,-;peakCounts:85.1	0.7557	TRUE	rDPI_1135	paleturquoise	turquoise	NA	NA	chr1	35031961	35031963	-	35031962	ZMYM6	9204	0.164132919433879	0.823703326223858	0.521431404290901	0.482138631972614	0.923625104264679	0.418266973535203	0	0.476512507881517	0.393040433051949	0.234667949935314	0.148779989210475	0.35780873920652	0.497867285907359	0.550658316606322	0.368243864343748	0.236382459570523	0.15605851132977	0.234624930541245	0.30173051502281	0.235205790954738	0.157832841447283	0.543202062864154	0.905196984819017	0.312264142989498	0.577705145263477	0.296664951943244	0.407433377512693	0.13328844178614	0.544761188271237	1.19136013714938	0.548704773237693	0.455320482443924	0.255624440661771	0.221945554757908	0.144951862935838	0.640386212655611	0	0.186516742022539	0.413860314363328	0.178756217811591	0
chr1:35079380..35079395,chr1:35079348..35079436,+;peak:chr1:35079386..35079387,+;peakCounts:298.8	0.7235	TRUE	rDPI_1136	plum1	grey	NA	NA	chr1	35079380	35079395	+	35079386	ZMYM1	79830	4.02125652613005	4.32444246267525	4.06716495346902	4.70085166173298	3.44260266135017	3.97353624858443	2.37012005448116	4.95573008196777	5.30604584620132	5.63203079844753	3.42193975184093	4.15058137479565	5.17781977343652	2.75329158303161	2.94595091474998	1.96985382975436	2.34087766994654	2.42445761559286	3.8219198569556	2.9008714217751	4.10365387762935	5.27682003925178	5.12944958064109	2.88844332265286	3.7550834442126	1.18665980777298	2.44460026507616	1.9993266267921	1.4980932677459	2.6805603085861	2.56062227510923	1.25213132672079	2.55624440661771	2.6633466570949	1.01466304055086	1.70769656708163	1.62663797660014	3.91685158247332	2.97979426341596	3.30699002951444	2.6955510862397
chr1:35184272..35184280,chr1:35184258..35184463,-;peak:chr1:35184274..35184275,-;peakCounts:221.1	0.1354	NOT	rDPI_1137	purple	turquoise	NA	NA	chr1	35184272	35184280	-	35184274		NA	3.20059192896064	4.11851663111929	3.44144726831994	3.49550508180144	3.35863674278065	2.09133486767602	3.42350674536168	2.19195753625498	3.9304043305195	3.44179659905126	2.82681979499903	4.15058137479564	2.48933642953679	0.183552772202107	0.184121932171874	0	0.46817553398931	0.0782083101804148	0.201153676681874	0.313607721272984	0.315665682894566	0.388001473474395	0.226299246204754	1.01485846471587	0.288852572631738	0.296664951943244	0.271622251675128	0.39986532535842	0.136190297067809	0	1.28031113755462	0.455320482443924	0.383436660992656	0.443891109515816	0.289903725871676	0.106731035442602	0.0956845868588319	0.373033484045078	0	0.178756217811591	0.6220502506707
chr1:35184300..35184314,chr1:35184258..35184463,-;peak:chr1:35184308..35184309,-;peakCounts:413.1	0.1281	NOT	rDPI_1138	lightsteelblue1	red	NA	NA	chr1	35184300	35184314	-	35184308		NA	9.84797516603276	8.7175268692025	4.58859635775992	7.11154482159604	5.28985286987953	6.69227157656325	6.32032014528309	3.62149505989953	5.50256606272729	5.08447224859847	6.24875954683997	7.22773653197171	5.67568705934389	0	0.276182898257811	0.236382459570523	0.15605851132977	0	0.402307353363747	0.235205790954738	0.315665682894566	0.388001473474396	0.0754330820682514	1.17099053621062	0.192568381754492	0	0.135811125837564	0.39986532535842	0.136190297067809	0	0.548704773237693	0	0	0.110972777378954	0	0	0	0.0932583710112695	0.0827720628726657	0.178756217811591	0.4147001671138
chr1:35184335..35184361,chr1:35184258..35184463,-;peak:chr1:35184355..35184356,-;peakCounts:91.1	0.1087	NOT	rDPI_1139	lavenderblush3	turquoise	NA	NA	chr1	35184335	35184361	-	35184355		NA	4.18538944556391	6.58962660979086	3.23287470660358	2.65176247584937	3.1067389870721	3.13700230151402	2.63346672720129	1.33423502206825	3.73388411399352	3.98935514890034	2.23169983815713	3.79277263558912	2.58890988671826	0.0917763861010537	0.368243864343748	0.0787941531901743	0	0	0.100576838340937	0.078401930318246	0.0789164207236415	0.0776002946948791	0	0.312264142989498	0.0962841908772462	0	0	0.53315376714456	0	0	0.365803182158462	0.113830120610981	0.383436660992656	0.221945554757908	0	0	0	0	0	0	0
chr1:35184438..35184442,chr1:35184258..35184463,-;peak:chr1:35184441..35184442,-;peakCounts:26.1	0.1237	NOT	rDPI_1140	red	pink	NA	NA	chr1	35184438	35184442	-	35184441		NA	0.328265838867759	1.02962915777982	0.417145123432721	0.843742605952074	0.419829592847582	0.209133486767601	0.263346672720129	0.762420012610427	0.393040433051949	0.469335899870628	1.04145992447333	0.500932234889129	0.59744074308883	0	0	0	0.15605851132977	0	0	0	0	0.155200589389758	0	0.0780660357473746	0	0	0	0	0	0	0.182901591079231	0	0.255624440661771	0	0	0.106731035442602	0	0	0.0827720628726657	0	0.31102512533535
chr1:35184490..35184503,chr1:35184484..35184594,-;peak:chr1:35184495..35184496,-;peakCounts:81.9	0.1325	NOT	rDPI_1141	purple	grey	NA	NA	chr1	35184490	35184503	-	35184495		NA	0.902731056886336	1.30419693318778	0.41714512343272	1.20534657993153	1.17552285997323	1.46393440737321	2.10677338176104	1.04832751733934	1.76868194873377	0.547558549849066	0.743899946052376	0.858740974095649	0.995734571814717	0.183552772202107	0.460304830429685	0.157588306380349	0.31211702265954	0.0782083101804148	0.704037868386558	0.470411581909476	0.394582103618207	0.698402652253912	0.301732328273006	1.32712260770537	0.0962841908772462	0.148332475971622	0.407433377512692	0.53315376714456	0.136190297067809	0.744600085718361	1.09740954647539	0.455320482443924	0.127812220330885	0.332918332136862	0.289903725871676	0.213462070885204	0.191369173717664	0	0.0827720628726657	0.178756217811591	1.55512562667675
chr1:35193145..35193146,-	0.6168	TRUE	rDPI_1142	greenyellow	grey	98	chr1_35193047_35193049_-_ENST00000357214.6	chr1	35193145	35193146	-	35193145	SFPQ	6421	66.2276329915703	113.053281524225	75.816126183897	83.8921219632348	77.1646791653855	69.4323176068437	58.1996146711485	70.7144561696171	72.5159598980846	100.907218472185	76.1753544757633	63.9762025701259	62.1338372812384	95.5392179311969	91.1403564250775	58.5440558202995	68.9778620077583	52.9470259921408	80.6626243494313	64.8383963731894	62.6596380545713	97.0003683685989	99.1945029197506	88.4488185017754	88.2926030344348	72.3862482741516	76.0542304690359	61.046106338052	57.1999247684799	73.7154084861178	89.8046812199024	64.2001880245932	55.5983158439351	61.7008642226984	43.3406070178155	82.6098214325738	65.0655190640057	73.7673714699142	59.3475690797013	76.5970393322669	39.8112160429248
chr1:35268671..35268720,chr1:35268634..35269061,+;peak:chr1:35268709..35268710,+;peakCounts:1149.3	0.4431	NOT	rDPI_1143	NA	sienna3	340	chr1_35269047_35269049_+_ENST00000314607.11	chr1	35268671	35268720	+	35268709	ZMYM4	9202	9.51970932716501	13.6597468265457	12.722926264698	9.28116866547281	12.7628196225665	10.0384073648449	12.3772936178461	9.53025015763033	13.7564151568182	17.9912094950407	18.8950586297304	10.2333299413065	11.3513741186878	13.7664579151581	15.8344861667811	13.0010352763788	13.6551197413549	10.6363301845364	11.2646058941849	12.1522991993281	10.574800376968	12.5712477405704	12.295592377125	16.3938675069486	11.746671287024	8.15828617843922	11.4081345703554	12.9289788532556	10.7590334683569	10.5733212172007	7.49896523424847	7.85427832215769	7.15748433852958	7.43517608438992	7.39254500972772	11.2067587214732	9.75982785960087	6.90111945483395	10.6775961105739	14.3004974249273	11.0932294702941
chr1:35268749..35268760,chr1:35268634..35269061,+;peak:chr1:35268754..35268755,+;peakCounts:523.3	0.4174	NOT	rDPI_1144	turquoise	white	295	chr1_35269047_35269049_+_ENST00000314607.11	chr1	35268749	35268760	+	35268754	ZMYM4	9202	1.64132919433879	3.08888747333947	2.19001189802178	1.44641589591784	2.43501163851598	2.09133486767601	2.37012005448116	1.71544502837346	2.55476281483767	3.36357394907283	2.9755997842095	1.28811146114347	2.0910426008109	2.75329158303161	2.66976801649217	1.57588306380349	1.48255585763281	2.50266592577327	2.41384412018248	2.03845018827439	1.65724483519647	2.25040854615149	2.11212629791104	1.09292450046324	1.54054705403594	1.63165723568784	2.85203364258885	1.59946130143368	1.63428356481371	3.12732036001712	1.64611431971308	1.47979156794275	0.766873321985312	0.776809441652678	1.59447049229421	1.38750346075382	0.765476694870656	1.11910045213523	1.57266919458064	1.87694028702171	1.2441005013414
chr1:35268818..35268829,chr1:35268634..35269061,+;peak:chr1:35268823..35268824,+;peakCounts:229.3	0.4544	NOT	rDPI_1145	turquoise	white	226	chr1_35269047_35269049_+_ENST00000314607.11	chr1	35268818	35268829	+	35268823	ZMYM4	9202	0.902731056886336	0.686419438519882	1.66858049373088	0.36160397397946	0.923625104264679	0.836533947070405	0.526693345440258	1.52484002522085	0.786080866103898	2.03378889943939	1.93413985973618	1.14498796546087	1.19488148617766	1.19309301931369	2.30152415214842	0.55155907233122	1.09240957930839	1.87699944432995	1.00576838340937	1.09762702445544	0.946997048683698	1.39680530450783	1.58409472343328	0.702594321726371	0.77027352701797	0.741662379858111	0.814866755025385	1.06630753428912	0.272380594135619	0.744600085718361	0.914507955396155	0.682980723665885	0.766873321985312	0.221945554757908	1.30456676642254	0.533655177213009	0.765476694870656	0.466291855056348	1.24158094308999	0.446890544528978	0.4147001671138
chr1:35268962..35268968,chr1:35268634..35269061,+;peak:chr1:35268967..35268968,+;peakCounts:1117.3	0.543	NOT	rDPI_1146	purple	grey	82	chr1_35269047_35269049_+_ENST00000314607.11	chr1	35268962	35268968	+	35268967	ZMYM4	9202	2.70819317065901	3.70666496800737	2.92001586402904	2.89283179183568	2.01518204566839	2.09133486767601	2.63346672720129	3.0496800504417	2.16172238178572	3.59824189900815	1.93413985973618	1.7174819481913	2.38976297235532	3.7628318301432	6.62838955818745	4.64885503822028	3.66737501624959	5.86562326353111	5.22999559372872	3.99849844623054	3.86690461545843	5.74242180742106	2.41385862618404	2.73231125115811	2.69595734456289	3.70831189929056	2.98784476842641	1.9993266267921	2.45142534722057	3.42516039430446	4.20673659482231	2.9595831358855	2.42843218628682	2.21945554757908	2.3192298069734	3.73558624049107	1.91369173717664	2.79775113033809	2.8970222005433	3.12823381170285	1.0367504177845
chr1:35479108..35479111,-	0.1866	NOT	rDPI_1147	yellow3	grey	NA	NA	chr1	35479108	35479111	-	35479108		NA	1.06686397632022	0.274567775407953	1.77286677458906	1.20534657993153	1.17552285997323	1.67306789414081	0.790040018160387	0.953025015763034	0.196520216525975	0.625781199827504	0.743899946052376	1.07342621761956	0.497867285907359	0.183552772202107	0	0.315176612760697	0.15605851132977	0	0.201153676681874	0.156803860636492	0.394582103618207	0.388001473474395	0.150866164136503	0.390330178736873	0.192568381754492	0	0.271622251675128	0	0.136190297067809	0.148920017143672	0.365803182158462	0.569150603054905	0	0.221945554757908	0.289903725871675	0.106731035442602	0.0956845868588319	0.0932583710112695	0.165544125745331	0.446890544528978	0.31102512533535
chr1:35557386..35557390,chr1:35557344..35557450,-;peak:chr1:35557387..35557388,-;peakCounts:1988.9	0.7126	TRUE	rDPI_1148	magenta4	turquoise	NA	NA	chr1	35557386	35557390	-	35557387	KIAA0319L	79932	3.03645900952677	3.29481330489543	7.19575337921443	5.90619824166452	3.6105344984892	3.76440276181682	5.53028012712271	4.00270506620474	4.32344476357145	11.1858389469166	10.7121592231542	3.14871690501738	3.68421791571445	3.30394989963793	5.61571893124215	6.77629717435499	6.32036970885568	6.72591467551568	5.43114927041058	6.35055635577792	5.83981513354947	14.2784542238578	14.9357502495138	15.847405256717	13.7686392954462	13.6465877893892	10.7290789411676	15.1948823636199	10.4866528742213	11.6157613372064	9.69378432719924	10.4723710962103	10.0971654061399	7.54614886176887	5.79807451743351	8.75194490629335	7.46339777498889	7.08763619685648	6.37344884119526	4.64766166310138	8.81237855116825
chr1:35557400..35557407,chr1:35557344..35557450,-;peak:chr1:35557403..35557404,-;peakCounts:4491.9	0.7131	TRUE	rDPI_1149	turquoise	grey	NA	NA	chr1	35557400	35557407	-	35557403	KIAA0319L	79932	15.8388267253693	14.9639437597334	18.0415265884652	16.7543174610483	15.8695586096386	11.0840747986829	14.4840669996071	18.5839878073792	15.525097105552	16.4267564954719	18.8950586297304	15.8151462729282	15.1351654915837	26.6151519693056	22.0946318606248	36.3241046206704	36.1275453728417	31.8307822434288	21.4228665666196	38.0249362043493	31.5665682894566	22.4264851668201	21.5738614715199	24.7469333319177	23.0119216196618	18.2448945445095	19.4209909947716	22.5257466618577	21.5180669367139	17.274721988666	15.3637336506554	17.5298385740911	15.7209031006989	19.5312088186959	11.0163415831237	20.2788967340944	21.9117703906725	32.3606547409105	29.6323985084143	32.0867410971806	38.3597654580265
chr1:35557789..35557791,chr1:35557760..35557867,+;peak:chr1:35557790..35557791,+;peakCounts:215.9	0.7553	TRUE	rDPI_1150	tan	blue	403	chr1_35558191_35558193_+_ENST00000356090.8	chr1	35557789	35557791	+	35557790	NCDN	23154	1.80546211377268	1.37283887703977	1.66858049373088	1.32588123792468	1.0075910228342	1.67306789414081	1.05338669088052	1.90605003152606	0.982601082629873	1.48623034959032	0.743899946052376	1.14498796546086	1.69274877208501	0.73421108880843	1.10473159303124	0.787941531901744	0.78029255664885	1.56416620360829	1.1063452217503	1.17602895477369	1.10482989013098	1.24160471511807	1.58409472343328	1.56132071494749	0.577705145263477	2.52165209151758	0.679055629187821	1.06630753428912	0.408570891203428	0.297840034287345	0.182901591079231	1.02447108549883	1.40593442363974	0.998754996410586	0.144951862935838	0.960579318983417	1.33958421602365	1.30561719415777	1.15880888021732	1.25129352468114	1.0367504177845
chr1:35557794..35557805,chr1:35557760..35557867,+;peak:chr1:35557799..35557800,+;peakCounts:1465.9	0.7537	TRUE	rDPI_1151	turquoise	blue	394	chr1_35558191_35558193_+_ENST00000356090.8	chr1	35557794	35557805	+	35557799	NCDN	23154	10.5045068437683	8.03110743068262	12.722926264698	7.71421811156181	5.70968246272711	7.94707249716885	11.0605602542454	7.33829262137536	10.2190512593507	11.6551748467873	8.33167939578661	6.79836604492389	8.66289077478804	5.32303039386111	5.70777989732809	7.32785624668621	6.78854524284499	6.96053960605692	8.75018493566149	8.46740847437056	8.04947491381143	10.6312403731984	11.2395292281695	9.60212239692708	8.47300879719767	6.52662894275139	8.55610092776655	9.33019092502979	7.62665663579731	6.70140077146526	5.48704773237693	8.30959880460161	5.49592547422807	7.54614886176886	6.08797824330518	9.28560008350636	7.55908236184772	10.8179710373073	8.60829453875722	11.6191541577534	11.6116046791864
chr1:35557815..35557826,chr1:35557760..35557867,+;peak:chr1:35557820..35557821,+;peakCounts:1728.9	0.7415	TRUE	rDPI_1152	turquoise	blue	373	chr1_35558191_35558193_+_ENST00000356090.8	chr1	35557815	35557826	+	35557820	NCDN	23154	8.53491181056171	8.1683913183866	11.6800634561162	6.62940618962343	6.7172734855613	5.85573762949284	8.95378687248438	9.24434265290142	5.10952562967534	10.9511709969813	9.81947928789136	7.22773653197172	6.67142163115861	5.87368871046743	3.95862154169529	6.1459439488336	4.36963831723356	5.31816509226821	5.63230294709246	6.11535056482319	5.99764797499675	6.98402652253912	12.9744901157392	7.88466961048483	6.06590402526651	5.3399691349784	5.83987841101526	3.59878792822578	4.08570891203428	4.76544054859751	5.48704773237693	3.87022410077335	3.4509299489339	5.43766609156874	4.92836333981848	5.7634759139005	4.78422934294159	6.99437782584521	6.20790471544993	7.77589547480423	7.15357788271305
chr1:35641509..35641530,chr1:35641464..35641582,-;peak:chr1:35641514..35641515,-;peakCounts:4658.4	0.7305	TRUE	rDPI_1153	midnightblue	grey	84	chr1_35641430_35641432_-_ENST00000373237.4	chr1	35641509	35641530	-	35641514	PSMB2	5690	26.9998652468731	54.2271356430708	26.4887153379778	35.5577241079803	36.1893109034615	27.814753740091	41.6087742897804	22.2054828672787	33.2119165928897	29.7246069918064	38.2364572270921	22.6135123178521	28.7767291254453	53.1385275525101	26.8818020970936	63.2717050117101	59.8484390949668	52.7124010615996	54.0097621890831	64.6031905822347	67.3946232979899	62.0026354612084	68.4932385179723	50.2745270213092	55.94111489968	28.3315029105799	23.4953247698986	42.5190129297786	48.4837457561401	38.2724444059238	37.3119245801631	31.3032831680198	44.3508404548172	32.7369693267914	23.3372499326699	33.513545128977	36.9342505275091	49.0539031519278	50.4909583523261	70.429949817767	69.4622779915615
chr1:35641535..35641541,chr1:35641464..35641582,-;peak:chr1:35641538..35641539,-;peakCounts:1269.4	0.7092	TRUE	rDPI_1154	blue	black	108	chr1_35641430_35641432_-_ENST00000373237.4	chr1	35641535	35641541	-	35641538	PSMB2	5690	5.00605404273332	8.71752686920251	4.90145520033446	7.83475276955497	4.6181255213234	7.31967203686605	4.47689343624219	2.66847004413649	3.14432346441559	3.75468719896502	6.09997955762948	4.93776060104998	4.87909940189211	9.17763861010537	4.41892637212497	10.2432399147227	7.64686705515873	12.0440797677839	13.3767194993446	12.1522991993281	12.3109616328881	11.4848436148421	12.7481908695345	8.66532996795858	8.18415622456593	7.41662379858111	6.92636741771578	7.7307296235961	7.49046633872951	8.637360994333	10.4253906915162	7.17129759849179	8.56341876216932	10.6533866283796	9.27691922789361	5.76347591390049	9.18572033844786	13.149430312589	11.9191770536639	10.9935073954129	14.514505848983
chr1:35718822..35718826,chr1:35718774..35718931,-;peak:chr1:35718822..35718823,-;peakCounts:55.1	0.7328	TRUE	rDPI_1155	magenta4	pink	NA	NA	chr1	35718822	35718826	-	35718822	C1orf216	127703	0.574465218018578	1.44148082089175	0.625717685149081	0.843742605952073	0.503795511417098	1.04566743383801	1.31673336360065	0.57181500945782	0.589560649577924	0.704003849805941	0.446339967631425	0.858740974095649	0.59744074308883	0.458881930505269	0.184121932171874	0.315176612760697	0.62423404531908	0.860291411984563	0.201153676681874	0.705617372864214	0.55241494506549	0.388001473474396	1.20692931309202	0.390330178736873	0.481420954386231	0.148332475971622	0.407433377512692	0.533153767144559	0.408570891203428	0.744600085718361	0.182901591079231	0.113830120610981	0.127812220330885	0.443891109515816	0.289903725871675	0.426924141770407	0.191369173717664	0.186516742022539	0.413860314363328	0.446890544528979	0.31102512533535
chr1:35718858..35718869,chr1:35718774..35718931,-;peak:chr1:35718863..35718864,-;peakCounts:208.1	0.6032	TRUE	rDPI_1156	darkturquoise	grey	NA	NA	chr1	35718858	35718869	-	35718863	C1orf216	127703	1.96959503320655	2.12790025941163	1.87715305544724	1.8080198698973	1.42742061568178	2.09133486767601	1.31673336360065	1.14363001891564	0.982601082629873	0.938671799741255	1.19023991368381	1.43123495682608	1.19488148617766	1.56019856371791	1.38091449128905	1.18191229785262	1.09240957930839	1.09491634252581	1.20692206009124	1.09762702445544	1.18374631085462	1.31920500981295	2.3384255441158	0.780660357473746	0.866557717895216	0.593329903886488	2.44460026507615	1.46617285964754	2.31523505015276	3.42516039430446	0.731606364316924	2.04894217099766	1.40593442363974	1.10972777378954	1.01466304055086	0.960579318983417	0.47842293429416	0.839325339101426	0.827720628726657	0.536268653434774	0.6220502506707
chr1:35718874..35718895,chr1:35718774..35718931,-;peak:chr1:35718884..35718885,-;peakCounts:692.1	0.6479	TRUE	rDPI_1157	blue	grey	NA	NA	chr1	35718874	35718895	-	35718884	C1orf216	127703	4.92398758301638	4.46172635037924	5.214314042909	5.42405960969189	3.19070490564162	3.34613578828162	2.89681339992142	6.38526760561232	2.75128303136365	4.69335899870628	4.46339967631425	6.15431031435215	3.8833648300774	3.94638460234531	5.9839627955859	3.78211935312837	4.52569682856332	3.28474902757743	4.82768824036497	2.50886177018387	4.81390166414213	7.061626817234	8.90110368405367	4.84009421633723	4.71792535298506	5.93329903886489	6.92636741771577	3.59878792822578	3.67713802083085	7.44600085718362	6.58445727885231	3.64256385955139	3.06749328794125	3.77307443088444	2.17427794403756	4.48270348858928	3.06190677948262	2.79775113033808	3.39365457777929	2.1450746137391	3.3176013369104
chr1:35807997..35808034,chr1:35807976..35808342,+;peak:chr1:35808023..35808024,+;peakCounts:218.2	0.5853	TRUE	rDPI_1158	cyan	black	396	chr1_35808417_35808419_+_ENST00000373210.4	chr1	35807997	35808034	+	35808023	AGO4	192670	2.13372795264043	1.92197442785567	1.46000793201452	2.16962384387676	1.17552285997323	1.04566743383801	1.31673336360065	2.28726003783128	0.589560649577925	2.81601539922377	1.33901990289428	1.35967320898478	1.19488148617766	2.93684435523372	4.78717023646871	3.3881485871775	3.97949203890913	3.44116564793825	4.02307353363747	2.66566563082036	3.86690461545843	3.02641149310029	2.7910240365253	3.20070746564236	2.59967315368565	2.6699845674892	2.85203364258885	4.53180702072876	3.81332831789866	3.87192044573548	1.82901591079231	2.04894217099766	2.55624440661771	1.77556443806326	3.04398912165259	1.38750346075383	1.91369173717664	1.49213393618031	2.15207363468931	2.23445272264489	3.1102512533535
chr1:35808192..35808217,chr1:35807976..35808342,+;peak:chr1:35808202..35808203,+;peakCounts:259.2	0.5964	TRUE	rDPI_1159	yellow	brown	217	chr1_35808417_35808419_+_ENST00000373210.4	chr1	35808192	35808217	+	35808202	AGO4	192670	1.31306335547103	1.51012276474374	2.39858445973814	2.16962384387676	1.84725020852936	1.46393440737321	1.05338669088052	1.42953752364455	0.982601082629874	2.8942380492022	2.23169983815713	1.64592020034999	1.3940284005406	3.39572628573899	3.4983167112656	2.7577953616561	1.79467288029236	4.7707069210053	2.81615147354623	2.19525404891089	2.68315830460381	2.63841001962589	2.56472479032055	2.65424521541074	4.33278858947608	2.07665466360271	2.85203364258885	1.73274974321982	3.26856712962742	1.63812018858039	2.56062227510923	2.61809277405256	1.78937108463239	2.55237387971594	2.02932608110172	1.17404138986862	1.91369173717664	2.89100950134936	1.98652950894397	2.23445272264489	3.5249514204673
chr1:35883209..35883216,chr1:35883191..35883319,+;peak:chr1:35883212..35883213,+;peakCounts:819.7	0.7171	TRUE	rDPI_1160	midnightblue	purple	212	chr1_35883422_35883424_+_ENST00000373204.6	chr1	35883209	35883216	+	35883212	AGO1	26523	9.19144348829725	8.1683913183866	8.13432990693804	5.78566358367136	4.53415960275388	5.43747065595764	3.6868534180818	6.19466260245972	5.30604584620131	11.4205068968519	8.92679935262851	6.94148954060649	7.36843583142891	7.61744004638746	7.27281632078901	6.77629717435498	6.1643111975259	10.3234969438148	9.55479964238899	9.40823163818953	7.10247786512773	8.30323153235207	6.56267813993786	6.47948096703209	7.12503012491622	5.04330418303515	6.92636741771577	5.06496078787332	5.8561827739158	5.06328058288486	6.40155568777309	4.09788434199532	2.68405662694859	8.21198552604259	5.363218928626	7.04424833921173	2.48779925832963	4.01010995348459	7.28394153279459	6.61398005902888	6.220502506707
chr1:35883230..35883237,chr1:35883191..35883319,+;peak:chr1:35883233..35883234,+;peakCounts:2576.7	0.7222	TRUE	rDPI_1161	midnightblue	purple	191	chr1_35883422_35883424_+_ENST00000373204.6	chr1	35883230	35883237	+	35883233	AGO1	26523	11.7355037395224	12.9733273880258	12.722926264698	9.0400993494865	7.89279634553454	8.57447295747165	8.69044019976425	11.9128126970379	11.0051321254546	19.1645492447173	12.3487391044694	11.8792501416565	9.1607580606954	17.6210661314023	21.818448962367	13.3162118891395	13.1869442073656	24.713826017011	20.4170981832102	14.2691513179208	18.5453588700558	13.7352521609936	11.088663064033	12.1002355408431	15.5017547312366	8.89994855829733	14.1243570871067	10.529786901105	13.3466491126453	11.7646813543501	12.0715050112292	3.87022410077335	2.93968106761036	9.65463163196899	11.0163415831237	11.7404138986862	4.11443723492978	6.24831085775505	15.3128316314431	12.9598257913404	8.9160535929467
chr1:35930713..35930735,chr1:35930693..35930794,+;peak:chr1:35930718..35930719,+;peakCounts:252.9	0.7312	TRUE	rDPI_1162	midnightblue	purple	711	chr1_35931427_35931429_+_ENST00000324350.9	chr1	35930713	35930735	+	35930718	AGO3	192669	2.37992733179125	2.26518414711561	2.29429817887996	2.04908918588361	0.839659185695163	2.50960184121122	1.31673336360065	2.8590750472891	2.16172238178572	2.2684568493747	0.89267993526285	3.00559340933477	3.28592408698857	2.38618603862739	5.61571893124215	1.33950060423296	2.10678990295189	2.89370747667535	2.21269044350061	0.862421233500706	1.49941199374919	1.62960618859246	1.28236239516027	1.48325467920012	1.44426286315869	1.48332475971622	2.85203364258885	1.46617285964754	1.36190297067809	2.38272027429876	4.75544136806001	1.8212819297757	1.40593442363974	1.22070055116849	1.01466304055086	1.38750346075383	1.53095338974131	1.58539230719158	1.32435300596265	1.43004974249273	1.55512562667675
chr1:35930747..35930756,chr1:35930693..35930794,+;peak:chr1:35930751..35930752,+;peakCounts:97.9	0.7263	TRUE	rDPI_1163	midnightblue	blue	678	chr1_35931427_35931429_+_ENST00000324350.9	chr1	35930747	35930756	+	35930751	AGO3	192669	0.328265838867758	0.137283887703976	0.41714512343272	1.44641589591784	0.335863674278065	0.209133486767601	0	0.476512507881517	0.393040433051949	0.704003849805941	1.1902399136838	0.572493982730432	0	1.00954024711159	1.56503642346093	0.55155907233122	0.546204789654195	0.469249861082489	0.30173051502281	0.470411581909476	0.236749262170924	0.931203536338549	0.754330820682514	0	0.288852572631739	0.889994855829733	0.543244503350257	0	0.408570891203428	1.48920017143672	2.01191750187154	0.341490361832943	0	0.443891109515816	0	0.320193106327806	0.382738347435328	0.373033484045078	0.496632377235994	0.0893781089057957	0.6220502506707
chr1:35931082..35931146,chr1:35931079..35931327,+;peak:chr1:35931105..35931106,+;peakCounts:285.3	0.6737	TRUE	rDPI_1164	turquoise	blue	324	chr1_35931427_35931429_+_ENST00000324350.9	chr1	35931082	35931146	+	35931105	AGO3	192669	4.18538944556392	6.72691049749484	3.6500198300363	2.53122781785622	2.26707980137694	2.50960184121121	2.10677338176103	4.76512507881517	3.93040433051949	3.75468719896502	2.3804798273676	3.86433438343042	3.38549754417004	7.15855811588218	10.1267062694531	5.59438487650238	6.39839896452056	4.84891523118572	5.93403346211527	4.31210616750353	4.34040313980028	11.0192418466728	11.0132299819647	5.15235835932672	5.87333564351202	6.37829646677976	6.24731178852795	5.3315376714456	6.26475366511922	4.76544054859751	8.04767000748616	4.89469518627218	3.96217883025745	4.21696554040025	5.363218928626	6.19040005567091	5.93244438524758	6.06179411573252	4.96632377235994	4.2007711185724	5.49477721425785
chr1:36088885..36088898,chr1:36088852..36088920,+;peak:chr1:36088888..36088889,+;peakCounts:985.5	0.6162	TRUE	rDPI_1165	lightcyan1	turquoise	19	chr1_36088905_36088907_+_ENST00000373178.5	chr1	36088885	36088898	+	36088888	ADPRHL2	54936	9.02731056886336	17.8469054015169	9.07290643466166	9.16063400747966	9.57211471692486	9.20187341777446	7.63705350888374	8.481922640291	9.82601082629873	12.2809560466147	15.9194588455209	8.37272449743259	9.45947843223982	7.43388727418535	5.70777989732809	10.0068574551521	11.0021250487488	7.351581156959	6.73864816884276	7.29137951959687	7.26031070657501	8.69123300582647	6.86441046821087	7.18207528875846	6.4510407887755	7.41662379858112	4.34595602680205	7.3308642982377	8.30760812113636	9.23304106290769	4.93834295913924	5.80533615116002	8.6912309825002	4.32793831777921	4.34855588807513	5.4432828075727	6.6022364932594	8.20673664899171	6.95285328130391	8.0440298015216	12.441005013414
chr1:36149482..36149497,chr1:36149351..36149534,-;peak:chr1:36149486..36149487,-;peakCounts:2824.2	0.6292	TRUE	rDPI_1166	green	grey	110	chr1_36149376_36149378_-_ENST00000616074.4	chr1	36149482	36149497	-	36149486	TRAPPC3	27095	34.8782453796994	53.0602225975869	34.727331525774	28.9283179183568	29.8918670107478	28.4421542003938	35.2884541444973	37.7397906242161	41.2692454704547	39.9717741389818	36.004757388935	37.7846028602085	34.5519896419707	34.140815629592	28.9071433509842	29.7841899058859	34.1768139812196	28.8588664565731	25.3453632619161	25.167019632157	25.095421790118	42.9129629662681	36.4341786389654	42.7801875895612	35.2400138610721	35.5997942331893	37.076437353655	39.5866672104836	42.3551823880887	37.2300042859181	49.2005280003131	36.9947891985688	37.5767927772803	39.6172815242866	35.9480620080877	38.1029796530089	39.804788133274	39.1685158247332	37.0818841669542	41.2033082055718	51.4228207221111
chr1:36156161..36156166,chr1:36156102..36156385,+;peak:chr1:36156163..36156164,+;peakCounts:7821.9	0.7111	TRUE	rDPI_1167	salmon2	grey	257	chr1_36156418_36156420_+_ENST00000316156.8	chr1	36156161	36156166	+	36156163	MAP7D1	55700	23.5530739387617	36.1056624661458	22.8386955079415	15.9105748550963	25.7775370008415	21.5407491370629	17.6442270722486	30.5921030059934	19.2589812195455	32.6188450410086	29.0120978960426	37.7130411123673	34.0541223560633	17.5292897453012	29.5515701135857	28.3658951484627	23.6428644664601	25.4959091188152	22.227481273347	22.4229520710184	18.3086096078848	24.0560913554126	24.5157516721817	28.4160370120444	27.3447102091379	22.8432012996298	26.4831695383251	28.65701498402	29.8256750578502	33.5070038573263	21.5823877473492	30.5064723237428	18.0215230666548	22.3055282531698	15.3648974711988	39.9174072555331	28.8010606445084	14.7348226197806	21.3551922211477	34.7680843643545	8.0866532587191
chr1:36156178..36156186,chr1:36156102..36156385,+;peak:chr1:36156182..36156183,+;peakCounts:15255.9	0.7125	TRUE	rDPI_1168	darkseagreen4	grey	238	chr1_36156418_36156420_+_ENST00000316156.8	chr1	36156178	36156186	+	36156182	MAP7D1	55700	36.9299068726229	58.34565227419	63.1974862000572	44.2362194834873	68.3482577155863	44.3362991947316	47.4024010896232	72.5252036995669	66.0307927527274	75.9541931290633	86.5899537204966	81.0794603041976	87.9233626912395	52.5878692359038	95.6513437632884	102.511193300417	84.0375083510811	70.8567290234559	47.6734213736041	70.9537469380126	61.4758917437168	62.2354363452931	76.7908775454799	102.812969079292	96.2841908772462	106.502717747625	96.1542770929955	129.8229422997	144.089334297742	95.3088109719504	60.5404266472255	156.744076081321	87.0401220453329	75.6834341724467	55.2266597785541	166.286953219574	141.134765616777	67.9853524672155	65.3071576065332	153.640969209063	81.3849077960831
chr1:36171024..36171035,chr1:36170997..36171290,+;peak:chr1:36171029..36171030,+;peakCounts:84.6	0.3651	NOT	rDPI_1169	pink	grey	15	chr1_36171042_36171044_+_ENST00000429533.6	chr1	36171024	36171035	+	36171029	MAP7D1	55700	0.0820664597169397	1.02962915777982	0.31285884257454	0.241069315986306	0.923625104264679	0	0.526693345440258	0.0953025015763034	1.37564151568182	1.40800769961189	0.29755997842095	0.858740974095649	2.29018951517385	0.458881930505269	0.0920609660859369	0.236382459570523	0	0	0.402307353363747	0.078401930318246	0	0	0.0754330820682514	0.234198107242124	0	0.296664951943244	0.271622251675128	0.399865325358419	0	0	0	0.113830120610981	0.127812220330885	0.110972777378954	0.289903725871675	0.106731035442602	0.191369173717664	0	0	0.268134326717387	0.2073500835569
chr1:36175698..36175709,chr1:36175688..36175775,+;peak:chr1:36175705..36175706,+;peakCounts:160.2	0.3617	NOT	rDPI_1170	blue	pink	NA	NA	chr1	36175698	36175709	+	36175705		NA	0.164132919433879	0.0686419438519882	0.5214314042909	0.843742605952073	0.587761429986615	1.25480092060561	0.526693345440258	0.667117511034124	0.786080866103899	1.56445299956876	0.446339967631425	2.64778467012825	0.697014200270301	1.37664579151581	1.19679255911718	1.33950060423296	1.40452660196793	2.65908254613411	2.01153676681874	2.0384501882744	1.81507767664375	0.776002946948791	1.13149623102377	1.32712260770537	0.577705145263476	1.48332475971622	0.814866755025385	1.06630753428912	1.36190297067809	0	0.365803182158462	1.36596144733177	0.766873321985312	1.4426461059264	1.59447049229422	1.70769656708163	1.43526880288248	0.652808597078887	0.496632377235994	2.50258704936227	2.79922612801815
chr1:36175725..36175729,chr1:36175688..36175775,+;peak:chr1:36175728..36175729,+;peakCounts:86.2	0.3684	NOT	rDPI_1171	navajowhite2	grey	NA	NA	chr1	36175725	36175729	+	36175728	MAP7D1	55700	0	0	0.10428628085818	0.241069315986307	0.251897755708549	0.418266973535203	0	0.190605003152607	0.196520216525975	0.234667949935314	0.148779989210475	1.21654971330217	0.298720371544415	0.0917763861010537	0.0920609660859369	0.472764919141046	0.234087766994655	0.31283324072166	0.704037868386557	0.705617372864214	0.394582103618207	0.310401178779516	0.0754330820682514	0.390330178736873	0.192568381754492	0	0.135811125837564	0.533153767144559	0.136190297067809	0	0	0.113830120610981	0.511248881323542	0.110972777378954	0.144951862935838	0	0.191369173717664	0.373033484045078	0	0.893781089057957	0.10367504177845
chr1:36176536..36176554,chr1:36176482..36176574,+;peak:chr1:36176541..36176542,+;peakCounts:123.3	0.5494	TRUE	rDPI_1172	yellow	grey	NA	NA	chr1	36176536	36176554	+	36176541	MAP7D1	55700	0.164132919433879	0.343209719259941	0.31285884257454	0.241069315986306	0.167931837139033	0.418266973535202	0.263346672720129	0.190605003152607	0.393040433051949	0.312890599913752	0.29755997842095	0.572493982730433	0.398293828725886	0.550658316606322	0.644426762601558	0.945529838282092	1.40452660196793	0.547458171262904	0.804614706727495	1.09762702445544	0.789164207236414	0.85360324164367	0.452598492409509	1.09292450046324	0.770273527017969	0.741662379858111	0.679055629187821	0.933019092502979	0.544761188271236	1.0424401200057	0.914507955396155	1.36596144733177	0.894685542316197	1.66459166068431	1.73942235523005	1.60096553163903	0.574107521152992	0.186516742022539	0.579404440108659	2.2344527226449	1.0367504177845
chr1:36178972..36178983,chr1:36178916..36179026,+;peak:chr1:36178977..36178978,+;peakCounts:157.5	0.4246	NOT	rDPI_1173	cyan	green	NA	NA	chr1	36178972	36178983	+	36178977	MAP7D1	55700	0.164132919433879	0.137283887703976	0.10428628085818	0	0.167931837139033	0.418266973535202	0.526693345440258	0.0953025015763034	0.393040433051949	0.156445299956876	0.29755997842095	0.500932234889128	0.199146914362943	0.642434702707375	0.644426762601558	0.315176612760697	0.546204789654195	1.17312465270622	0.402307353363747	0.313607721272984	0.315665682894566	0.698402652253912	0.905196984819017	0.936792428968495	0.866557717895216	0.741662379858111	0.679055629187821	0.399865325358419	0.408570891203428	0.744600085718361	0.365803182158462	1.82128192977569	0.766873321985312	0.55486388689477	1.59447049229422	1.60096553163903	0.95684586858832	0.373033484045078	0.57940444010866	0.983159197963752	1.6588006684552
chr1:36179098..36179104,chr1:36179072..36179300,+;peak:chr1:36179098..36179099,+;peakCounts:326	0.2628	NOT	rDPI_1174	yellowgreen	green	NA	NA	chr1	36179098	36179104	+	36179098	MAP7D1	55700	3.77505714697923	0.0686419438519882	2.6071570214545	1.8080198698973	0.419829592847582	0.836533947070406	1.05338669088052	2.66847004413649	2.3582425983117	2.81601539922376	0.148779989210475	4.07901962695433	0.497867285907359	3.02862074133477	6.35220665992964	1.02432399147227	0.46817553398931	1.87699944432995	3.72134301861466	1.17602895477369	0.789164207236415	2.79361060901565	4.29968567789033	2.10778296517911	1.34797867228145	2.07665466360271	3.66690039761423	0.799730650716839	1.63428356481371	4.02084046287916	1.82901591079231	0.910640964887847	2.04499552529417	4.54988387253711	5.7980745174335	1.60096553163903	1.24389962916482	2.33145927528174	4.05583108076062	2.0556965048333	1.34777554311985
chr1:36179126..36179129,chr1:36179072..36179300,+;peak:chr1:36179127..36179128,+;peakCounts:19	0.2659	NOT	rDPI_1175	brown	green	NA	NA	chr1	36179126	36179129	+	36179127	MAP7D1	55700	8.04251305226008	0	4.1714512343272	3.85710905578091	1.59535245282081	4.39180322211963	2.89681339992141	7.24299011979906	4.71648519662339	5.1626948985769	1.48779989210475	16.1729550121347	1.89189568644796	1.83552772202108	1.47297545737499	0.630353225521395	0.31211702265954	1.32954127306705	2.91672831188716	0.705617372864214	0.473498524341848	1.94000736737197	2.71559095445705	1.87358485793699	0.288852572631738	1.63165723568785	2.98784476842641	1.06630753428912	0.544761188271237	1.78704020572407	2.01191750187154	0.682980723665886	0.894685542316197	3.66210165350548	4.78341147688263	0.320193106327806	1.14821504230598	0.932583710112696	1.40712506883532	1.78756217811591	0.93307537600605
chr1:36179130..36179143,chr1:36179072..36179300,+;peak:chr1:36179135..36179136,+;peakCounts:4023	0.2601	NOT	rDPI_1176	lightcyan1	grey	NA	NA	chr1	36179130	36179143	+	36179135	MAP7D1	55700	24.7020043747988	0.686419438519882	21.0658287333524	11.3302578513564	7.97676226410405	10.2475408516125	9.48048021792464	23.1585078830418	16.3111779716559	19.2427718946957	4.90973964394568	37.5699176166847	5.77526051652535	20.0990285561307	16.2947909972109	4.80644334460063	2.80905320393586	17.7532864109542	19.0090224464371	6.50736021641442	7.65489281019322	21.805682809261	21.5738614715199	12.4124996838326	8.28044041544318	10.8282707459284	14.8034127162945	8.26388339074067	8.30760812113636	12.5092814400685	12.4373081933877	6.94363735726984	8.43560654183843	25.8566571292963	30.7297949423976	10.0327173316046	9.47277409902436	11.6572963764087	9.76710341897455	14.3898755338331	14.2034807236476
chr1:36179883..36179893,chr1:36179871..36179986,+;peak:chr1:36179888..36179889,+;peakCounts:44.1	0.4742	NOT	rDPI_1177	pink	yellow	NA	NA	chr1	36179883	36179893	+	36179888	MAP7D1	55700	0.164132919433879	0	0.10428628085818	0.120534657993153	0	0.418266973535203	0	0	0	0.0782226499784379	0	0.35780873920652	0.0995734571814717	0.183552772202107	0.0920609660859369	0.157588306380349	0.390146278324425	0.0782083101804148	0.201153676681874	0.235205790954738	0.0789164207236415	0	0	0.0780660357473746	0	0	0.271622251675128	0.26657688357228	0.136190297067809	0.595680068574689	0.365803182158462	0.455320482443924	0.639061101654427	0.332918332136862	1.73942235523005	0.533655177213009	0.47842293429416	0	0.0827720628726657	0.178756217811591	0.31102512533535
chr1:36224429..36224458,chr1:36224379..36224501,+;peak:chr1:36224429..36224430,+;peakCounts:5908.5	0.6698	TRUE	rDPI_1178	red	black	NA	NA	chr1	36224429	36224458	+	36224429	THRAP3	9967	45.7110180623354	52.099235383659	46.303108701032	50.5040216991313	38.7922543791165	55.2112405066468	70.0502149435543	59.4687609836133	50.8987360802274	82.1337824773597	60.4046756194529	51.9538289327868	67.5108039690378	78.0099281858956	83.8675401042885	65.9507062201759	59.692380583637	87.8279323326059	85.5908894281372	111.330741051909	106.931750080534	91.180346266483	95.0456834059968	112.805421654956	114.770755525678	60.6679826723934	60.8433843752287	59.0467797112599	54.0675479359203	68.5032078860892	54.3217725505316	102.219448308661	62.6279879621339	68.0263125332988	60.0100712554368	93.3896560122766	98.8421782251735	81.0415244087932	60.1752897084279	93.3107456976506	45.9280435078533
chr1:36224960..36224975,chr1:36224900..36225048,+;peak:chr1:36224969..36224970,+;peakCounts:154.8	0.6377	TRUE	rDPI_1179	turquoise	darkmagenta	NA	NA	chr1	36224960	36224975	+	36224969	THRAP3	9967	0.246199379150819	0.549135550815905	0.62571768514908	0.482138631972613	0.503795511417098	0	1.8434267090409	0.0953025015763034	0.196520216525975	0	0.595119956841901	0.35780873920652	1.09530802899619	0.0917763861010537	0.184121932171874	0.866735685091918	0.78029255664885	0.703874791623733	0.301730515022811	1.8816463276379	2.76207472532746	0.155200589389758	0.377165410341257	2.18584900092649	1.34797867228145	0.148332475971622	0	0.533153767144559	0.680951485339046	0.148920017143672	0	1.36596144733177	0.127812220330885	0.443891109515816	0.144951862935838	0.853848283540815	0.669792108011824	0	0	2.1450746137391	0.93307537600605
chr1:36304301..36304322,chr1:36304284..36304430,+;peak:chr1:36304310..36304311,+;peakCounts:160.2	0.3709	NOT	rDPI_1180	darkgreen	darkgreen	NA	NA	chr1	36304301	36304322	+	36304310		NA	2.95439254980983	2.19654220326362	2.50287074059632	3.25443576581514	2.77087531279404	2.71873532797882	5.53028012712271	2.47786504098389	3.34084368094157	2.8942380492022	2.9755997842095	3.79277263558912	6.47227471679566	0.367105544404215	0.0920609660859369	0.393970765950872	1.09240957930839	0.547458171262905	1.10634522175031	1.09762702445544	0.789164207236414	1.4744055992027	0.754330820682514	2.42004710816861	0.673989336140724	0.296664951943244	0	0.799730650716839	0.953332079474665	0.893520102862034	1.64611431971308	0.227660241221962	1.15030998297797	0.887782219031632	0.579807451743352	0.640386212655612	0.287053760576496	0.0932583710112695	0.496632377235994	0.893781089057957	1.8661507520121
