## Supplement 2 Table 2 for "Human library of cardiac promoters and enhancers": Sup Table 2 (CAGE peaks annotation).txt (part 2 of 3)

rDPI_id	TSS_score	TSS_class	rDPI_id_2	WGCNA_set1	WGCNA_set2	StCod_distance_to_TSS	StCod_id	CHROMOSOME	START	END	STRAND	TSS	GeneName	EntrezID	Sample_1	Sample_2	Sample_3	Sample_4	Sample_5	Sample_6	Sample_7	Sample_8	Sample_9	Sample_10	Sample_11	Sample_12	Sample_13	Sample_14	Sample_15	Sample_16	Sample_17	Sample_18	Sample_19	Sample_20	Sample_21	Sample_22	Sample_23	Sample_24	Sample_25	Sample_26	Sample_27	Sample_28	Sample_29	Sample_30	Sample_31	Sample_32	Sample_33	Sample_34	Sample_35	Sample_36	Sample_37	Sample_38	Sample_39	Sample_40	Sample_41
chr1:36304375..36304393,chr1:36304284..36304430,+;peak:chr1:36304382..36304383,+;peakCounts:139.2	0.3855	NOT	rDPI_1181	blue	grey	NA	NA	chr1	36304375	36304393	+	36304382		NA	2.37992733179125	1.44148082089175	1.66858049373088	1.32588123792469	1.09155694140371	1.04566743383801	3.16016007264155	1.52484002522085	2.3582425983117	1.72089829952564	1.1902399136838	2.43309942660434	2.09104260081091	0.367105544404214	0.184121932171874	0.315176612760698	0.546204789654195	0.15641662036083	0.402307353363748	0.862421233500706	0.868080627960056	1.08640412572831	0.452598492409508	3.35683953713711	0.288852572631738	0.296664951943244	0.271622251675128	0.533153767144559	0.408570891203428	0.297840034287344	0.182901591079231	0.227660241221962	0.127812220330885	0.110972777378954	0.434855588807514	0.320193106327806	0.0956845868588319	0	0.165544125745331	0.446890544528978	2.073500835569
chr1:36323610..36323620,chr1:36323512..36323663,-;peak:chr1:36323614..36323615,-;peakCounts:68.8	0.4481	NOT	rDPI_1182	turquoise	grey	579	chr1_36323035_36323037_-_ENST00000270824.1	chr1	36323610	36323620	-	36323614	EVA1B	55194	2.37992733179125	3.29481330489543	2.29429817887996	1.44641589591784	3.69450041705872	1.46393440737321	1.58008003632077	2.00135253310237	2.75128303136364	4.14580044885721	2.67803980578855	1.93216719171521	3.28592408698857	1.1930930193137	0.644426762601558	0.70914737871157	0.546204789654195	0.312833240721659	0.603461030045621	0.313607721272984	0.946997048683698	0.776002946948791	0.452598492409509	0.312264142989498	0.385136763508985	0.296664951943244	0.135811125837564	0.93301909250298	0.680951485339046	1.04244012000571	1.64611431971308	0.455320482443924	0.383436660992656	0.221945554757908	0.434855588807513	0.53365517721301	0.191369173717664	0.279775113033809	0.165544125745331	0.715024871246365	0.4147001671138
chr1:36323628..36323650,chr1:36323512..36323663,-;peak:chr1:36323643..36323644,-;peakCounts:262.8	0.4612	NOT	rDPI_1183	red	blue	608	chr1_36323035_36323037_-_ENST00000270824.1	chr1	36323628	36323650	-	36323643	EVA1B	55194	7.38598137452456	7.96246548683063	5.31860032376718	6.50887153163028	5.79364838129662	3.97353624858442	3.42350674536168	7.14768761822276	7.27124801146106	9.0738273974988	7.88533942815519	3.36340214854129	8.36417040324362	4.49704291895163	4.14274347386716	2.60020705527575	2.73102394827097	3.98862381920116	3.0173051502281	1.56803860636492	4.73498524341849	3.88001473474396	3.77165410341257	2.49811314391599	2.59967315368565	3.85664437526218	4.75338940431475	3.46549948643964	2.9961865354918	7.14816082289627	5.12124455021847	3.30107349771845	3.83436660992656	1.55361888330536	1.88437421816589	1.81442760252423	1.14821504230598	5.59550226067617	4.13860314363328	1.78756217811591	3.21392629513195
chr1:36385897..36385900,chr1:36385826..36385960,-;peak:chr1:36385899..36385900,-;peakCounts:968.1	0.7727	TRUE	rDPI_1184	magenta	grey	NA	NA	chr1	36385897	36385900	-	36385899	STK40	83931	9.27350994801418	16.5427084683291	9.28147899637803	9.64277263945227	6.38140981128324	8.99273993100686	5.79362679984283	11.3409976875801	5.5025660627273	1.56445299956876	0.595119956841901	7.94335401038475	8.66289077478805	10.4625080155201	13.9012058789765	5.43679657012203	6.55445747585034	5.00533185154655	8.4484544206387	4.62571388877652	4.49823598124757	5.35442033394666	6.71354430407437	4.2936319661056	3.85136763508985	10.6799382699568	11.4081345703554	8.53046027431294	5.8561827739158	16.827961937235	6.95026046101078	3.87022410077335	2.93968106761036	2.99626498923176	5.79807451743351	4.16251038226147	2.87053760576496	4.38314343752967	6.62176502981326	4.91579598981877	4.66537688003025
chr1:36385908..36385919,chr1:36385826..36385960,-;peak:chr1:36385912..36385913,-;peakCounts:3437.1	0.7706	TRUE	rDPI_1185	grey60	grey	NA	NA	chr1	36385908	36385919	-	36385912	STK40	83931	45.8751509817693	80.3110743068262	31.4944568191704	27.8435059964184	21.9151047466438	31.7882899886754	27.9147473083337	46.9841332771176	31.6397548606819	39.4242155891328	34.6657374860407	31.773416041539	34.1536958132449	43.6855597841016	31.1166065370466	17.0983312422678	18.2588458255831	16.5019534480675	23.6355570101201	12.0738972690099	10.9693824805862	17.2272654222632	17.1233096294931	12.4124996838326	16.7534492126408	22.2498713957433	22.4088357631981	28.5237265422339	15.6618841627981	28.8904833258725	27.8010418440431	13.8872747145397	11.2474753891179	8.54490385817945	15.5098493341346	11.1000276860306	6.21949814582407	9.13932035910442	15.2300595685705	10.5466168508839	11.9226298045217
chr1:36385923..36385926,chr1:36385826..36385960,-;peak:chr1:36385924..36385925,-;peakCounts:1142.1	0.7567	TRUE	rDPI_1186	white	grey	NA	NA	chr1	36385923	36385926	-	36385924	STK40	83931	6.31911739820436	18.1214731769249	6.15289057063263	6.26780221564397	7.05313715983937	3.76440276181682	6.32032014528309	4.76512507881517	3.34084368094156	10.8729483470028	8.77801936341803	3.64964913990651	7.06971545988449	3.39572628573899	4.14274347386716	4.8852374977908	3.19919948226028	4.14504043956199	3.31903566525092	2.43045983986563	3.70907177401115	3.33681267187981	4.22425259582208	3.12264142989498	2.21453639017667	6.674961418723	3.93852264928936	1.86603818500596	2.58761564428838	5.80788066860322	3.84093341266385	4.09788434199531	2.68405662694859	3.99501998564234	2.46418166990924	2.34808277973724	2.29643008461196	3.54381809842824	3.64197076639729	2.1450746137391	6.4278525902639
chr1:36397888..36397891,chr1:36397777..36397954,-;peak:chr1:36397888..36397889,-;peakCounts:1691.6	0.6748	TRUE	rDPI_1187	lightcyan	turquoise	NA	NA	chr1	36397888	36397891	-	36397888	LSM10	84967	8.28871243141091	8.85481075690648	6.15289057063263	7.83475276955497	4.78605735846243	3.76440276181682	5.26693345440258	5.05103258354408	6.09212671230521	6.49247994821035	7.29021947131328	7.0846130362891	7.26886237424744	5.69013593826533	5.52365796515621	5.8307673360729	6.63248673151522	7.42978946713941	6.13518713879714	6.66416407705091	5.36631660920762	10.3208391944189	9.88173375094093	8.66532996795857	8.9544297515839	4.44997427914866	5.16082278182744	2.93234571929508	3.67713802083085	4.61652053145384	7.49896523424847	9.78939037254436	7.9243576605149	6.32544831060038	4.49350775101096	5.2298207366875	4.68854475608276	6.80786108382267	7.11839740704925	5.36268653434774	8.5013534258329
chr1:36397897..36397910,chr1:36397777..36397954,-;peak:chr1:36397906..36397907,-;peakCounts:2928.6	0.6754	TRUE	rDPI_1188	yellow	brown	NA	NA	chr1	36397897	36397910	-	36397906	LSM10	84967	17.0698236211234	16.8172762437371	17.3115226224579	18.5623373309456	13.1826492154141	15.0576110472673	11.0605602542454	18.1074752994977	15.525097105552	19.8685530945232	24.5486982197284	18.6060544387391	15.3343124059466	23.1276492974656	25.6850095379764	22.2987453528194	27.3102394827097	26.0433672900782	21.9257507583242	24.6966080502475	23.5960097963688	21.8832831039559	28.7400042680037	25.5275936893915	26.7670050638744	21.5082090158852	21.8655912598478	17.194208990412	19.0666415894933	21.2955624515452	18.1072575168439	31.9862638916856	23.1340118798903	20.9738549246223	22.0326831662473	24.121214010028	23.4427237804138	24.7134683179864	17.7959935176231	16.177437711949	12.8557051805278
chr1:36450439..36450452,chr1:36450405..36450475,-;peak:chr1:36450447..36450448,-;peakCounts:237.6	0.6118	TRUE	rDPI_1189	turquoise	grey	80	chr1_36450367_36450369_-_ENST00000235532.9	chr1	36450439	36450452	-	36450447	OSCP1	127700	2.62612671094207	5.69728133971502	3.6500198300363	3.25443576581514	3.19070490564162	2.92786881474642	5.00358678168245	3.33558755517062	3.34084368094157	3.75468719896502	3.42193975184093	3.57808739206521	4.87909940189212	2.66151519693056	1.93328028780468	3.46694274036767	4.05752129457401	3.36295733775784	2.91672831188717	3.84169458559406	4.49823598124756	3.95761502943884	3.09275636479831	2.02971692943174	1.63683124491319	2.37331961554595	2.98784476842641	3.59878792822578	2.04285445601714	1.19136013714938	1.82901591079231	1.36596144733177	1.66155886430151	3.44015609874757	2.3192298069734	1.49423449619643	0.861161281729488	1.30561719415777	1.32435300596265	3.84325868294922	6.0131524231501
chr1:36464366..36464373,chr1:36464148..36464444,-;peak:chr1:36464371..36464372,-;peakCounts:3603.2	0.7473	TRUE	rDPI_1190	pink	grey	98	chr1_36464273_36464275_-_ENST00000373116.6	chr1	36464366	36464373	-	36464371	MRPS15	64960	15.8388267253694	16.5427084683292	12.722926264698	17.2364560930209	17.2130133067508	12.5480092060561	18.9609604358493	15.1530977506322	18.6694205699676	16.5049791454504	20.5316385110456	14.81328180315	14.5377247484949	31.9381823631667	21.6343270301952	35.8513397015293	36.4396623955012	27.6075334936864	24.7419022318705	24.6182061199293	31.8822339723511	35.3857343808649	37.7165410341257	30.7580180844656	33.3143300435272	25.0681884392042	23.359513644061	33.322110446535	35.2732869405626	23.8272027429876	32.3735816210239	20.1479313481436	29.7802473370963	22.5274738079276	16.6694642376214	18.3577380961275	18.754179024331	30.3089705786626	22.6795452271104	30.7460694635937	34.6274639540022
chr1:36464374..36464385,chr1:36464148..36464444,-;peak:chr1:36464379..36464380,-;peakCounts:6100.2	0.7477	TRUE	rDPI_1191	steelblue	grey	106	chr1_36464273_36464275_-_ENST00000373116.6	chr1	36464374	36464385	-	36464379	MRPS15	64960	37.5043720906414	39.8123274341531	34.2059001214831	39.0532291897817	43.2424480633009	30.3243555813022	42.6621609806609	35.1666230816559	56.2047819264287	45.6038049374293	51.4778762668244	39.8598935476063	38.2362075576852	76.7250587804809	48.0558242968591	83.5218023815848	89.2654684806284	77.8954769396932	58.9380272677889	79.4211554123833	86.0188985887693	59.9850277991416	66.2302460559248	60.8134418472048	68.2654913319677	47.4663923109191	49.8426831823861	56.5142993173232	66.8694358602943	51.0795658802796	49.7492327735509	52.3618554810512	69.6576600803325	57.1509803501613	48.1240184946981	50.5905107997933	59.0373900918993	58.8460321081111	54.4640173702141	77.9377109658538	86.0502846761134
chr1:36482908..36482914,chr1:36482825..36482967,-;peak:chr1:36482913..36482914,-;peakCounts:365.4	0.4497	NOT	rDPI_1192	turquoise	grey	NA	NA	chr1	36482908	36482914	-	36482913	CSF3R	1441	1.23099689575409	2.81431969793152	1.77286677458906	1.44641589591784	0.755693267125647	1.88220138090841	0.263346672720129	0.381210006305213	0.393040433051949	2.50312479931001	1.1902399136838	1.14498796546087	2.19061605799237	1.46842217761686	1.47297545737499	1.18191229785262	0.78029255664885	0.625666481443319	1.81038309013687	0.156803860636492	0.55241494506549	1.08640412572831	1.65952780550153	0.624528285978996	1.63683124491319	1.03832733180136	1.76554463588833	0	0.272380594135618	4.02084046287915	17.7414543346854	0.569150603054905	0.383436660992656	0.221945554757908	0.144951862935838	0.533655177213009	0.191369173717664	2.42471764629301	0.993264754471989	0.446890544528978	0.31102512533535
chr1:37474401..37474412,chr1:37474359..37474425,-;peak:chr1:37474407..37474408,-;peakCounts:125.1	0.6158	TRUE	rDPI_1193	pink	red	NA	NA	chr1	37474401	37474412	-	37474407	LINC01137	728431	0.492398758301638	1.09827110163181	0.521431404290901	0.482138631972613	0.503795511417098	0.627400460302803	0.526693345440258	0.762420012610427	0.196520216525975	1.56445299956876	1.1902399136838	1.00186446977826	1.59317531490355	1.1930930193137	0.920609660859369	0.709147378711569	0.78029255664885	0.625666481443319	0.30173051502281	0.627215442545968	0.394582103618207	1.4744055992027	0.678897738614263	0.936792428968495	0.77027352701797	1.03832733180136	1.62973351005077	0.53315376714456	0.680951485339046	1.34028015429305	1.09740954647539	2.04894217099766	1.15030998297797	0.221945554757908	0.144951862935838	0.320193106327806	0.382738347435328	0.186516742022539	0.413860314363328	0.178756217811591	0.51837520889225
chr1:37474580..37474584,+	0.6301	TRUE	rDPI_1194	turquoise	purple	919	chr1_37475497_37475499_+_ENST00000640233.1	chr1	37474580	37474584	+	37474580	ZC3H12A	80149	2.62612671094207	4.59901023808321	3.02430214488722	2.53122781785622	2.5189775570855	3.97353624858443	1.58008003632078	4.95573008196778	1.17912129915585	2.2684568493747	2.82681979499903	3.72121088774781	2.68848334389974	5.41480677996216	7.27281632078901	2.28503044251506	2.65299469260609	1.17312465270622	4.1236503719784	1.0192250941372	1.57832841447283	1.8624070726771	2.11212629791104	1.48325467920012	1.34797867228145	5.04330418303517	8.55610092776654	1.46617285964754	1.90666415894933	4.46760051431018	18.6559622900816	2.16277229160864	2.55624440661771	3.10723776661071	5.65312265449767	1.81442760252423	1.05253045544715	4.47640180854093	1.98652950894398	1.69818406921012	1.0367504177845
chr1:37514754..37514760,chr1:37514666..37514822,-;peak:chr1:37514754..37514755,-;peakCounts:2087.1	0.7482	TRUE	rDPI_1195	greenyellow	turquoise	10	chr1_37514744_37514746_-_ENST00000373075.6	chr1	37514754	37514760	-	37514754	MEAF6	64769	10.5045068437683	19.4943120539647	13.870075354138	9.04009934948651	12.5948877854274	6.27400460302804	12.1139469451259	10.673880176546	11.7912129915585	12.5156239965501	13.2414190397323	11.1636326632434	12.1479617761395	10.187178857217	9.4822795068515	9.2189159232504	7.64686705515873	9.61962215219102	8.34787758229775	11.2898779658274	11.3639645842044	14.0456533397731	16.9724434653566	12.0221695050957	12.8057973866737	6.22996399080813	7.33380079522846	6.39784520573471	5.58380217978018	5.51004063431588	6.58445727885232	8.87874940765651	7.28529655886046	11.6521416247902	6.95768942092021	10.7798345797028	8.61161281729488	11.8438131184312	11.6708608650459	12.3341790289998	6.8425527573777
chr1:37514762..37514766,chr1:37514666..37514822,-;peak:chr1:37514763..37514764,-;peakCounts:577.1	0.7335	TRUE	rDPI_1196	brown	green	19	chr1_37514744_37514746_-_ENST00000373075.6	chr1	37514762	37514766	-	37514763	MEAF6	64769	2.46199379150819	5.834565227419	3.44144726831995	3.01336644982884	3.52656857991968	1.88220138090841	3.16016007264155	2.47786504098389	1.96520216525975	3.12890599913751	2.52925981657808	3.00559340933477	3.8833648300774	2.11085688032424	2.66976801649217	2.7577953616561	1.87270213595723	1.48595789342788	2.61499779686436	1.96004825795615	2.05182693881468	4.03521532413372	2.71559095445705	2.26391503667386	2.02196800842217	1.63165723568784	1.22230013253808	1.46617285964754	1.36190297067809	1.04244012000571	1.46321272863385	2.27660241221962	0.766873321985312	1.55361888330536	1.44951862935838	2.24135174429464	3.06190677948262	2.89100950134936	2.48316188617997	2.86009948498546	2.17717587734745
chr1:37554292..37554294,chr1:37554206..37554330,-;peak:chr1:37554293..37554294,-;peakCounts:1167.3	0.5638	TRUE	rDPI_1197	turquoise	grey	66	chr1_37554227_37554229_-_ENST00000296215.8	chr1	37554292	37554294	-	37554293	SNIP1	79753	2.79025963037595	4.53036829423122	4.79716891947629	4.33924768775352	3.35863674278065	3.55526927504922	4.47689343624219	4.38391507250996	2.75128303136364	5.78847609840441	3.27315976263045	3.22027865285868	4.77952594471064	3.57927905794109	5.79984086341402	3.0729719744168	3.19919948226028	3.59758226829908	4.6265345636831	3.37128300368458	2.36749262170924	6.05282298620057	7.31700896062038	3.43490557288448	3.56251506245811	5.48830161095002	5.02501165598987	3.19892260286735	3.81332831789866	6.40356073717791	4.93834295913923	4.7808650656612	2.04499552529417	3.10723776661071	1.73942235523005	2.98846899239285	2.3921146714708	5.78201900269871	5.38018408672327	3.84325868294921	2.9029011697966
chr1:37556934..37556959,chr1:37556914..37557041,+;peak:chr1:37556953..37556954,+;peakCounts:144	0.6364	TRUE	rDPI_1198	red	blue	44	chr1_37556995_37556997_+_ENST00000652629.1	chr1	37556934	37556959	+	37556953	DNALI1	7802	3.77505714697922	1.85333248400368	3.75430611089448	2.65176247584937	0.671727348556131	3.55526927504922	1.31673336360065	4.57452007566257	3.9304043305195	4.38046839879252	1.7853598705257	5.00932234889128	2.38976297235532	2.20263326642529	2.02534125389061	2.20623628932488	3.04314097093051	3.28474902757742	3.0173051502281	1.48963667604667	2.2885762009856	3.3368126718798	4.22425259582208	0.85872639322112	1.54054705403594	1.63165723568784	1.62973351005077	0.53315376714456	2.45142534722057	1.93596022286774	1.82901591079231	1.8212819297757	0.894685542316196	1.33167332854745	1.30456676642254	0.213462070885204	0.669792108011824	1.2123588231465	1.90375744607131	1.25129352468114	1.96982579379055
chr1:37556975..37556987,chr1:37556914..37557041,+;peak:chr1:37556980..37556981,+;peakCounts:114	0.6745	TRUE	rDPI_1199	tan	grey	17	chr1_37556995_37556997_+_ENST00000652629.1	chr1	37556975	37556987	+	37556980	DNALI1	7802	1.06686397632022	0.480493606963917	1.25143537029816	0.482138631972613	0.335863674278066	0.836533947070406	0.263346672720129	2.00135253310237	0.39304043305195	0.938671799741256	0.892679935262851	1.35967320898478	0.59744074308883	2.01908049422318	1.01267062694531	1.02432399147227	0.390146278324425	1.72058282396913	1.70980625179593	1.0192250941372	0.946997048683697	0.620802357559032	0.603464656546012	0.156132071494749	0.770273527017969	1.63165723568784	0.543244503350257	0.26657688357228	0.408570891203428	0.893520102862034	0.914507955396155	0.455320482443924	0.383436660992656	0.332918332136862	0.434855588807513	0.213462070885204	0.382738347435328	0.932583710112696	0.662176502981325	0.536268653434774	0.51837520889225
chr1:37556992..37557000,chr1:37556914..37557041,+;peak:chr1:37556995..37556996,+;peakCounts:129	0.6456	TRUE	rDPI_1200	darkturquoise	grey	NA	NA	chr1	37556992	37557000	+	37556995	DNALI1	7802	0.656531677735516	0.205925831555965	1.5642942128727	0.72320794795892	0.419829592847582	0.418266973535203	1.05338669088052	0.857722514186731	1.17912129915585	1.251562399655	0.446339967631426	1.21654971330217	0.398293828725886	1.10131663321264	1.10473159303124	0.551559072331221	0.546204789654195	1.25133296288664	2.01153676681874	0.548813512227722	0.710247786512773	0.310401178779517	1.20692931309202	0.0780660357473746	0.673989336140723	1.18665980777298	0.67905562918782	0.39986532535842	0.680951485339046	0.148920017143672	1.28031113755462	0	0.127812220330885	0.665836664273724	0.289903725871676	0.106731035442602	0.0956845868588319	1.11910045213523	0.993264754471988	0.446890544528978	0.72572529244915
chr1:37595935..37595939,chr1:37595878..37595971,-;peak:chr1:37595935..37595936,-;peakCounts:1733.4	0.5129	NOT	rDPI_1201	red	lightcyan	115	chr1_37595820_37595822_-_ENST00000373062.8	chr1	37595935	37595939	-	37595935	GNL2	29889	14.7719627490491	27.3194936530913	13.0357851072725	13.8614856692126	10.075910228342	12.1297422325209	14.7474136723272	15.057795249056	11.3981725585065	11.5769521968088	8.62923937420756	15.8151462729282	17.524928463939	6.69967618537692	4.2348044399531	6.38232640840413	7.2567207768343	4.53608199046406	3.82191985695559	4.46891002814002	5.68198229210218	6.6736253437596	5.50661499098235	5.5426885380636	4.23650439859883	4.44997427914867	2.85203364258885	4.93167234608717	3.26856712962743	3.27624037716079	6.21865409669385	3.52873373894041	5.75154991488984	4.43891109515816	4.05865216220346	2.56154485062245	3.63601430063561	7.3674113098903	5.21463996097794	6.97149249465206	5.28742713070095
chr1:37634831..37634834,chr1:37634831..37634924,-;peak:chr1:37634831..37634832,-;peakCounts:15.3	0.633	TRUE	rDPI_1202	pink	grey	NA	NA	chr1	37634831	37634834	-	37634831	RSPO1	284654	0	0	0	0	0	0	0	0.0953025015763034	0	0.0782226499784379	0	0	0	0	0	0	0	0	0	0	0	1.16400442042319	0	0	0	0	0	0	0	0	0	0	0	0	0	0	0	0	0	0	0
chr1:37690511..37690535,chr1:37690448..37690590,-;peak:chr1:37690517..37690518,-;peakCounts:198.9	0.5831	TRUE	rDPI_1203	darkgreen	grey	639	chr1_37689878_37689880_-_ENST00000358011.8	chr1	37690511	37690535	-	37690517	C1orf109	54955	3.03645900952677	7.20740410445876	3.6500198300363	2.89283179183568	2.85484123136355	3.34613578828162	4.21354676352206	3.62149505989953	3.34084368094157	4.84980429866315	5.05851963315616	4.65151360968477	4.18208520162181	5.23125400776006	2.94595091474998	5.2004141105515	6.32036970885568	4.69249861082489	3.41961250359185	4.9393216100495	4.73498524341849	5.50962092333642	7.01527663234738	5.15235835932672	4.62164116210782	4.44997427914867	2.98784476842641	4.13194169537033	6.12856336805141	2.53164029144243	4.02383500374308	3.98405422138433	3.4509299489339	3.32918332136862	3.04398912165259	3.30866209872066	3.34896054005912	6.99437782584521	6.45622090406792	5.45206464325353	7.2572529244915
chr1:37807785..37807805,chr1:37807746..37807874,+;peak:chr1:37807796..37807797,+;peakCounts:124.2	0.5552	TRUE	rDPI_1204	palevioletred3	yellow	611	chr1_37808405_37808407_+_ENST00000373042.5	chr1	37807785	37807805	+	37807796	C1orf122	127687	2.87232609009289	7.61925576757069	1.35572165115634	1.20534657993153	1.0075910228342	1.46393440737321	1.31673336360065	0.857722514186731	0.786080866103899	0.547558549849066	0.892679935262851	0.71561747841304	1.3940284005406	1.92730410812213	1.65709738954686	1.10311814466244	1.5605851132977	0.625666481443318	1.50865257511405	0.470411581909476	0.236749262170924	1.55200589389758	0.905196984819016	0.390330178736873	0.192568381754492	0.296664951943244	0.814866755025384	0.666442208930699	0.544761188271236	1.34028015429305	1.28031113755462	0.341490361832943	0.511248881323541	0.332918332136862	0.579807451743351	0.426924141770408	0.287053760576496	1.58539230719158	0.662176502981325	0.446890544528978	0.72572529244915
chr1:37807859..37807865,chr1:37807746..37807874,+;peak:chr1:37807862..37807863,+;peakCounts:17.2	0.5597	TRUE	rDPI_1205	brown	yellow	545	chr1_37808405_37808407_+_ENST00000373042.5	chr1	37807859	37807865	+	37807862	C1orf122	127687	0.0820664597169397	1.99061637170766	0.10428628085818	0.36160397397946	0.251897755708549	0	0	0	0	0.0782226499784379	0	0	0	0	0.276182898257811	0.157588306380349	0.0780292556648849	0.0782083101804148	0.100576838340937	0.078401930318246	0.236749262170924	0.0776002946948791	0.150866164136503	0	0	0	0	0	0	0	0	0	0	0	0	0	0	0.186516742022539	0	0	0
chr1:37808161..37808164,chr1:37808135..37808212,-;peak:chr1:37808161..37808162,-;peakCounts:87.2	0.753	TRUE	rDPI_1206	blue	pink	NA	NA	chr1	37808161	37808164	-	37808161	YRDC	79693	0.820664597169397	1.37283887703976	0.417145123432721	0.843742605952074	0.167931837139033	0.209133486767601	0	0.190605003152607	0.393040433051949	0.469335899870628	0.446339967631426	0.429370487047824	0.199146914362943	0.458881930505268	0.0920609660859369	0.315176612760697	0.15605851132977	0.234624930541245	0.100576838340937	0.156803860636492	0.157832841447283	0.310401178779516	0.603464656546011	0.468396214484247	0.577705145263477	0.741662379858111	1.49392238421321	0.799730650716839	0.544761188271237	0.744600085718362	1.46321272863385	0.455320482443924	0.255624440661771	0.110972777378954	0.289903725871675	0.213462070885204	0.287053760576496	0.652808597078887	0.413860314363328	0.0893781089057957	0.4147001671138
chr1:37808173..37808190,chr1:37808135..37808212,-;peak:chr1:37808178..37808179,-;peakCounts:538.2	0.7747	TRUE	rDPI_1207	cyan	brown	NA	NA	chr1	37808173	37808190	-	37808178	YRDC	79693	4.18538944556392	14.7580179281775	4.1714512343272	5.06245563571244	3.94639817276727	3.97353624858443	3.16016007264155	3.52619255832322	4.12692454704546	4.84980429866314	4.31461968710378	4.57995186184345	4.18208520162181	6.1490178687706	6.26014569384371	4.0185018126989	4.36963831723356	5.39637340244862	7.14095552220651	5.01772354036775	2.76207472532745	4.03521532413372	4.60141800616333	3.43490557288448	3.85136763508985	5.48830161095002	8.14866755025385	7.19757585645156	7.49046633872951	11.3179213029191	9.32798114504078	4.09788434199531	2.93968106761036	4.1059927630213	4.92836333981848	2.66827588606505	2.58348384518846	3.82359321146205	5.21463996097793	5.00517409872456	3.9396515875811
chr1:37808205..37808209,chr1:37808135..37808212,-;peak:chr1:37808208..37808209,-;peakCounts:106.2	0.7609	TRUE	rDPI_1208	magenta	grey	30	chr1_37808178_37808180_-_ENST00000373044.3	chr1	37808205	37808209	-	37808208	YRDC	79693	0.574465218018577	1.09827110163181	0.31285884257454	0.36160397397946	0.0839659185695163	0.418266973535203	0	0.0953025015763034	0.196520216525975	0.469335899870628	0.148779989210475	0.143123495682608	0.199146914362943	0.734211088808429	0.368243864343748	0.236382459570523	0.546204789654195	0.391041550902074	0.905191545068431	0.548813512227722	0.473498524341849	1.24160471511807	1.43322855929678	0.546462250231622	0.385136763508985	0.741662379858111	0.407433377512692	0	0.953332079474665	0.744600085718362	0.731606364316924	1.02447108549883	0.511248881323542	0.55486388689477	0.289903725871675	0.640386212655611	1.14821504230598	0.652808597078887	0.662176502981326	0.804402980152161	1.34777554311985
chr1:37808278..37808280,chr1:37808205..37808727,+;peak:chr1:37808278..37808279,+;peakCounts:193	0.6884	TRUE	rDPI_1209	tan	plum1	129	chr1_37808405_37808407_+_ENST00000373042.5	chr1	37808278	37808280	+	37808278	C1orf122	127687	9.35557640773112	3.15752941719146	4.58859635775992	7.71421811156182	3.52656857991968	3.97353624858443	4.47689343624219	4.47921757408626	5.89560649577924	4.22402309883565	3.27315976263045	7.29929827981302	4.18208520162181	3.48750267184004	8.00930404947651	1.65467721699366	2.5749654369412	5.2399567820878	3.31903566525091	3.21447914304809	2.84099114605109	1.70720648328735	2.18755937997929	2.10778296517911	2.88852572631738	3.41164694734731	3.3952781459391	2.93234571929508	2.45142534722057	4.91436056574118	6.03575250561462	2.27660241221962	2.93968106761037	1.55361888330536	4.20360402513929	1.81442760252424	1.43526880288248	2.05168416224793	2.6487060119253	2.50258704936227	1.0367504177845
chr1:37808291..37808299,chr1:37808205..37808727,+;peak:chr1:37808296..37808297,+;peakCounts:8388	0.6885	TRUE	rDPI_1210	magenta	grey	111	chr1_37808405_37808407_+_ENST00000373042.5	chr1	37808291	37808299	+	37808296	C1orf122	127687	22.1579441235737	7.20740410445876	23.4644131930905	30.6158031302609	15.61766085393	16.3124119678729	18.1709204176889	17.7262652931924	21.0276631682793	23.6232402934882	20.3828585218351	25.1181734922977	11.7496679474137	77.2757170970872	67.3886271749058	38.9243116759461	39.3267448551021	86.1073495086367	56.7253368242883	47.82517749413	44.8245269710283	21.2624807463969	17.1987427115614	32.9438670853921	35.7214348154584	46.4280649791178	72.3873300714217	56.6475877591094	61.9665851658533	56.7385265317392	46.2741025430454	21.4000626748644	17.893710846324	30.9614048887282	40.1516660332271	31.1654623492398	15.2138493105543	20.5168416224793	49.0010612206181	36.734402760282	33.5907135362177
chr1:37859591..37859597,chr1:37859566..37859624,-;peak:chr1:37859592..37859593,-;peakCounts:572.4	0.7184	TRUE	rDPI_1211	turquoise	brown	NA	NA	chr1	37859591	37859597	-	37859592	MTF1	4520	4.67778820386556	9.33530436387039	5.31860032376719	4.82138631972614	4.19829592847581	3.55526927504923	3.95020009080194	4.19331006935735	4.32344476357144	5.31914019853378	6.54631952526091	4.72307535752608	6.07398088806977	2.93684435523372	1.19679255911718	2.83658951484627	3.6673750162496	2.26804099523203	4.32480404866028	5.56653705259547	2.60424188388017	3.88001473474396	3.99795334961733	3.04457539414761	3.17737829894913	2.37331961554596	1.76554463588833	1.06630753428912	2.45142534722056	1.34028015429305	2.01191750187154	0.796810844276866	2.04499552529417	1.77556443806326	1.88437421816589	1.28077242531122	1.53095338974131	2.89100950134936	3.31088251490663	3.75388057404342	4.25067671291645
chr1:37859601..37859607,chr1:37859566..37859624,-;peak:chr1:37859603..37859604,-;peakCounts:110.4	0.7081	TRUE	rDPI_1212	turquoise	grey	NA	NA	chr1	37859601	37859607	-	37859603	MTF1	4520	1.31306335547103	2.47110997867157	0.625717685149081	1.20534657993153	1.59535245282081	1.04566743383801	1.05338669088052	1.42953752364455	1.5721617322078	1.48623034959032	1.93413985973618	1.21654971330217	2.09104260081091	1.28486940541475	0.644426762601559	0.945529838282091	1.32649734630304	0.938499722164979	1.40807573677312	2.19525404891089	2.2885762009856	1.16400442042319	1.96126013377454	1.40518864345274	1.63683124491319	0.889994855829733	0.814866755025385	0.53315376714456	0.408570891203428	0.297840034287345	0.182901591079231	0.682980723665886	0.766873321985312	0.887782219031632	0.579807451743351	2.13462070885204	0.765476694870656	0.839325339101426	0.744948565853991	1.60880596030432	1.2441005013414
chr1:37931734..37931744,chr1:37931712..37931784,-;peak:chr1:37931738..37931739,-;peakCounts:227.7	0.4816	NOT	rDPI_1213	tan	grey	28	chr1_37931710_37931712_-_ENST00000373027.5	chr1	37931734	37931744	-	37931738	INPP5B	3633	1.06686397632022	0.686419438519882	0.938576527723621	1.20534657993153	0.251897755708549	1.88220138090842	1.8434267090409	1.42953752364455	0.589560649577924	1.87734359948251	1.63657988131523	2.21841418308043	1.3940284005406	0.917763861010537	1.47297545737499	2.28503044251505	1.95073139162212	4.37966537010323	4.72711140202402	2.50886177018388	3.70907177401114	2.40560913554125	4.29968567789033	3.59103764437923	2.11825219929942	1.48332475971622	1.08648900670051	1.86603818500596	0.953332079474665	1.04244012000571	1.28031113755462	1.70745180916471	1.40593442363974	1.22070055116849	1.1596149034867	1.17404138986862	0.861161281729488	1.67865067820285	0.827720628726657	1.78756217811591	3.21392629513195
chr1:37931746..37931754,chr1:37931712..37931784,-;peak:chr1:37931751..37931752,-;peakCounts:134.7	0.4851	NOT	rDPI_1214	tan	magenta	41	chr1_37931710_37931712_-_ENST00000373027.5	chr1	37931746	37931754	-	37931751	INPP5B	3633	0.410332298584698	1.09827110163181	0.20857256171636	0.482138631972613	0.587761429986614	0.627400460302804	1.05338669088052	0.667117511034124	1.96520216525975	1.17333974967657	0.595119956841901	0.787179226254344	0.896161114633245	1.00954024711159	1.01267062694531	0.787941531901744	0.78029255664885	2.1116243748712	2.61499779686436	1.48963667604667	1.97291051809104	1.39680530450782	0.905196984819017	2.34198107242124	1.05912609964971	0.889994855829733	0.950677880862949	0.933019092502979	1.90666415894933	0.744600085718361	0.548704773237693	0.796810844276867	1.02249776264708	0.443891109515816	0.579807451743351	0.747117248098213	0.191369173717664	0.839325339101426	0.413860314363328	1.43004974249273	0.93307537600605
chr1:37947040..37947064,chr1:37946992..37947080,-;peak:chr1:37947051..37947052,-;peakCounts:210.6	0.4139	NOT	rDPI_1215	tan	grey	745	chr1_37946306_37946308_-_ENST00000458109.6	chr1	37947040	37947064	-	37947051	INPP5B	3633	2.70819317065901	2.67703581022754	4.06716495346902	3.73657439778775	2.51897755708549	4.18266973535203	3.16016007264155	7.24299011979905	3.53736389746754	4.69335899870627	1.93413985973618	4.36526661831955	5.57611360216242	4.86414846335585	6.44426762601558	2.99417782122662	3.35525799359005	5.39637340244863	5.33057243206965	2.35205790954738	2.2885762009856	8.38083182704696	8.29763902750765	5.85495268105309	4.14022020772159	2.81831704346082	5.16082278182744	3.19892260286736	3.81332831789866	5.65896065145956	5.3041461412977	3.18724337710747	3.19530550827213	4.99377498205293	4.05865216220345	3.52212416960586	1.81800715031781	5.59550226067617	4.80077964661461	3.93263679185501	4.04332662935955
chr1:37989987..37990003,chr1:37989968..37990094,-;peak:chr1:37989992..37989993,-;peakCounts:203.7	0.6556	TRUE	rDPI_1216	tan	yellow	29	chr1_37989963_37989965_-_ENST00000373019.5	chr1	37989987	37990003	-	37989992	SF3A3	10946	2.79025963037595	6.93283632905081	3.02430214488722	1.92855452789045	2.26707980137694	1.67306789414081	3.6868534180818	5.33694008827299	3.14432346441559	3.05068334915908	2.38047982736761	3.64964913990651	2.68848334389974	6.42434702707376	8.19342598164838	4.72764919141046	5.85219417486637	3.75399888865992	6.23576397713809	4.62571388877651	4.65606882269485	7.99283035357255	8.90110368405367	4.9181602520846	4.52535697123057	5.93329903886489	6.51893404020308	6.664422089307	5.71999247684799	5.06328058288486	5.12124455021847	6.14682651299297	3.96217883025744	6.21447553322142	5.21826706569015	4.58943452403188	3.63601430063561	6.80786108382267	4.96632377235994	6.16708951449989	4.66537688003025
chr1:37990010..37990028,chr1:37989968..37990094,-;peak:chr1:37990022..37990023,-;peakCounts:2540.7	0.5931	TRUE	rDPI_1217	turquoise	floralwhite	59	chr1_37989963_37989965_-_ENST00000373019.5	chr1	37990010	37990028	-	37990022	SF3A3	10946	11.1610385215038	20.9357928748564	13.9743616349961	10.1249112714249	8.48055777552115	12.3388757192885	10.0071735633649	15.6296102585137	12.5772938576624	16.1138658955582	11.3072791799961	12.4517441243869	15.0355920344022	14.0417870734612	13.072657184203	8.19459193177813	12.2505931393869	10.3234969438148	13.1755658226627	12.7795146418741	13.0212094194008	18.0808686639068	16.7461442191518	12.6466977910747	12.9983657684282	14.9815800731338	18.4703131139087	15.9946130143368	18.3856901041542	16.381201885804	14.0834225131008	17.0745180916471	15.3374664397063	12.096032734306	12.1759564866104	14.7288828910791	15.2138493105543	16.599990040006	13.9884786254805	14.9261441872679	12.441005013414
chr1:37990073..37990079,chr1:37989968..37990094,-;peak:chr1:37990078..37990079,-;peakCounts:60.7	0.7137	TRUE	rDPI_1218	turquoise	grey	115	chr1_37989963_37989965_-_ENST00000373019.5	chr1	37990073	37990079	-	37990078	SF3A3	10946	2.708193170659	3.98123274341532	1.77286677458906	2.16962384387676	2.43501163851598	1.25480092060561	1.84342670904091	2.47786504098389	1.96520216525975	3.12890599913752	3.86827971947235	1.93216719171521	2.09104260081091	3.12039712743582	3.03801188083592	2.7577953616561	2.49693618127632	1.87699944432996	1.50865257511405	2.19525404891089	2.20965978026196	3.7248141453542	2.86645711859355	2.96650935840023	2.21453639017666	1.92832218763109	2.98784476842641	2.13261506857824	2.31523505015276	3.57408041144814	2.9264254572677	2.61809277405256	1.7893710846324	3.44015609874758	1.73942235523005	3.30866209872065	3.06190677948262	4.10336832449585	3.47642664065196	2.59196515826808	3.42127637868885
chr1:38005491..38005495,chr1:38005452..38005573,-;peak:chr1:38005491..38005492,-;peakCounts:222.1	0.849	TRUE	rDPI_1219	purple	grey60	NA	NA	chr1	38005491	38005495	-	38005491	FHL3	2275	1.2309968957541	3.02024552948749	0.20857256171636	0.36160397397946	0.923625104264679	1.88220138090841	1.58008003632077	0.667117511034124	0.982601082629874	1.25156239965501	2.3804798273676	0.429370487047825	2.48933642953679	1.10131663321264	0.828548694773432	1.02432399147227	0.78029255664885	0.703874791623734	0.905191545068431	0.470411581909476	0.55241494506549	1.00880383103343	0.603464656546011	0.234198107242124	0.577705145263477	0.296664951943244	0.679055629187821	0.533153767144559	0.953332079474665	2.23380025715509	2.19481909295077	2.16277229160864	0.766873321985312	0.110972777378954	0.144951862935838	0.320193106327806	0.191369173717664	0.652808597078887	0.331088251490663	0.357512435623183	1.14042545956295
chr1:38005509..38005520,chr1:38005452..38005573,-;peak:chr1:38005514..38005515,-;peakCounts:431.1	0.8392	TRUE	rDPI_1220	tan	black	NA	NA	chr1	38005509	38005520	-	38005514	FHL3	2275	3.36472484839452	6.65826855364285	1.66858049373088	4.33924768775351	2.85484123136356	3.76440276181682	1.31673336360065	2.28726003783128	0.982601082629874	3.44179659905127	3.57071974105141	2.00372893955652	7.0697154598845	1.56019856371791	3.31419477909372	2.52141290208558	3.74540427191448	2.42445761559286	1.30749889843218	1.41123474572843	2.2885762009856	1.70720648328734	1.58409472343328	1.63938675069487	1.73311543579043	1.92832218763108	0.271622251675128	1.73274974321982	3.40475742669522	6.85032078860893	3.47513023050539	3.18724337710746	2.68405662694859	0.887782219031632	0.434855588807513	0.747117248098213	0.765476694870656	2.33145927528174	1.90375744607131	0.983159197963752	2.59187604446125
chr1:38012725..38012738,chr1:38012693..38012858,+;peak:chr1:38012734..38012735,+;peakCounts:6696.9	0.5205	NOT	rDPI_1221	turquoise	yellow	71	chr1_38012803_38012805_+_ENST00000373014.5	chr1	38012725	38012738	+	38012734	UTP11	51118	26.4254000288546	51.4128159451392	29.0958723594323	29.6515258663158	26.5332302679672	28.860421173929	34.4984141263368	31.4498255201801	38.124922006039	35.5130830902108	48.5022764826149	32.4890335199521	36.5434587856002	25.2385061777898	17.6757054884999	31.6752495824501	34.4889310038792	21.9765351606965	18.6067150930732	27.8326852629773	29.1201592470237	21.9608833986508	21.1212629791104	23.8882069386966	27.8261311635242	21.6565414918569	19.8284243722844	26.7909767990141	25.059014660477	25.7631629658554	27.8010418440431	20.7170819511985	34.7649239300008	19.9750999282117	15.219945608263	17.7173518834719	18.180071503178	23.4078511238287	22.514001101365	28.3328605231372	27.888586238403
chr1:38859706..38859708,chr1:38859665..38859778,-;peak:chr1:38859706..38859707,-;peakCounts:112.5	0.7761	TRUE	rDPI_1222	blue	pink	62	chr1_38859644_38859646_-_ENST00000373001.4	chr1	38859706	38859708	-	38859706	RRAGC	64121	0.0820664597169397	1.99061637170766	0.730003966007261	0.72320794795892	1.0075910228342	0.627400460302804	1.58008003632077	0.762420012610427	0.982601082629873	0.782226499784379	0.892679935262851	0.500932234889129	1.09530802899619	0.550658316606322	0.552365796515622	0.472764919141046	0.390146278324425	0.391041550902075	0.201153676681874	0.705617372864214	0.473498524341849	0.776002946948791	0.452598492409508	0.468396214484248	0.962841908772462	1.03832733180136	1.08648900670051	1.3328844178614	1.4980932677459	1.19136013714938	1.46321272863385	0.569150603054905	0.383436660992656	0.55486388689477	0.144951862935838	0.426924141770407	0.765476694870656	0.466291855056348	0.165544125745331	0.715024871246365	1.0367504177845
chr1:38859718..38859720,chr1:38859665..38859778,-;peak:chr1:38859719..38859720,-;peakCounts:102.5	0.7856	TRUE	rDPI_1223	turquoise	white	75	chr1_38859644_38859646_-_ENST00000373001.4	chr1	38859718	38859720	-	38859719	RRAGC	64121	0.738598137452457	0.686419438519882	1.14714908943998	0.843742605952074	0.251897755708549	0.418266973535203	1.05338669088052	0.762420012610427	0.589560649577924	1.09511709969813	0.148779989210475	0.858740974095649	1.19488148617766	0.458881930505268	0.736487728687495	0.55155907233122	0.62423404531908	0.938499722164978	0.905191545068431	0.39200965159123	0.315665682894566	0.620802357559033	1.13149623102377	0.780660357473746	0.962841908772463	0.148332475971622	0.271622251675128	0.533153767144559	0.953332079474665	0.595680068574689	0.548704773237693	0.569150603054905	1.02249776264708	0.887782219031632	0.144951862935838	0.853848283540814	0.574107521152992	0.932583710112695	0.57940444010866	0.357512435623183	0.2073500835569
chr1:38859726..38859755,chr1:38859665..38859778,-;peak:chr1:38859749..38859750,-;peakCounts:940.5	0.7634	TRUE	rDPI_1224	lightcyan	grey	105	chr1_38859644_38859646_-_ENST00000373001.4	chr1	38859726	38859755	-	38859749	RRAGC	64121	13.4588993935781	30.1338133510228	18.7715305544724	16.2721788290757	17.7168088181679	14.4302105869645	18.6976137631292	15.8202152616664	17.0972588377598	25.8916971428629	23.0608983276237	15.4573375337217	22.1053074942867	13.0322468263496	9.66640143902336	11.9767112849065	12.2505931393869	11.4184132863406	10.1582606724346	14.7395628998302	10.4169675355207	9.00163418460598	9.20283601232667	14.6764147205064	14.0574918680779	12.7565929335595	13.0378680804062	21.3261506857824	18.7942609953577	16.9768819543787	12.0715050112293	6.37448675421493	6.90185989786781	6.54739386535829	8.11730432440691	10.5663725088176	8.42024364357721	5.59550226067617	11.3397726135552	14.2111193160215	6.6352026738208
chr1:38859893..38859899,chr1:38859880..38860031,+;peak:chr1:38859893..38859894,+;peakCounts:94.4	0.6782	TRUE	rDPI_1225	turquoise	NA	NA	NA	chr1	38859893	38859899	+	38859893	AL139260.1	NA	0.820664597169397	0.205925831555964	2.19001189802178	0.602673289965767	0.419829592847582	0.209133486767601	0.263346672720129	0.762420012610427	1.37564151568182	0.860449149762818	1.04145992447333	0.858740974095649	1.09530802899619	0.550658316606321	0.0920609660859369	0.472764919141046	0.31211702265954	0.46924986108249	0.905191545068431	0.470411581909476	0.473498524341848	0.698402652253913	1.43322855929678	0.702594321726371	0.481420954386231	0.444997427914866	0.67905562918782	0	0.136190297067809	0.297840034287345	0.548704773237693	0.682980723665886	0.383436660992656	0.776809441652678	1.30456676642254	0.320193106327806	0.191369173717664	0.373033484045078	0.248316188617997	0.446890544528978	0.51837520889225
chr1:38859917..38859932,chr1:38859880..38860031,+;peak:chr1:38859924..38859925,+;peakCounts:392.4	0.6769	TRUE	rDPI_1226	blue	grey	NA	NA	chr1	38859917	38859932	+	38859924	AL139260.1	NA	2.21579441235737	1.1669130454838	7.61289850264714	4.58031700373982	2.09914796423791	2.92786881474642	2.63346672720129	4.47921757408626	4.91300541314937	4.61513634872784	2.23169983815713	4.79463710536738	2.38976297235532	3.02862074133477	1.7491583556328	3.0729719744168	1.40452660196793	3.75399888865992	2.61499779686436	2.82246949145686	1.8939940973674	4.65601768169275	6.11007964752836	4.6058961090951	2.69595734456289	6.08163151483652	3.3952781459391	2.93234571929508	1.4980932677459	1.93596022286774	1.82901591079231	2.16277229160864	2.42843218628682	3.77307443088444	3.04398912165259	1.17404138986862	1.91369173717664	2.89100950134936	3.06256632628863	2.94947759389126	1.8661507520121
chr1:38859966..38859978,chr1:38859880..38860031,+;peak:chr1:38859970..38859971,+;peakCounts:57.4	0.5538	TRUE	rDPI_1227	turquoise	turquoise	NA	NA	chr1	38859966	38859978	+	38859970	AL139260.1	NA	1.23099689575409	0.274567775407953	2.19001189802178	1.44641589591784	0.419829592847582	1.46393440737321	0.263346672720129	2.00135253310237	1.96520216525975	1.40800769961188	0.743899946052375	2.21841418308043	0.59744074308883	0.734211088808429	0.460304830429685	0.157588306380349	0.702263300983965	0.547458171262905	1.1063452217503	0.548813512227722	0.315665682894566	2.09520795676174	2.6401578723888	2.73231125115811	2.59967315368565	1.3349922837446	0.679055629187821	0.799730650716839	0.817141782406855	0.446760051431017	1.28031113755462	0.682980723665886	0.511248881323542	1.55361888330536	0.289903725871676	0.533655177213009	0.669792108011824	0.839325339101426	1.07603681734465	0.178756217811591	0.93307537600605
chr1:38859979..38859985,chr1:38859880..38860031,+;peak:chr1:38859984..38859985,+;peakCounts:188.4	0.7684	TRUE	rDPI_1228	darkolivegreen4	grey	NA	NA	chr1	38859979	38859985	+	38859984	AL139260.1	NA	0.410332298584699	0	1.5642942128727	0.964277263945227	0.587761429986615	0.418266973535203	0	0.85772251418673	0	0.704003849805941	0.148779989210475	0.214685243523912	0.497867285907359	0.550658316606322	1.19679255911718	0.787941531901743	0.46817553398931	0.547458171262904	0.502884191704684	0.627215442545968	0.236749262170924	2.87121090371053	1.73496088756979	1.79551882218962	1.44426286315869	0.593329903886488	0	1.06630753428912	0.544761188271237	0.297840034287344	0	0.569150603054905	0.127812220330885	0.55486388689477	0.724759314679189	1.17404138986862	0.47842293429416	0.839325339101426	0.413860314363328	0.536268653434774	0.51837520889225
chr1:38873345..38873351,chr1:38873262..38873405,-;peak:chr1:38873348..38873349,-;peakCounts:516.9	0.7385	TRUE	rDPI_1229	lightsteelblue1	blue	45	chr1_38873303_38873305_-_ENST00000397572.5	chr1	38873345	38873351	-	38873348	MYCBP	26292	5.66258572046884	10.8454271286141	1.25143537029816	4.45978234574668	2.18311388280742	4.18266973535203	2.37012005448116	3.33558755517061	2.94780324788962	1.72089829952564	4.31461968710377	3.29184040069999	6.77099508834008	2.3861860386274	2.30152415214843	3.93970765950871	4.05752129457401	2.97191578685576	4.02307353363747	4.39050809782178	4.02473745690571	2.87121090371053	2.7910240365253	1.48325467920011	2.31082058105391	1.63165723568785	2.44460026507615	1.19959597607526	1.90666415894933	2.38272027429876	3.84093341266385	1.25213132672079	2.30061996595594	0.998754996410586	0.869711177615026	0.853848283540815	0.382738347435328	2.70449275932682	2.97979426341597	2.59196515826808	6.0131524231501
chr1:38873366..38873379,chr1:38873262..38873405,-;peak:chr1:38873368..38873369,-;peakCounts:738.9	0.7373	TRUE	rDPI_1230	white	grey	65	chr1_38873303_38873305_-_ENST00000397572.5	chr1	38873366	38873379	-	38873368	MYCBP	26292	8.12457951197703	15.1012276474374	5.7357454471999	6.02673289965767	4.70209143989292	5.01920368242243	8.16374685432399	4.76512507881517	6.87820757840912	3.67646454898658	5.951199568419	5.93962507082824	10.1564926325101	5.78191232436638	5.9839627955859	9.45529838282092	9.67562770244572	7.74262270786106	9.35364596570712	9.7218393594625	8.44405701742965	5.66482151272618	8.2222059454394	4.05943385886348	5.68076726175753	3.26331447137569	4.88920053015231	3.19892260286736	5.58380217978018	1.78704020572407	7.86476841640694	3.52873373894041	4.21780327091922	3.32918332136862	2.3192298069734	2.66827588606504	2.29643008461197	6.90111945483394	5.54572821246861	7.50776114808684	13.8924555983123
chr1:38991270..38991279,chr1:38991226..38991427,+;peak:chr1:38991276..38991277,+;peakCounts:5342.4	0.7649	TRUE	rDPI_1231	royalblue	turquoise	107	chr1_38991381_38991383_+_ENST00000432648.8	chr1	38991270	38991279	+	38991276	AKIRIN1	79647	21.0090136875366	55.6686164639624	28.8872997977159	25.0712088625759	33.334469672098	29.2786881474642	23.4378538720915	30.4968005044171	29.6745526954222	35.904196340103	31.2437977341998	31.9165395372216	34.1536958132449	43.3184542396974	46.6749098055701	50.9798171140428	49.8606943698616	32.3000321045112	34.6990092276232	27.9110871932955	31.1719861858384	35.30813408617	40.8847304809923	38.9549518379399	35.8177190063355	36.1931241370758	42.7805046388327	30.7896300525982	37.5885219907153	41.1019247316536	32.9222863942616	32.6692446153515	26.5849418288242	20.0860727055907	19.7134533592739	32.4462347745509	28.8010606445084	37.6763818885529	34.0193178406657	28.869129176572	25.0893601103848
chr1:38991284..38991291,chr1:38991226..38991427,+;peak:chr1:38991288..38991289,+;peakCounts:4128.4	0.7789	TRUE	rDPI_1232	yellow	turquoise	95	chr1_38991381_38991383_+_ENST00000432648.8	chr1	38991284	38991291	+	38991288	AKIRIN1	79647	18.5470198960284	32.1930716665825	21.1701150142106	17.7185947249935	22.7547639323389	18.1946133487813	22.1211205084908	20.4900378389053	29.2815122623702	22.3716778938333	27.9706379715693	18.1051222038499	21.5078667511979	21.2003451893434	24.3961560127733	29.1538366803645	25.9837421364067	17.5186614804129	18.2044077397096	19.2084729279702	16.9670304555829	19.9432757365839	26.2507125597515	23.5759427957071	20.0271117024672	15.1299125491055	19.5568021206093	15.7280361307645	19.3390221836289	20.1042023143958	21.2165845651908	18.8958000214228	10.8640387281253	8.10101274866364	9.71177481670111	12.3808001113418	12.4389962916482	19.6775162833779	16.1405522601698	14.2111193160215	19.4909078543486
chr1:38991296..38991300,chr1:38991226..38991427,+;peak:chr1:38991298..38991299,+;peakCounts:2272.4	0.7696	TRUE	rDPI_1233	yellow	turquoise	85	chr1_38991381_38991383_+_ENST00000432648.8	chr1	38991296	38991300	+	38991298	AKIRIN1	79647	9.84797516603276	13.3165371072857	11.6800634561162	10.1249112714249	12.2590241111494	7.11053855009845	8.163746854324	10.8644851796986	9.82601082629873	10.8729483470029	15.9194588455209	8.22960100174997	10.4552130040545	16.8868550425939	18.6883761154451	17.3347137018384	19.9754894502106	12.826162869588	14.8853720744586	15.1315725514215	11.2061317427571	16.4512624753144	24.9683501645913	24.2785371174334	22.7230690470301	18.9865569243677	19.5568021206092	13.328844178614	15.7980744598659	18.7639221601028	20.8507813830323	16.9606879710362	12.5255975924268	9.21074052245318	7.10264128385604	12.3808001113418	13.9699496813895	16.8797651530398	12.4985814937725	15.8199252763258	12.1299798880786
chr1:39026337..39026342,chr1:39026240..39026402,+;peak:chr1:39026339..39026340,+;peakCounts:14595.8	0.7792	TRUE	rDPI_1234	magenta	grey	NA	NA	chr1	39026337	39026342	+	39026339	NDUFS5	4725	132.373199523424	86.2142814780972	142.559345933132	158.141471287017	154.833153842188	126.316626007631	146.947443377832	153.818237544154	139.332833516916	132.430946413495	99.9801527494394	146.773144822515	93.1011824646761	153.083012016558	108.447818049234	140.25359267851	122.271843626875	135.613209852839	136.482769628651	130.774419770834	122.557201383815	204.011174752837	225.016883809594	134.351647521232	167.245639553777	178.147303641918	133.638147824163	141.818902060453	140.412196276911	160.386858463735	133.15235830568	144.564253175946	149.540297787136	91.330595782879	77.4042948077372	64.0386212655612	76.3563003133479	113.308920778692	122.006020674309	127.900073844194	176.454921106922
chr1:39026345..39026357,chr1:39026240..39026402,+;peak:chr1:39026351..39026352,+;peakCounts:128062.8	0.7781	TRUE	rDPI_1235	turquoise	skyblue3	NA	NA	chr1	39026345	39026357	+	39026351	NDUFS5	4725	778.482436874889	545.291601960194	557.201598625257	753.703216431188	673.910462438937	628.446127736642	785.563124724145	644.054305652658	773.307052029709	795.993686180584	693.314749720814	820.741685991916	539.389417552033	929.878343975877	516.001714911676	942.378072154485	827.656314837434	957.504341538819	862.044081420168	1071.36237779883	963.095998511321	663.715320525301	748.597906445327	602.591729933985	714.524980500045	614.393115474459	536.182324806703	577.538818259343	585.482087094513	613.997230683361	595.161777371818	710.072292371299	799.082001508696	494.605668777997	363.104416654273	457.449217906992	546.454675550789	656.072640064281	733.1121608632	827.730666576573	1015.0823340528
chr1:39026368..39026376,chr1:39026240..39026402,+;peak:chr1:39026372..39026373,+;peakCounts:32754.8	0.7382	TRUE	rDPI_1236	NA	brown	NA	NA	chr1	39026368	39026376	+	39026372	NDUFS5	4725	202.622089041124	83.4686037240176	174.366661594877	195.386680606902	175.740667565998	113.768616801575	187.766177649452	182.79019802335	229.142572469286	136.342078912417	119.321551346801	226.779178909093	117.098385645411	296.437727106403	137.723205264562	306.982020828919	244.777775020744	239.864887323332	209.501554264171	273.936344531951	241.40533099362	175.221465421037	210.684598216627	190.637259295088	218.17997652784	210.483783403732	172.751752065382	235.387388194323	240.784445215887	137.751015857897	145.589666499068	140.238708592728	197.85331707221	203.856992045138	149.155466960977	158.602318667706	192.326019586252	208.152684097153	212.062025079769	250.437461154039	347.518740041364
chr1:39026873..39026896,+	0.6164	TRUE	rDPI_1237	black	grey	NA	NA	chr1	39026873	39026896	+	39026874	NDUFS5	4725	0.656531677735517	2.67703581022754	0.10428628085818	0.120534657993153	0	0.209133486767601	0	0.190605003152607	0	0	0.148779989210475	0.0715617478413041	0.0995734571814717	0.550658316606322	0.184121932171874	0.0787941531901743	0	0	0	0	0	0	0	0	0	0.148332475971622	0	0	0	0.148920017143672	0.365803182158462	0.113830120610981	0	0	0	0	0	0.186516742022539	0	0	0
chr1:39028745..39028763,chr1:39028720..39028894,+;peak:chr1:39028757..39028758,+;peakCounts:178.9	0.335	NOT	rDPI_1238	black	grey	NA	NA	chr1	39028745	39028763	+	39028757		NA	1.64132919433879	1.09827110163181	1.98143933630542	3.25443576581514	2.0151820456684	3.13700230151402	1.58008003632078	2.6684700441365	1.96520216525975	1.72089829952563	0.743899946052375	3.00559340933477	1.69274877208502	1.56019856371791	0.736487728687496	1.18191229785261	0.62423404531908	0.391041550902074	0.704037868386559	0.235205790954738	0.55241494506549	0.232800884084637	0.678897738614263	0.624528285978996	0.77027352701797	1.3349922837446	1.62973351005077	2.39919195215052	1.90666415894933	3.42516039430446	2.01191750187154	3.41490361832943	2.30061996595594	2.55237387971594	2.02932608110173	1.60096553163903	1.81800715031781	0.373033484045078	0.496632377235994	0.357512435623182	0.93307537600605
chr1:39028857..39028871,chr1:39028720..39028894,+;peak:chr1:39028862..39028863,+;peakCounts:180.9	0.3435	NOT	rDPI_1239	red	grey	NA	NA	chr1	39028857	39028871	+	39028862		NA	3.03645900952677	0.892345270075846	1.87715305544724	3.6160397397946	1.34345469711226	2.50960184121121	0.526693345440258	3.33558755517062	2.55476281483767	1.09511709969813	1.63657988131523	2.21841418308043	1.29445494335913	0.825987474909483	0.184121932171874	0.0787941531901743	0.31211702265954	0.15641662036083	0.100576838340937	0.235205790954738	0.157832841447283	0.0776002946948791	0.0754330820682514	0.312264142989498	0.0962841908772462	1.3349922837446	0.950677880862949	1.19959597607526	1.63428356481371	1.48920017143672	0.548704773237693	0.227660241221962	0.894685542316198	0.776809441652678	1.44951862935838	1.17404138986862	0.47842293429416	0.373033484045078	0.0827720628726657	0.0893781089057957	0
chr1:39028897..39028916,-	0.3395	NOT	rDPI_1240	NA	cyan	NA	NA	chr1	39028897	39028916	-	39028915		NA	0.246199379150819	0	0	0	0.167931837139033	0.209133486767601	0.263346672720129	0	0	0.0782226499784379	0	0	0.0995734571814717	0.73421108880843	0.276182898257811	1.02432399147227	1.09240957930839	1.01670803234539	1.30749889843217	1.0192250941372	1.26266273157826	0.465601768169275	0.980630066887268	1.17099053621061	1.73311543579043	0.593329903886488	0.95067788086295	1.73274974321982	1.4980932677459	0.893520102862034	0.548704773237693	0.227660241221962	1.91718330496328	0.55486388689477	0	0.213462070885204	0.574107521152992	0.932583710112695	1.48989713170799	0.804402980152161	0.6220502506707
chr1:39081417..39081421,+	0.6155	TRUE	rDPI_1241	turquoise	blue	NA	NA	chr1	39081417	39081421	+	39081417	MACF1	23499	0.492398758301638	0	0	0.36160397397946	0.251897755708549	0.209133486767601	0	0.381210006305214	0	0.0782226499784379	0.148779989210475	0.143123495682608	0.0995734571814717	1.1930930193137	0.276182898257811	0.866735685091918	0.702263300983965	0.0782083101804148	0.502884191704684	0.313607721272984	0.315665682894566	0.388001473474396	1.65952780550153	0.0780660357473746	0.288852572631739	0	0.135811125837564	0	0	0	0.182901591079231	0	0.383436660992656	0.110972777378954	0.144951862935838	0.106731035442602	0	0.652808597078886	0	0.0893781089057957	0.31102512533535
chr1:39105361..39105371,chr1:39105292..39105481,+;peak:chr1:39105365..39105366,+;peakCounts:653.7	0.4947	NOT	rDPI_1242	black	lightcyan	261	chr1_39105624_39105626_+_ENST00000524432.5	chr1	39105361	39105371	+	39105365	MACF1	23499	6.07291801905354	10.3649335216502	4.90145520033446	3.25443576581514	3.61053449848921	5.43747065595763	3.6868534180818	6.00405759930711	3.53736389746755	4.61513634872784	3.5707197410514	3.4349638963826	5.57611360216241	6.79145257147798	4.51098733821091	0.945529838282091	0.78029255664885	1.01670803234539	1.9109599284778	2.11685211859264	1.18374631085462	1.39680530450782	1.05606314895552	2.26391503667386	1.63683124491319	2.52165209151757	2.30878913923859	6.26455676394857	1.4980932677459	3.87192044573548	2.74352386618847	1.82128192977569	1.40593442363974	1.66459166068431	2.75408539578092	2.45481381517985	1.72232256345897	0.839325339101426	1.15880888021732	2.23445272264489	0.8294003342276
chr1:39105385..39105425,chr1:39105292..39105481,+;peak:chr1:39105419..39105420,+;peakCounts:857.7	0.5065	NOT	rDPI_1243	coral3	lightcyan	207	chr1_39105624_39105626_+_ENST00000524432.5	chr1	39105385	39105425	+	39105419	MACF1	23499	29.7080584175321	51.0009642820272	18.6672442736142	13.0177430632606	16.6252518767642	19.4494142693869	17.3808803995285	20.2994328357526	18.6694205699676	28.1601539922377	24.3999182305179	20.5382216304543	31.2660655549821	19.8236993978276	31.1166065370467	8.43097439134865	9.3635106797862	8.91574736056729	11.9686437625715	8.8594181259618	7.18139428585137	9.23443506869062	8.59937135578066	7.10400925301108	6.16218821614376	7.86162122649598	10.7290789411676	20.6597084768517	7.89903722993293	24.4228828115623	11.88860342015	7.28512771910278	4.47342771158098	4.1059927630213	9.85672667963695	12.7009932176696	6.88929025383591	4.28988506651839	6.78730915555859	6.61398005902888	6.0131524231501
chr1:39204670..39204676,chr1:39204627..39204876,+;peak:chr1:39204670..39204671,+;peakCounts:170.5	0.1963	NOT	rDPI_1244	blue	violet	355	chr1_39205023_39205025_+_ENST00000564288.5	chr1	39204670	39204676	+	39204670	MACF1	23499	0.656531677735517	0.75506138237187	1.0428628085818	1.08481192193838	1.59535245282081	0.418266973535203	0.790040018160387	1.04832751733934	0.982601082629873	1.25156239965501	1.48779989210475	1.7890436960326	1.49360185772208	1.56019856371791	2.02534125389061	1.10311814466244	1.24846809063816	2.03341606469078	1.20692206009124	1.17602895477369	0.631331365789132	1.55200589389758	3.09275636479831	2.57617917966336	2.11825219929942	0.593329903886488	1.22230013253808	0.39986532535842	0.817141782406856	0	0.731606364316924	1.47979156794275	0.383436660992656	0.221945554757908	0.434855588807513	0.747117248098213	0.47842293429416	0.746066968090156	0.662176502981325	0.983159197963753	0.4147001671138
chr1:39204690..39204701,chr1:39204627..39204876,+;peak:chr1:39204695..39204696,+;peakCounts:1390.5	0.1927	NOT	rDPI_1245	turquoise	grey	330	chr1_39205023_39205025_+_ENST00000564288.5	chr1	39204690	39204701	+	39204695	MACF1	23499	2.46199379150819	6.31505883438291	2.19001189802178	2.53122781785622	10.41177390262	1.67306789414081	2.89681339992142	4.00270506620474	3.34084368094157	3.98935514890033	4.31461968710378	3.5065256442239	5.17781977343653	5.59835955216428	10.8631939981405	5.27920826374168	3.1211702265954	2.97191578685576	2.61499779686435	4.31210616750353	4.73498524341849	6.2856238702852	7.92047361716639	8.43113186071645	9.43585070597013	1.48332475971622	2.85203364258885	4.13194169537033	2.99618653549181	4.02084046287915	1.09740954647539	5.46384578932709	2.17280774562505	1.4426461059264	1.88437421816589	3.09520002783545	0.95684586858832	1.67865067820285	3.55919870352462	3.66450246513762	1.0367504177845
chr1:39204775..39204786,chr1:39204627..39204876,+;peak:chr1:39204780..39204781,+;peakCounts:237.5	0.2006	NOT	rDPI_1246	green	turquoise	245	chr1_39205023_39205025_+_ENST00000564288.5	chr1	39204775	39204786	+	39204780	MACF1	23499	1.80546211377267	5.49135550815906	0.938576527723621	0.964277263945227	4.1143300099063	0.836533947070406	0	0.857722514186731	0.982601082629873	1.56445299956876	0.892679935262851	1.28811146114347	4.77952594471065	0.458881930505269	0.644426762601558	0.866735685091917	0.780292556648849	1.01670803234539	0.402307353363747	0.548813512227722	1.26266273157826	0.776002946948791	0.377165410341257	0.780660357473746	0.962841908772462	0.148332475971622	0.271622251675128	0.13328844178614	0.544761188271237	1.04244012000571	1.46321272863385	1.70745180916471	0.639061101654427	0.110972777378954	0	0.747117248098213	0.287053760576496	0.373033484045078	0.993264754471988	0.446890544528978	0.2073500835569
chr1:39204823..39204834,chr1:39204627..39204876,+;peak:chr1:39204828..39204829,+;peakCounts:100.5	0.1845	NOT	rDPI_1247	purple	grey	197	chr1_39205023_39205025_+_ENST00000564288.5	chr1	39204823	39204834	+	39204828	MACF1	23499	1.23099689575409	3.43209719259941	1.0428628085818	1.20534657993153	2.35104571994646	0.418266973535203	0.526693345440258	0.85772251418673	0.589560649577924	1.01689444971969	0.446339967631425	0.715617478413041	2.7880568010812	0.458881930505268	0.828548694773432	0.315176612760697	0.31211702265954	0.703874791623733	0.201153676681874	0.548813512227722	0.710247786512773	0.232800884084637	0.980630066887269	0.468396214484247	0.673989336140724	0.148332475971622	0.135811125837564	0.533153767144559	0.544761188271237	1.04244012000571	0.548704773237693	1.02447108549883	0.255624440661771	0.332918332136862	0.724759314679189	0.426924141770407	0.191369173717664	0.466291855056348	0.496632377235994	0.446890544528979	0.4147001671138
chr1:39204852..39204858,chr1:39204627..39204876,+;peak:chr1:39204857..39204858,+;peakCounts:504.5	0.2042	NOT	rDPI_1248	turquoise	grey60	168	chr1_39205023_39205025_+_ENST00000564288.5	chr1	39204852	39204858	+	39204857	MACF1	23499	1.72339565405573	2.81431969793152	2.81572958317086	2.41069315986307	4.70209143989292	2.09133486767601	2.10677338176103	3.24028505359431	1.37564151568182	2.03378889943938	3.5707197410514	2.86246991365216	3.38549754417004	1.56019856371791	1.19679255911718	1.49708891061331	0.702263300983965	1.48595789342788	1.9109599284778	1.56803860636492	1.10482989013098	2.17280825145662	2.41385862618404	1.24905657195799	1.63683124491319	2.22498713957433	0.814866755025385	0.933019092502978	0.817141782406856	2.82948032572977	1.28031113755462	1.59362168855373	0.383436660992656	1.10972777378954	0.579807451743351	0.853848283540815	0.861161281729487	1.11910045213523	2.56593394905264	1.34067163358693	0.31102512533535
chr1:39204961..39204986,chr1:39204923..39205084,+;peak:chr1:39204979..39204980,+;peakCounts:2634.3	0.2639	NOT	rDPI_1249	tan	grey	46	chr1_39205023_39205025_+_ENST00000564288.5	chr1	39204961	39204986	+	39204979	MACF1	23499	16.6594913225388	13.3851790511377	24.1944171590978	25.9149514685279	20.3197522938229	17.9854798620137	22.9111605266512	23.6350203909232	20.8311429517533	20.8854475442429	24.2511382413075	25.6906674750282	19.8151179791129	22.6687673669603	15.5583032685233	13.2374177359493	9.75365695811061	24.6356177068307	14.9859489127996	24.6966080502475	15.9411169861756	32.747324361239	51.6716612167522	29.2747634052654	18.9679856028175	16.0199074049352	11.6797568220305	6.26455676394857	6.40094396218703	9.38196108005136	7.31606364316924	14.4564253175946	7.79654544018402	23.0823376948224	10.1466304055086	13.9817656429808	10.9080429019068	23.5011094948399	26.9836924964891	25.9196515826807	8.19032830049755
chr1:39214233..39214241,chr1:39214203..39214418,+;peak:chr1:39214233..39214234,+;peakCounts:351	0.239	NOT	rDPI_1250	turquoise	blue	NA	NA	chr1	39214233	39214241	+	39214233		NA	0.246199379150819	0.34320971925994	0.521431404290901	0.482138631972613	0.503795511417098	0.418266973535203	1.31673336360065	0.381210006305214	1.5721617322078	1.32978504963344	1.33901990289428	1.07342621761956	1.19488148617766	1.28486940541475	3.2221338130078	3.54573689355785	2.88708245960074	1.32954127306705	1.30749889843218	2.50886177018387	1.97291051809103	0.620802357559033	1.05606314895552	1.17099053621062	1.92568381754492	1.77998971165947	1.22230013253808	1.3328844178614	2.72380594135619	0.446760051431017	0.731606364316924	1.82128192977569	2.04499552529416	0.332918332136862	1.01466304055086	1.81442760252423	2.29643008461196	1.77190904921412	0.910492691599323	2.77072137607966	1.2441005013414
chr1:39214266..39214277,chr1:39214203..39214418,+;peak:chr1:39214271..39214272,+;peakCounts:109	0.2202	NOT	rDPI_1251	turquoise	blue	NA	NA	chr1	39214266	39214277	+	39214271	MACF1	23499	0	0.205925831555964	0	0.482138631972613	0.335863674278065	0.209133486767601	0	0.190605003152607	0	0.469335899870628	0.446339967631425	0.644055730571737	0.697014200270302	0.825987474909483	1.28885352520312	0.472764919141046	0.234087766994655	0.782083101804149	0.704037868386558	0.705617372864214	1.10482989013098	0.310401178779516	0.0754330820682514	0.468396214484247	0.673989336140723	0.296664951943244	0.407433377512693	0	0.136190297067809	0.148920017143672	0.182901591079231	0.682980723665886	0.383436660992656	0	0.434855588807513	1.06731035442602	0.47842293429416	0.559550226067618	0.248316188617997	0.893781089057957	0.93307537600605
chr1:39214349..39214378,chr1:39214203..39214418,+;peak:chr1:39214357..39214358,+;peakCounts:275	0.2313	NOT	rDPI_1252	red	blue	NA	NA	chr1	39214349	39214378	+	39214357	MACF1	23499	0.738598137452457	0.686419438519882	1.77286677458906	3.37497042380829	0.335863674278066	1.46393440737321	1.31673336360065	2.19195753625498	1.37564151568182	2.42490214933157	1.63657988131523	4.65151360968477	1.49360185772207	3.12039712743582	3.68243864343748	1.49708891061331	1.71664362462747	3.20654071739701	3.41961250359186	1.41123474572843	0.946997048683697	1.62960618859246	1.96126013377454	0.780660357473746	0.866557717895217	0.74166237985811	1.49392238421321	0.26657688357228	0.408570891203428	1.34028015429305	0.365803182158462	1.02447108549883	0.894685542316197	0.998754996410586	1.88437421816589	1.28077242531122	1.53095338974131	1.67865067820285	1.40712506883532	2.32383083155069	0.72572529244915
chr1:39214396..39214402,chr1:39214203..39214418,+;peak:chr1:39214401..39214402,+;peakCounts:162	0.2621	NOT	rDPI_1253	pink	grey	964	chr1_39215363_39215365_+_ENST00000671089.1	chr1	39214396	39214402	+	39214401	MACF1	23499	0.164132919433879	0.274567775407953	0.20857256171636	0.72320794795892	0	0.627400460302804	0.263346672720129	0.85772251418673	0.196520216525975	0.469335899870628	0.148779989210475	1.00186446977826	0.0995734571814717	0.734211088808429	2.02534125389061	0.709147378711569	0.31211702265954	1.48595789342788	0.905191545068432	0.313607721272984	0.315665682894566	1.55200589389758	1.43322855929678	0.468396214484247	0.288852572631739	0.148332475971622	0.271622251675128	0	0	0.446760051431017	0.548704773237693	0	0.383436660992656	0.332918332136862	0.434855588807513	0.426924141770407	0.191369173717664	0.186516742022539	0.331088251490663	0.357512435623182	0.2073500835569
chr1:39215260..39215276,chr1:39215214..39215302,+;peak:chr1:39215265..39215266,+;peakCounts:456.3	0.2796	NOT	rDPI_1254	yellow	purple	100	chr1_39215363_39215365_+_ENST00000671089.1	chr1	39215260	39215276	+	39215265	MACF1	23499	2.05166149292349	0.892345270075847	1.46000793201452	2.41069315986307	1.0075910228342	1.045667433838	1.31673336360065	1.81074752994977	2.75128303136365	2.89423804920221	2.67803980578855	2.93403166149347	2.29018951517385	2.66151519693055	3.31419477909373	5.2004141105515	9.51956919111596	4.84891523118572	3.72134301861466	6.19375249514143	6.55006292006225	2.79361060901565	1.73496088756978	2.81037728690549	3.17737829894913	1.3349922837446	0.543244503350256	1.3328844178614	1.22571267361028	0.446760051431017	0.731606364316924	1.02447108549883	2.93968106761036	1.33167332854745	1.88437421816589	2.34808277973724	2.48779925832963	2.23820090427047	1.07603681734465	5.98833329668831	3.83597654580265
chr1:39251858..39251862,+	0.1935	NOT	rDPI_1255	turquoise	grey	NA	NA	chr1	39251858	39251862	+	39251858		NA	0.656531677735517	0.274567775407953	0.31285884257454	0.602673289965767	0.0839659185695163	0.418266973535203	0.263346672720129	0.857722514186731	0.589560649577924	0.39111324989219	0.29755997842095	1.21654971330217	1.19488148617766	0	0.368243864343748	0	0.0780292556648849	0	0.100576838340937	0.313607721272984	0.157832841447283	0.310401178779516	0.377165410341257	0.0780660357473746	0.0962841908772462	0	0	0	0.136190297067809	0.148920017143672	0	0	0.25562444066177	0	0.144951862935838	0.53365517721301	0	0.186516742022539	0.0827720628726657	0.0893781089057957	0.10367504177845
chr1:39283198..39283199,+	0.2126	NOT	rDPI_1256	turquoise	grey60	NA	NA	chr1	39283198	39283199	+	39283198	MACF1	23499	0	0	0	0	0	0	0	0	0	0	0	0	0	0.0917763861010537	0.0920609660859369	0.236382459570523	0.0780292556648849	0.234624930541245	0.804614706727494	0.39200965159123	0.157832841447283	0.543202062864154	0.52803157447776	0.780660357473746	0.673989336140724	1.03832733180136	0.271622251675128	0.26657688357228	0.272380594135619	0	0.914507955396155	0	0.511248881323542	0.110972777378954	0.144951862935838	0.320193106327806	0	0.279775113033809	0.57940444010866	0.62564676234057	1.14042545956295
chr1:39385833..39385846,chr1:39385756..39385866,+;peak:chr1:39385845..39385846,+;peakCounts:101.7	0.3471	NOT	rDPI_1257	turquoise	skyblue	NA	NA	chr1	39385833	39385846	+	39385845		NA	0.164132919433879	0.480493606963917	0.41714512343272	0.120534657993153	0	0.418266973535202	0	0.762420012610427	0	0.469335899870628	0	0.500932234889128	0.0995734571814717	1.28486940541475	1.65709738954686	0.157588306380349	0.0780292556648849	0.625666481443319	0.502884191704685	0.156803860636492	0.157832841447283	1.16400442042319	1.96126013377454	0	0.288852572631739	0.593329903886489	2.17297801340103	0	0	0.893520102862034	0.182901591079231	0	0	1.33167332854745	0.289903725871676	0.106731035442602	0.287053760576496	0.932583710112695	0.910492691599323	0	0.4147001671138
chr1:39388489..39388490,chr1:39388483..39388538,+;peak:chr1:39388489..39388490,+;peakCounts:131.4	0.3231	NOT	rDPI_1258	midnightblue	blue	NA	NA	chr1	39388489	39388490	+	39388489		NA	0	0.137283887703976	0	0.120534657993153	0.335863674278065	0.418266973535203	0.526693345440258	0.28590750472891	0.196520216525975	0	0.148779989210475	0.286246991365216	0.0995734571814717	0.275329158303161	0.828548694773432	0.236382459570523	0.62423404531908	0.0782083101804148	0.905191545068431	0.39200965159123	0.473498524341849	0.776002946948791	0.452598492409508	0.234198107242124	0	0	0.407433377512693	0.799730650716839	0.136190297067809	0.297840034287345	0.182901591079231	0.227660241221962	0.255624440661771	0.332918332136862	0.724759314679188	0.213462070885204	0.47842293429416	0.279775113033809	0.496632377235994	1.16191541577534	0.8294003342276
chr1:39409073..39409075,chr1:39408947..39409266,+;peak:chr1:39409073..39409074,+;peakCounts:2276.1	0.6308	TRUE	rDPI_1259	midnightblue	blue	NA	NA	chr1	39409073	39409075	+	39409073	KIAA0754	643314	5.90878509961965	2.88296164178351	6.15289057063263	6.14726755765082	3.44260266135017	4.60093670888723	1.8434267090409	6.57587260876493	7.07472779493508	13.767186396205	5.20729962236663	7.51398352333693	1.99146914362943	7.89276920469062	4.32686540603903	8.50976854453882	7.10066226550453	8.9939556707477	5.43114927041059	3.13607721272984	3.63015535328751	10.1656386050292	8.90110368405366	3.74716971587398	7.79901946105694	6.82329389469462	9.64258993446706	2.79905727750893	2.9961865354918	3.57408041144813	7.31606364316924	1.70745180916471	2.81186884727948	8.54490385817945	7.10264128385605	2.98846899239285	6.50655190640057	7.6471864229241	11.4225446764279	4.02201490076081	11.8189547627433
chr1:39491628..39491641,chr1:39491596..39491660,+;peak:chr1:39491636..39491637,+;peakCounts:159.3	0.5783	TRUE	rDPI_1260	red	grey	358	chr1_39491992_39491994_+_ENST00000331593.6	chr1	39491628	39491641	+	39491636	BMP8A	353500	1.06686397632021	1.44148082089175	1.0428628085818	0.120534657993153	0	0.627400460302804	0	0.57181500945782	0	0.938671799741255	0.148779989210475	1.35967320898478	0.697014200270301	1.92730410812213	1.93328028780467	0.55155907233122	0.78029255664885	1.25133296288664	1.40807573677311	0.235205790954738	0.236749262170924	1.94000736737198	1.28236239516027	0.156132071494749	1.73311543579043	0.593329903886488	0	0	0	2.6805603085861	1.09740954647539	0.341490361832943	0.639061101654426	0.443891109515816	0.289903725871675	0	0	0	0	0.0893781089057957	0.2073500835569
chr1:39514635..39514651,chr1:39514619..39514717,+;peak:chr1:39514645..39514646,+;peakCounts:154.8	0.518	NOT	rDPI_1261	blue	grey	NA	NA	chr1	39514635	39514651	+	39514645	OXCT2P1	192217	0.492398758301638	0	0.10428628085818	0.36160397397946	0	0.418266973535202	0	0.762420012610427	0	0.782226499784379	0	0.644055730571737	0	6.14901786877059	3.77449960952342	0.157588306380349	0.390146278324425	4.77070692100531	2.61499779686435	0	0.157832841447283	3.7248141453542	4.14881951375383	0.0780660357473746	0.192568381754492	3.41164694734731	1.49392238421321	0	0	3.87192044573548	1.28031113755462	0	0	1.4426461059264	2.46418166990924	0	0	2.61123438831555	3.97305901788796	0	0.10367504177845
chr1:39514889..39514895,chr1:39514855..39514929,+;peak:chr1:39514889..39514890,+;peakCounts:105.8	0.4102	NOT	rDPI_1262	midnightblue	turquoise	NA	NA	chr1	39514889	39514895	+	39514889	OXCT2P1	192217	1.06686397632022	0.75506138237187	0.31285884257454	1.20534657993153	0.587761429986615	1.25480092060561	0.526693345440258	1.23893252049194	0.786080866103898	0.625781199827503	0.148779989210475	1.07342621761956	0	2.20263326642529	0.552365796515622	0.866735685091917	0.702263300983965	0.547458171262905	0.201153676681874	0.313607721272984	0	0.620802357559033	0.905196984819016	0.234198107242124	0.577705145263478	1.18665980777298	0.543244503350257	0	0.408570891203428	0.446760051431017	0	0	0.383436660992656	0.332918332136862	0.434855588807513	0.106731035442602	0.382738347435328	0.932583710112696	0.827720628726657	0.0893781089057957	0.31102512533535
chr1:39514914..39514927,chr1:39514855..39514929,+;peak:chr1:39514921..39514922,+;peakCounts:262.8	0.4201	NOT	rDPI_1263	pink	blue	NA	NA	chr1	39514914	39514927	+	39514921	OXCT2P1	192217	2.46199379150818	4.5990102380832	0.93857652772362	3.73657439778776	1.17552285997323	3.55526927504923	0.790040018160387	3.90740256462844	0.786080866103899	1.09511709969813	0.148779989210475	2.50466117444564	0.0995734571814717	3.85460821624426	3.4983167112656	0.630353225521395	1.71664362462747	1.32954127306705	1.20692206009124	0.313607721272984	0.315665682894566	1.08640412572831	1.28236239516027	0.234198107242124	1.15541029052695	1.3349922837446	1.35811125837564	0	0	1.34028015429306	0.731606364316924	0	0.255624440661771	1.10972777378954	1.30456676642254	0.106731035442602	0.382738347435328	2.51797601730427	2.89702220054329	0	1.14042545956295
chr1:39569964..39569975,chr1:39569870..39570003,-;peak:chr1:39569969..39569970,-;peakCounts:116.1	0.2466	NOT	rDPI_1264	pink	blue	NA	NA	chr1	39569964	39569975	-	39569969	PABPC4	8761	0.0820664597169397	0.617777494667894	0.521431404290901	0.241069315986306	0	0.209133486767601	0.263346672720129	0.190605003152607	0	0.156445299956876	0	0.35780873920652	0.398293828725886	0.642434702707375	0.552365796515621	1.02432399147227	1.0143803236435	0.860291411984563	0.804614706727494	0.627215442545968	0.473498524341848	0.776002946948791	0.678897738614263	0.546462250231622	0.866557717895216	0.593329903886489	0.679055629187821	0.39986532535842	0	1.48920017143672	0.365803182158462	0.796810844276867	0.894685542316198	0.332918332136862	2.02932608110173	0.533655177213009	0.861161281729488	0.373033484045078	0.827720628726657	0.536268653434774	1.0367504177845
chr1:39576790..39576791,chr1:39576721..39576908,-;peak:chr1:39576790..39576791,-;peakCounts:15528.6	0.6456	TRUE	rDPI_1265	black	grey	841	chr1_39575949_39575951_-_ENST00000372862.7	chr1	39576790	39576791	-	39576790	PABPC4	8761	45.8751509817693	96.4419311120434	84.9933188994168	70.2717056100084	33.1665378349589	53.538172612506	28.4414406537739	51.3680483496275	31.8362750772079	70.1657170306588	42.9974168818273	40.003017043289	39.0327952151369	50.0181304250743	29.3674481814139	48.9311691310983	51.8894550171485	97.4475544847969	79.9585864810447	48.0603832850848	38.4322968924134	94.0515571701935	82.6746579468035	48.2448100918775	62.4884398793328	44.351410315515	54.0528280833505	48.5169928101549	47.8027942708011	21.8912425201198	45.908299360887	19.5787807450887	29.3968106761036	54.4876336930664	43.6305107436871	26.3625657543227	30.3320140342497	62.2033334645168	46.7662155230561	37.181293304811	67.4924521977709
chr1:39632955..39632986,chr1:39632948..39633057,-;peak:chr1:39632977..39632978,-;peakCounts:124.2	0.5084	NOT	rDPI_1266	turquoise	blue	NA	NA	chr1	39632955	39632986	-	39632977	HEYL	26508	1.55926273462185	3.22617136104345	1.25143537029816	0.723207947958919	1.25948877854274	1.46393440737321	0.263346672720129	2.95437754886541	1.76868194873377	1.32978504963345	0.446339967631425	1.57435845250869	3.38549754417004	2.5697388108295	7.91724308339057	1.26070645104279	1.5605851132977	1.32954127306705	4.72711140202403	1.09762702445544	2.60424188388017	2.17280825145662	3.46992177513956	1.63938675069487	1.44426286315869	2.37331961554595	5.296633907665	1.59946130143368	1.4980932677459	3.27624037716079	1.64611431971308	3.64256385955139	1.40593442363974	1.10972777378954	2.3192298069734	2.45481381517984	1.05253045544715	2.1449425332592	1.32435300596265	1.78756217811591	0.51837520889225
chr1:39639633..39639639,chr1:39639582..39639698,-;peak:chr1:39639634..39639635,-;peakCounts:3694.5	0.5992	TRUE	rDPI_1267	lightcoral	turquoise	11	chr1_39639623_39639625_-_ENST00000372852.4	chr1	39639633	39639639	-	39639634	HEYL	26508	12.8844341755595	28.5550486424271	10.5329143666762	23.8658622826444	22.5028661766304	16.3124119678729	12.1139469451259	35.166623081656	21.4207036013312	9.46494064739099	11.1584991907856	23.543815039789	39.0327952151369	36.3434488960173	57.1698599393668	21.9835687400587	29.5730878969915	30.1101994194597	66.3807133050182	18.9732671370155	28.4099114605109	26.5393007856486	33.4168553562354	18.1893863291383	18.4865646484313	31.7431498579271	40.8791488771067	11.8626713189664	17.159977430544	64.1845273889229	49.5663311824716	55.7767590993807	29.0133740151109	18.7543993770432	25.2216241508357	16.5433104936033	11.2907812493422	28.9100950134935	22.9278614157284	13.9429849893041	7.98297821694065
chr1:39672092..39672112,chr1:39672049..39672196,-;peak:chr1:39672107..39672108,-;peakCounts:792.9	0.6155	TRUE	rDPI_1268	darkmagenta	white	71	chr1_39672036_39672038_-_ENST00000235628.1	chr1	39672092	39672112	-	39672107	NT5C1A	84618	6.31911739820435	1.64740665244772	13.2443576689889	16.2721788290757	6.21347797414421	9.82927387807726	11.8506002724058	12.2940227033431	17.2937790542858	20.4943342943507	16.6633587915732	8.6589714887978	3.08677717262562	3.76283183014321	5.70777989732809	5.12161995736132	4.44766757289844	5.94383157371153	4.32480404866028	4.46891002814002	3.39340609111658	7.60482888009816	13.3516555260805	6.47948096703209	7.89530365193419	6.37829646677975	4.88920053015231	3.9986532535842	3.67713802083084	3.42516039430446	2.9264254572677	6.94363735726984	8.94685542316197	3.32918332136863	3.33389284752426	8.00482765819514	8.03750529614188	4.66291855056347	3.47642664065196	9.20594521729695	8.39767838405445
chr1:39672123..39672135,chr1:39672049..39672196,-;peak:chr1:39672127..39672128,-;peakCounts:486.9	0.612	TRUE	rDPI_1269	yellow	grey	91	chr1_39672036_39672038_-_ENST00000235628.1	chr1	39672123	39672135	-	39672127	NT5C1A	84618	2.70819317065901	0.411851663111928	8.13432990693805	10.968653877377	4.53415960275389	5.64660414272524	8.95378687248438	7.43359512295166	7.664288444513	12.5156239965501	9.22435933104946	9.08834197584562	2.48933642953679	1.37664579151581	3.40625574517967	3.15176612760697	1.48255585763282	4.61429030064447	2.71557463520529	3.0576752824116	3.47232251184023	4.11281561882859	4.82771725236809	3.90330178736873	3.9476518259671	7.11995884663787	5.83987841101527	6.26455676394858	4.22189920910209	2.97840034287345	0.914507955396155	4.09788434199532	4.60123993191187	2.55237387971594	3.18894098458842	4.90962763035968	4.78422934294159	4.47640180854093	2.6487060119253	6.43522384121728	5.8058023395932
chr1:39672264..39672272,chr1:39672238..39672292,-;peak:chr1:39672268..39672269,-;peakCounts:86.4	0.6297	TRUE	rDPI_1270	midnightblue	royalblue	232	chr1_39672036_39672038_-_ENST00000235628.1	chr1	39672264	39672272	-	39672268	NT5C1A	84618	0.0820664597169397	0.0686419438519882	0.521431404290901	0.964277263945227	0.0839659185695163	1.25480092060561	0.263346672720129	0.0953025015763034	0.196520216525975	0.469335899870628	0.148779989210475	0.930302721936953	0.398293828725887	0	0.276182898257811	0	0.0780292556648849	0.469249861082489	0.201153676681874	0.548813512227722	0.236749262170924	0.85360324164367	0.603464656546011	0.312264142989498	0.192568381754492	0.296664951943244	0.135811125837564	0.13328844178614	0	0	0.182901591079231	0.227660241221962	0.383436660992656	0.332918332136862	0.289903725871675	0.106731035442602	0.287053760576496	0.559550226067618	0.0827720628726657	0.357512435623183	0.10367504177845
chr1:39738881..39738884,chr1:39738826..39738902,+;peak:chr1:39738883..39738884,+;peakCounts:825.9	0.7111	TRUE	rDPI_1271	midnightblue	darkgreen	20	chr1_39738901_39738903_+_ENST00000324379.10	chr1	39738881	39738884	+	39738883	PPIE	10450	4.7598546635825	6.86419438519882	6.77860825578171	4.82138631972614	4.6181255213234	3.76440276181682	5.79362679984284	5.52754509142559	6.87820757840911	8.99560474752036	4.90973964394568	5.93962507082824	8.26459694606215	4.49704291895163	3.22213381300779	3.78211935312837	4.6817553398931	5.23995678208779	4.22422721031934	5.8017428435502	4.26148671907664	3.88001473474396	3.16818944686656	4.37169800185297	3.56251506245811	3.41164694734732	3.12365589426398	4.13194169537033	3.13237683255962	4.91436056574119	4.38963818590154	3.98405422138433	5.62373769455895	3.88404720826339	3.91370029926762	3.62885520504847	3.06190677948262	5.12921040561983	4.22137520650595	5.27330842544194	3.1102512533535
chr1:39738888..39738896,chr1:39738826..39738902,+;peak:chr1:39738893..39738894,+;peakCounts:1791.9	0.7068	TRUE	rDPI_1272	royalblue	purple	10	chr1_39738901_39738903_+_ENST00000324379.10	chr1	39738888	39738896	+	39738893	PPIE	10450	19.8600832514994	17.9155473453689	21.5872601376433	21.214099806795	14.6100698310958	16.7306789414081	21.3310804903304	18.9651978136844	20.0450620856494	29.0988257919789	20.0852985434141	18.5344926908977	19.7155445219314	14.9595509344718	13.072657184203	15.364859872084	18.1808165699182	18.3789528923975	20.718828698233	21.3253250465629	19.9658544430813	18.003268369212	18.3302389425851	16.7061316499382	17.3311543579043	15.1299125491055	12.4946235770559	18.7936702918457	18.7942609953577	15.3387617657983	13.7176193309423	17.4160084534801	15.8487153210298	17.4227260484958	13.3355713900971	16.7567725644885	14.1613188551071	20.7033583645018	15.3128316314432	17.9649998900649	9.22707871828205
chr1:39883502..39883507,chr1:39883452..39883536,-;peak:chr1:39883504..39883505,-;peakCounts:2402.1	0.5967	TRUE	rDPI_1273	red	turquoise	15	chr1_39883489_39883491_-_ENST00000316891.10	chr1	39883502	39883507	-	39883504	TRIT1	54802	8.6990447299956	8.23703326223858	11.8886360178325	8.55796071751389	6.38140981128325	8.78360644423926	12.9039869632863	11.626905192309	10.8086119089286	15.0969714458385	12.3487391044695	13.9545408290543	9.55905188942128	6.88322895757902	8.4696088799062	9.37650422963075	11.2362128157434	9.30678891146936	11.8680669242306	9.95704515041724	10.7326332184152	10.3208391944189	12.295592377125	6.79174511002158	10.9763977600061	4.30164180317704	5.56825615934014	7.46415274002383	6.94570515045827	9.97764114862605	4.20673659482231	8.30959880460161	10.6084142874635	7.76809441652677	6.37788196917686	9.49906215439156	9.85551244645968	9.23257873011568	10.6775961105739	10.3678606330723	12.3373299716355
chr1:39955143..39955152,chr1:39955140..39955200,+;peak:chr1:39955145..39955146,+;peakCounts:161.1	0.6219	TRUE	rDPI_1274	turquoise	grey	150	chr1_39955293_39955295_+_ENST00000372811.9	chr1	39955143	39955152	+	39955145	MFSD2A	84879	0.820664597169396	14.6893759843255	3.54573354917812	1.32588123792469	0.587761429986615	4.18266973535203	0.790040018160387	0.28590750472891	1.37564151568182	0.547558549849066	0.5951199568419	0.286246991365216	2.19061605799238	1.1930930193137	1.47297545737499	0.551559072331221	0.15605851132977	0.391041550902074	1.00576838340937	0.627215442545968	0.631331365789131	1.16400442042319	0.905196984819017	0.312264142989498	0	1.48332475971622	1.22230013253808	0.13328844178614	0.953332079474665	4.02084046287915	8.04767000748616	0.227660241221962	0.766873321985312	0.110972777378954	0.434855588807513	0.320193106327806	0.287053760576496	0.839325339101426	0.496632377235994	0.178756217811591	0.4147001671138
chr1:40040728..40040732,chr1:40040588..40040805,+;peak:chr1:40040729..40040730,+;peakCounts:1751.6	0.7818	TRUE	rDPI_1275	firebrick3	grey	NA	NA	chr1	40040728	40040732	+	40040729	CAP1	10487	15.5926273462185	26.7017161584234	12.8272125455562	12.8972084052674	13.3505810525531	10.6658078251477	8.69044019976426	15.7249127600901	11.2016523419806	18.1476547949976	11.1584991907856	14.9564052988326	16.4296204349428	15.6019856371791	21.818448962367	11.5039463657655	12.2505931393869	10.0106637030931	19.4113297998008	7.91859496214285	13.1001258401245	19.7104748524993	20.6686644867009	8.43113186071646	15.8868914947456	16.4649048328501	15.889901722995	8.26388339074067	11.5761752507638	30.0818434630218	23.2285020670623	15.0255759206495	15.0818419990445	10.0985227414848	16.3795605117496	14.4086897847512	14.0656342682483	20.9831334775356	15.3956036943158	11.2616417221303	7.77562813338375
chr1:40040740..40040746,chr1:40040588..40040805,+;peak:chr1:40040743..40040744,+;peakCounts:2172.6	0.7794	TRUE	rDPI_1276	purple	blue	NA	NA	chr1	40040740	40040746	+	40040743	CAP1	10487	14.3616304504644	29.4473939125029	13.4529302307053	13.4998816952331	10.7476375768981	8.99273993100686	8.69044019976425	15.2484002522085	10.0225310428247	16.426756495472	12.7950790721009	10.5195769326717	17.2262080923947	17.2539605869981	24.3961560127733	11.1887697530048	11.9384761167274	11.496621596521	23.0320959800745	7.44818338023337	10.4169675355207	14.9768568761117	16.6707111370835	6.71367907427421	12.2280922414103	16.7615697847933	17.2480129813706	8.53046027431295	9.39713049767884	34.102683925901	26.8865338886469	18.5543096595899	13.1646586940812	12.096032734306	14.0603307047762	12.2740690758992	13.3958421602365	23.9674013498962	13.8229344997352	10.0103481974491	9.22707871828205
chr1:40040750..40040764,chr1:40040588..40040805,+;peak:chr1:40040759..40040760,+;peakCounts:8229.6	0.7741	TRUE	rDPI_1277	turquoise	grey	NA	NA	chr1	40040750	40040764	+	40040759	CAP1	10487	57.5285882615746	101.040941350127	39.0030690409594	45.4415660634188	36.0213790663225	39.7353624858443	31.0749073809752	47.3653432834228	29.8710729119481	45.8384728873646	30.9462377557788	45.7995186184346	61.237676166605	75.8990713055714	73.6487728687496	44.6762848588289	50.8750746935049	39.1041550902074	59.7426419745165	27.9110871932956	39.1425446789262	65.494648722478	66.6828445483342	33.8025934786132	52.378599837222	61.1129801003083	56.3616172225891	34.255129539038	46.5770815971909	117.944653577788	103.339398959766	59.1916627177101	59.1770580132	39.7282543016655	45.5148849618529	45.3606900631058	39.1349960252622	85.8909597013792	58.8509367024653	42.7227360569703	26.5408106952832
chr1:40059387..40059388,chr1:40059332..40059406,+;peak:chr1:40059387..40059388,+;peakCounts:135.9	0.2233	NOT	rDPI_1278	blue	turquoise	NA	NA	chr1	40059387	40059388	+	40059387		NA	1.96959503320655	2.81431969793152	0.834290246865441	0.72320794795892	0.67172734855613	0	0.263346672720129	0.381210006305214	0.589560649577924	0.469335899870628	0.29755997842095	1.57435845250869	1.19488148617766	0.0917763861010537	0.184121932171874	0	0	0.0782083101804148	0	0.078401930318246	0	0	0.150866164136503	0	0	0	0	0	0	0.297840034287345	0.182901591079231	0.227660241221962	0.127812220330885	0	0	0	0	0	0	0	0.10367504177845
chr1:40097244..40097249,chr1:40097147..40097275,-;peak:chr1:40097245..40097246,-;peakCounts:3091.5	0.6447	TRUE	rDPI_1279	turquoise	turquoise	9	chr1_40097236_40097238_-_ENST00000642050.1	chr1	40097244	40097249	-	40097245	PPT1	5538	30.8569888535693	26.2898644953116	25.0287074059632	21.214099806795	16.1214563653471	15.2667445340349	15.8008003632077	18.7745928105317	18.0798599203897	30.1157202416986	22.0194384031503	25.1181734922977	23.2006155232829	14.1335634595623	7.64106018513276	10.4796223742932	13.3430027186953	13.2172044204901	20.4170981832101	15.8371899242857	15.7832841447283	23.124887819074	19.9143336660184	11.7099053621062	12.3243764322875	9.49327846218382	10.4574566894924	6.26455676394857	7.76284693286513	6.70140077146526	14.0834225131008	9.78939037254436	14.3149686770592	14.6484066140219	11.596149034867	6.93751730376912	10.7166737281892	31.6145877728203	18.4581700206044	14.2111193160215	12.7520301387493
chr1:40097250..40097251,chr1:40097147..40097275,-;peak:chr1:40097250..40097251,-;peakCounts:666.5	0.6467	TRUE	rDPI_1280	turquoise	grey	14	chr1_40097236_40097238_-_ENST00000642050.1	chr1	40097250	40097251	-	40097250	PPT1	5538	4.43158882471474	4.0498746872673	4.27573751518539	5.06245563571244	1.59535245282081	2.71873532797882	1.31673336360064	2.28726003783128	1.96520216525975	3.59824189900814	2.67803980578855	4.15058137479564	2.78805680108121	2.5697388108295	2.30152415214842	2.7577953616561	2.26284841428166	3.12833240721659	3.11788198856904	3.99849844623055	3.2355732496693	3.64721385065932	3.69622102134432	2.42004710816861	2.59967315368565	2.52165209151758	2.44460026507616	1.3328844178614	1.4980932677459	3.12732036001712	3.10932704834693	2.3904325328306	3.19530550827213	3.55112887612653	2.60913353284508	3.20193106327806	2.87053760576496	6.24831085775506	4.22137520650595	2.59196515826807	2.59187604446125
chr1:40133317..40133323,chr1:40133268..40133323,+;peak:chr1:40133322..40133323,+;peakCounts:149.4	0.5231	NOT	rDPI_1281	orangered4	grey	NA	NA	chr1	40133317	40133323	+	40133322		NA	1.47719627490491	1.37283887703976	1.25143537029816	3.3749704238083	1.25948877854275	0.627400460302804	1.84342670904091	1.33423502206825	0.982601082629873	0.39111324989219	1.04145992447333	2.64778467012825	1.89189568644796	0	0	0.0787941531901743	0	0	0.201153676681874	0	0.0789164207236415	0	0	0	0	0	0	0.13328844178614	0.136190297067809	0.148920017143672	0.182901591079231	0	0	0.110972777378954	0.144951862935838	0	0	0	0	0	0
chr1:40161384..40161392,chr1:40161349..40161467,+;peak:chr1:40161387..40161388,+;peakCounts:3359.7	0.6387	TRUE	rDPI_1282	blue	darkorange	15	chr1_40161400_40161402_+_ENST00000372771.5	chr1	40161384	40161392	+	40161387	RLF	6018	10.9969056020699	12.4928337810619	15.3300832861525	9.28116866547281	8.56452369409066	10.2475408516125	8.95378687248438	15.6296102585137	10.8086119089286	20.181443694437	16.0682388347313	15.7435845250869	11.2518006615063	12.6651412819454	17.6757054884999	10.2432399147227	11.6263590940678	11.2619966659797	7.94557022893401	8.23220268341583	9.46997048683698	15.6752595283656	13.502521690217	12.8808958983168	10.0135558512336	13.0532578855028	14.2601682129442	14.3951517129031	12.120936439035	12.2114414057811	12.6202097844669	11.4968421817091	8.81904320283109	9.09976774507423	7.10264128385604	13.8750346075382	12.534680878507	9.60561221416076	10.1809637333379	10.9935073954129	10.4711792196234
chr1:40257916..40257922,chr1:40257912..40257981,-;peak:chr1:40257917..40257918,-;peakCounts:152.5	0.3153	NOT	rDPI_1283	purple	black	NA	NA	chr1	40257916	40257922	-	40257917	AL050341.2	NA	0.820664597169396	0.480493606963917	0.938576527723621	0.72320794795892	0.587761429986615	1.04566743383801	0.790040018160387	0.857722514186731	0.786080866103899	0.78222649978438	1.1902399136838	0.787179226254345	0.896161114633246	1.1930930193137	0.184121932171874	1.26070645104279	1.32649734630305	1.17312465270622	1.20692206009124	2.43045983986563	1.89399409736739	1.94000736737198	2.3384255441158	2.57617917966336	2.59967315368564	0.741662379858111	0.407433377512692	0.933019092502978	1.08952237654247	1.04244012000571	0.731606364316924	0.682980723665886	0.894685542316197	1.22070055116849	1.44951862935837	1.60096553163903	0.669792108011824	0.839325339101426	0.910492691599323	1.43004974249273	1.34777554311985
chr1:40257927..40257932,chr1:40257912..40257981,-;peak:chr1:40257930..40257931,-;peakCounts:109.5	0.2791	NOT	rDPI_1284	turquoise	grey	NA	NA	chr1	40257927	40257932	-	40257930	AL050341.2	NA	0.492398758301638	0.411851663111929	0.521431404290901	0.120534657993153	0.335863674278065	0.209133486767601	0.263346672720129	0.57181500945782	0.393040433051949	0.312890599913752	0.29755997842095	0.429370487047824	0.398293828725886	0.183552772202107	0.184121932171874	0.472764919141046	0.546204789654195	0.860291411984564	0.704037868386558	1.88164632763791	1.73616125592011	1.62960618859247	1.05606314895552	0.624528285978996	0.866557717895216	0.148332475971622	0.679055629187821	0.26657688357228	0.408570891203428	0.297840034287345	0.548704773237693	0.113830120610981	0.127812220330885	0.443891109515816	0.289903725871676	0.960579318983417	1.33958421602364	0.559550226067618	0.331088251490663	0.446890544528978	0.51837520889225
chr1:40257944..40257954,chr1:40257912..40257981,-;peak:chr1:40257948..40257949,-;peakCounts:346.5	0.2881	NOT	rDPI_1285	turquoise	greenyellow	NA	NA	chr1	40257944	40257954	-	40257948	AL050341.2	NA	1.80546211377267	0.892345270075847	1.98143933630542	0.36160397397946	1.09155694140371	1.46393440737321	2.89681339992142	1.90605003152607	2.55476281483767	1.32978504963344	3.42193975184093	1.00186446977826	0.896161114633246	1.56019856371791	1.28885352520312	1.89105967656419	1.5605851132977	2.65908254613411	3.21845882690998	2.43045983986563	4.41931956052392	3.10401178779517	3.69622102134432	2.49811314391599	2.31082058105391	0.889994855829733	1.08648900670051	1.59946130143368	2.04285445601714	1.04244012000571	0.548704773237693	1.59362168855373	2.04499552529417	1.66459166068431	2.17427794403757	2.34808277973724	2.87053760576496	1.95842579123666	1.65544125745331	0.893781089057957	1.34777554311985
chr1:40257960..40257966,chr1:40257912..40257981,-;peak:chr1:40257961..40257962,-;peakCounts:98.5	0.3454	NOT	rDPI_1286	turquoise	black	NA	NA	chr1	40257960	40257966	-	40257961	AL050341.2	NA	0.492398758301638	0.274567775407952	1.0428628085818	0.482138631972613	0.0839659185695163	0.418266973535202	1.58008003632078	0.381210006305213	0.982601082629873	1.01689444971969	0.89267993526285	0.500932234889128	0.199146914362943	0.0917763861010537	0.184121932171874	0.787941531901743	0.62423404531908	0.547458171262904	1.1063452217503	0.940823163818952	1.26266273157826	1.39680530450783	0.829763902750765	1.09292450046324	0.866557717895216	0.148332475971622	0	0.799730650716839	0.680951485339046	0.446760051431017	0.365803182158462	0.341490361832943	0.511248881323542	0.55486388689477	0.289903725871675	0.320193106327806	1.05253045544715	0.652808597078887	0.248316188617997	0.536268653434774	0.72572529244915
chr1:40258050..40258095,chr1:40258013..40258337,+;peak:chr1:40258061..40258062,+;peakCounts:1586.7	0.7641	TRUE	rDPI_1287	blue	grey	213	chr1_40258272_40258274_+_ENST00000372759.4	chr1	40258050	40258095	+	40258061	ZMPSTE24	10269	7.46804783424151	11.600488510986	6.88289453663988	9.64277263945226	9.90797839120293	6.48313808979564	4.47689343624219	6.00405759930711	8.45036931061692	15.8791979456229	10.8609392123647	6.29743381003476	7.26886237424744	23.8618603862739	23.5676073179999	32.3056028079715	29.4950586413265	22.7586182625007	20.6182518598921	18.1108459035148	21.7020156990014	19.4000736737198	15.312915659855	19.6726410083384	24.0710477193116	21.5082090158852	24.1743803990864	18.6603818500596	21.7904475308495	25.3164029144243	18.1072575168439	24.7011361725828	22.239326337574	14.9813249461588	11.0163415831237	26.4692967897653	21.5290320432372	16.7865067820285	14.9817433799525	21.6295023552025	22.7048341494805
chr1:40258101..40258107,chr1:40258013..40258337,+;peak:chr1:40258103..40258104,+;peakCounts:137.7	0.7753	TRUE	rDPI_1288	pink	orange	171	chr1_40258272_40258274_+_ENST00000372759.4	chr1	40258101	40258107	+	40258103	ZMPSTE24	10269	0.984797516603276	1.85333248400369	1.25143537029816	1.44641589591784	1.42742061568178	1.04566743383801	0.526693345440258	1.04832751733934	1.17912129915585	2.34667949935314	1.7853598705257	0.572493982730432	1.49360185772208	2.84506796913267	2.85388994866405	3.23056028079715	2.49693618127632	2.50266592577327	1.9109599284778	2.19525404891089	1.3415791523019	2.09520795676174	1.28236239516027	2.57617917966336	2.5033889628084	2.37331961554596	1.49392238421321	1.19959597607526	3.81332831789865	2.6805603085861	1.82901591079231	2.50426265344158	2.55624440661771	1.66459166068431	1.01466304055086	2.24135174429464	2.20074549775313	2.61123438831554	2.23484569756197	2.0556965048333	3.00657621157505
chr1:40258186..40258192,chr1:40258013..40258337,+;peak:chr1:40258191..40258192,+;peakCounts:122.7	0.824	TRUE	rDPI_1289	darkred	saddlebrown	83	chr1_40258272_40258274_+_ENST00000372759.4	chr1	40258186	40258192	+	40258191	ZMPSTE24	10269	1.88752857348961	3.63802302415537	2.29429817887996	1.32588123792469	1.59535245282081	3.34613578828162	1.05338669088052	2.47786504098388	1.96520216525975	2.03378889943939	1.63657988131523	2.00372893955651	2.29018951517385	1.46842217761686	2.20946318606248	2.28503044251506	1.09240957930839	1.79879113414954	1.1063452217503	1.09762702445544	1.10482989013098	1.4744055992027	1.73496088756978	1.40518864345274	1.82939962666768	2.22498713957434	1.62973351005077	1.3328844178614	1.36190297067809	1.78704020572407	1.28031113755462	2.16277229160864	2.81186884727948	1.22070055116849	1.01466304055086	1.49423449619642	1.62663797660014	1.30561719415777	1.65544125745331	1.16191541577534	1.2441005013414
chr1:40258205..40258227,chr1:40258013..40258337,+;peak:chr1:40258210..40258211,+;peakCounts:960.7	0.8462	TRUE	rDPI_1290	NA	cyan	64	chr1_40258272_40258274_+_ENST00000372759.4	chr1	40258205	40258227	+	40258210	ZMPSTE24	10269	10.1762410049005	15.5130793105493	8.8643338729453	5.18299029370559	5.79364838129662	6.69227157656324	6.3203201452831	6.09936010088342	6.09212671230522	7.90048764782224	8.03411941736566	9.94708294994128	10.1564926325101	6.1490178687706	3.95862154169529	7.09147378711569	8.34913035614269	4.69249861082489	4.22422721031935	4.86091967973125	4.89281808486576	8.22563123765718	7.09070971441563	7.10400925301108	8.37672460632042	8.15828617843922	8.82772317944167	5.19824922965946	7.62665663579732	7.14816082289627	6.58445727885232	8.42342892521259	9.71372874514729	4.99377498205293	2.3192298069734	5.87020694934311	6.98497484069474	6.52808597078887	6.20790471544993	4.91579598981875	8.294003342276
chr1:40258231..40258252,chr1:40258013..40258337,+;peak:chr1:40258236..40258237,+;peakCounts:956.7	0.8368	TRUE	rDPI_1291	purple	greenyellow	38	chr1_40258272_40258274_+_ENST00000372759.4	chr1	40258231	40258252	+	40258236	ZMPSTE24	10269	9.35557640773111	21.2790025941163	11.8886360178325	5.42405960969191	6.04554613700517	10.2475408516125	6.05697347256297	10.673880176546	6.48516714535716	7.35292909797316	7.73655943894471	10.8773856718782	14.3385778341319	7.15855811588219	3.22213381300779	7.64303285944692	11.0801543044137	4.69249861082488	4.52595772534215	8.31060461373406	7.49705996874594	10.8640412572831	9.95716683300919	12.3344336480852	10.3986926147426	6.0816315148365	6.24731178852796	4.13194169537034	5.44761188271237	3.87192044573548	9.87668591827846	4.09788434199531	7.0296721181987	4.99377498205292	4.49350775101096	3.52212416960586	4.21012182178861	9.04606198809314	6.37344884119526	8.1334079104274	10.7822043449588
chr1:40258253..40258256,chr1:40258013..40258337,+;peak:chr1:40258255..40258256,+;peakCounts:230.7	0.8101	TRUE	rDPI_1292	midnightblue	NA	19	chr1_40258272_40258274_+_ENST00000372759.4	chr1	40258253	40258256	+	40258255	ZMPSTE24	10269	1.64132919433879	2.33382609096759	1.0428628085818	1.08481192193838	1.25948877854274	2.09133486767601	2.37012005448116	0.762420012610427	0.589560649577924	0.938671799741256	1.7853598705257	1.7890436960326	2.38976297235532	1.74375133592002	0.736487728687495	1.65467721699366	1.95073139162212	2.1116243748712	0.603461030045621	1.41123474572842	1.57832841447283	1.8624070726771	1.43322855929678	2.57617917966336	1.82939962666768	0.741662379858111	0.950677880862949	1.06630753428912	1.4980932677459	0.893520102862034	0.731606364316924	0.455320482443924	1.02249776264708	0.665836664273724	0.869711177615026	0.320193106327806	1.43526880288248	1.2123588231465	1.48989713170798	1.43004974249273	1.4514505848983
chr1:40259421..40259422,+	0.4686	NOT	rDPI_1293	turquoise	grey	NA	NA	chr1	40259421	40259422	+	40259421		NA	0.492398758301638	0.892345270075847	0.625717685149081	0.120534657993153	0.335863674278065	0	0.263346672720129	0.190605003152607	0	1.01689444971969	0.446339967631426	0.0715617478413041	0.59744074308883	0	0	0	0	0.0782083101804148	0.100576838340937	0.078401930318246	0	0.155200589389758	0.0754330820682514	0	0.0962841908772462	0	0	0.13328844178614	0.136190297067809	0	0.182901591079231	0	0	0	0.144951862935838	0	0	0	0.0827720628726657	0.0893781089057957	0.31102512533535
chr1:40373706..40373708,chr1:40373664..40373812,+;peak:chr1:40373706..40373707,+;peakCounts:78.3	0.6858	TRUE	rDPI_1294	darkgrey	black	417	chr1_40374121_40374123_+_ENST00000372718.8	chr1	40373706	40373708	+	40373706	SMAP2	64744	0.574465218018578	1.02962915777982	0.521431404290901	0.120534657993153	0.335863674278065	0.418266973535203	0	0.190605003152607	0.982601082629873	0.234667949935314	0	0.286246991365216	0.697014200270302	0.734211088808429	0.368243864343748	0.787941531901743	0.62423404531908	0.469249861082489	0.402307353363747	0.705617372864214	0.236749262170924	0.93120353633855	1.28236239516027	0.312264142989498	0.288852572631739	0.741662379858111	1.22230013253808	1.3328844178614	1.08952237654247	0.297840034287345	2.74352386618846	0.341490361832943	0.511248881323541	0.332918332136862	1.01466304055086	0.533655177213009	0.0956845868588319	0.652808597078887	0.744948565853991	0.357512435623183	0.8294003342276
chr1:40373712..40373733,chr1:40373664..40373812,+;peak:chr1:40373727..40373728,+;peakCounts:1293.3	0.6823	TRUE	rDPI_1295	purple	lightcyan	396	chr1_40374121_40374123_+_ENST00000372718.8	chr1	40373712	40373733	+	40373727	SMAP2	64744	5.99085155933659	15.9249309736613	8.34290246865442	6.99101016360289	4.95398919560147	4.18266973535203	5.00358678168245	6.67117511034124	4.91300541314936	7.74404234786535	5.65363958999806	5.43869283593911	8.4637438604251	14.5924453900675	7.91724308339058	4.80644334460063	6.16431119752591	6.25666481443318	10.3594143491165	4.70411581909476	7.02356144440409	12.1056459724011	8.37307210957591	6.71367907427421	5.96961983438927	11.4216006498149	11.2723234445178	15.0615939218338	10.7590334683569	11.6157613372064	18.4730606990023	4.55320482443924	5.87936213522072	4.99377498205293	7.39254500972772	4.58943452403188	5.64539062467109	11.1910045213523	8.69106660162989	6.70335816793468	9.43442880183895
chr1:40373756..40373771,chr1:40373664..40373812,+;peak:chr1:40373761..40373762,+;peakCounts:244.3	0.6061	TRUE	rDPI_1296	darkturquoise	brown	362	chr1_40374121_40374123_+_ENST00000372718.8	chr1	40373756	40373771	+	40373761	SMAP2	64744	4.02125652613004	4.94221995734315	5.42288660462536	6.38833687363713	2.85484123136356	3.34613578828162	2.63346672720129	4.76512507881517	2.55476281483767	3.12890599913752	1.04145992447333	2.21841418308043	3.78379137289593	5.87368871046743	1.93328028780468	2.28503044251506	2.65299469260609	2.73729085631452	6.8392250071837	1.33283281541018	3.47232251184022	5.66482151272617	3.46992177513956	1.79551882218961	2.40710477193116	5.19163665900678	5.16082278182744	4.93167234608717	5.31142158564455	4.76544054859752	11.3398986469123	1.13830120610981	2.17280774562505	3.55112887612653	5.94302638036934	1.49423449619643	2.6791684320473	4.47640180854093	4.05583108076062	3.03885570279705	3.21392629513195
chr1:40373787..40373791,chr1:40373664..40373812,+;peak:chr1:40373790..40373791,+;peakCounts:120.3	0.7522	TRUE	rDPI_1297	salmon	brown	333	chr1_40374121_40374123_+_ENST00000372718.8	chr1	40373787	40373791	+	40373790	SMAP2	64744	1.06686397632022	0.823703326223858	1.46000793201452	2.41069315986306	0.839659185695163	0.836533947070406	0.263346672720129	1.04832751733934	0.589560649577924	0.547558549849065	0.148779989210475	0.429370487047825	0.59744074308883	0.917763861010537	0.552365796515621	0.945529838282092	0.46817553398931	0.469249861082489	0.804614706727494	0.313607721272984	0.946997048683698	1.00880383103343	0.528031574477759	0.156132071494749	0.77027352701797	0.296664951943244	0.814866755025385	0.666442208930699	1.90666415894933	0.595680068574689	2.19481909295077	0.341490361832943	0.255624440661771	0.665836664273724	1.01466304055086	0	0.191369173717664	1.2123588231465	0.662176502981325	0.446890544528978	0.6220502506707
chr1:40508680..40508700,chr1:40508627..40508714,-;peak:chr1:40508695..40508696,-;peakCounts:79.2	0.6437	TRUE	rDPI_1298	pink	green	NA	NA	chr1	40508680	40508700	-	40508695	LOC105378672	105378672	0.656531677735517	0.137283887703976	1.5642942128727	1.56695055391099	1.17552285997323	0.627400460302803	2.63346672720129	0.28590750472891	1.5721617322078	1.32978504963345	0.29755997842095	1.14498796546087	0.796587657451773	1.1930930193137	0.368243864343748	0.551559072331221	0.546204789654195	0.938499722164979	1.40807573677312	0.78401930318246	0.631331365789132	2.87121090371053	3.69622102134432	2.18584900092649	2.40710477193116	0.593329903886488	0.814866755025385	1.06630753428912	1.63428356481371	0.446760051431017	0.731606364316924	0.341490361832943	0	0.887782219031632	0.289903725871676	0.853848283540816	0.765476694870656	0.466291855056348	0.662176502981326	0.62564676234057	1.14042545956295
chr1:40508762..40508773,chr1:40508729..40508826,+;peak:chr1:40508767..40508768,+;peakCounts:289.8	0.767	TRUE	rDPI_1299	yellow	green	NA	NA	chr1	40508762	40508773	+	40508767	EXO5	64789	0.164132919433879	0.480493606963917	0.10428628085818	0.36160397397946	0.251897755708549	0.209133486767601	0.263346672720129	0.28590750472891	0.393040433051949	0.39111324989219	0.595119956841901	0.143123495682608	0.199146914362943	1.3766457915158	1.01267062694531	1.18191229785261	1.48255585763281	1.09491634252581	0.603461030045621	1.0192250941372	0.946997048683697	3.25921237718493	1.88582705170628	2.65424521541074	3.08109410807188	0.889994855829733	1.22230013253808	1.46617285964754	2.04285445601714	0.744600085718361	1.09740954647539	0.455320482443924	0.766873321985313	0.665836664273724	1.30456676642254	1.38750346075382	1.33958421602365	0.932583710112696	1.15880888021732	0.446890544528978	0.8294003342276
chr1:40531557..40531566,chr1:40531539..40531783,+;peak:chr1:40531561..40531562,+;peakCounts:232.1	0.5275	NOT	rDPI_1300	yellow	turquoise	NA	NA	chr1	40531557	40531566	+	40531561	ZNF684	127396	0.246199379150819	0.137283887703976	0.938576527723621	0.241069315986307	0.67172734855613	0.418266973535202	0.526693345440258	0.381210006305213	0.196520216525975	0.625781199827503	0.446339967631425	0.715617478413041	0.796587657451773	0.458881930505268	0.368243864343748	0.630353225521395	0.702263300983965	1.01670803234539	1.30749889843218	0.862421233500706	0.946997048683697	2.01760766206686	1.81039396963804	1.32712260770536	0.866557717895215	0.593329903886489	0.407433377512692	0.533153767144559	0.680951485339046	0.595680068574689	0.731606364316924	0.796810844276867	0.383436660992656	1.10972777378954	0.434855588807513	0.213462070885204	0.669792108011824	1.30561719415777	0.662176502981326	1.43004974249273	0.31102512533535
chr1:40531632..40531678,chr1:40531539..40531783,+;peak:chr1:40531645..40531646,+;peakCounts:395.1	0.5384	NOT	rDPI_1301	red	grey	NA	NA	chr1	40531632	40531678	+	40531645	ZNF684	127396	6.07291801905354	2.74567775407953	11.9929222986907	9.40170332346596	6.80123940413082	8.57447295747166	9.48048021792465	6.48057010718863	7.66428844451301	9.85605389728318	9.81947928789137	12.5233058722282	8.56331731760656	5.41480677996217	4.87923120255465	7.72182701263709	8.19307184481291	6.3348731246136	6.23576397713809	8.46740847437056	6.07656439572039	8.53603241643671	8.3730721095759	10.2266506829061	10.1098400421109	4.30164180317704	5.97568953685282	5.06496078787331	6.12856336805142	4.46760051431017	1.64611431971308	6.48831687482591	6.51842323687516	5.32669331418979	6.37788196917685	6.61732419744132	6.8892902538359	6.62134434180013	4.80077964661461	6.97149249465206	6.0131524231501
chr1:40665672..40665692,chr1:40665659..40665724,-;peak:chr1:40665682..40665683,-;peakCounts:83.7	0.5588	TRUE	rDPI_1302	pink4	darkorange	NA	NA	chr1	40665672	40665692	-	40665682	RIMS3	9783	4.26745590528086	0.205925831555964	1.87715305544724	0.843742605952073	0.503795511417098	0.627400460302803	0.263346672720129	0.857722514186731	0	1.48623034959032	1.1902399136838	1.00186446977826	0.497867285907359	2.84506796913266	4.69510927038278	0.630353225521395	0.234087766994655	1.48595789342788	2.81615147354623	0.705617372864214	0.868080627960056	1.4744055992027	1.96126013377454	0.156132071494749	0.673989336140723	0.593329903886488	0.67905562918782	0.666442208930699	1.08952237654247	1.19136013714938	2.74352386618847	0.682980723665886	0.127812220330885	0.55486388689477	0.289903725871676	0.213462070885204	0.574107521152992	1.49213393618031	1.65544125745331	0.178756217811591	0
chr1:40691615..40691623,chr1:40691569..40691848,+;peak:chr1:40691617..40691618,+;peakCounts:413	0.5388	NOT	rDPI_1303	blue4	grey	NA	NA	chr1	40691615	40691623	+	40691617	NFYC	4802	2.05166149292349	4.87357801349117	3.23287470660358	2.16962384387676	3.52656857991968	2.30046835444362	2.89681339992142	1.71544502837346	1.76868194873377	3.44179659905127	3.71949973026188	2.57622292228695	3.8833648300774	1.37664579151581	2.57770705040623	3.15176612760698	2.88708245960074	1.79879113414954	1.30749889843218	2.11685211859265	2.2885762009856	3.7248141453542	5.12944958064109	3.74716971587399	3.36994668070361	1.48332475971622	1.62973351005077	2.6657688357228	2.58761564428838	2.38272027429876	1.64611431971308	3.07341325649648	2.04499552529417	2.33042832495804	1.88437421816589	2.45481381517984	2.29643008461197	2.23820090427046	1.32435300596265	2.23445272264489	1.6588006684552
chr1:40691631..40691634,chr1:40691569..40691848,+;peak:chr1:40691632..40691633,+;peakCounts:10	0.5675	TRUE	rDPI_1304	red	grey	NA	NA	chr1	40691631	40691634	+	40691632	NFYC	4802	0.492398758301638	1.09827110163181	0.521431404290901	0.843742605952074	0.839659185695163	1.04566743383801	1.58008003632077	0.381210006305214	0.786080866103898	1.01689444971969	1.48779989210476	1.00186446977826	0.995734571814718	0.183552772202107	0.0920609660859369	0.393970765950872	0.62423404531908	0.234624930541245	0.30173051502281	0.39200965159123	0.394582103618207	0.543202062864154	0.226299246204754	0.468396214484247	0.673989336140723	0	0.135811125837564	0.666442208930699	0.136190297067809	0.148920017143672	0.914507955396155	0.113830120610981	0.127812220330885	0.110972777378954	0.144951862935838	0.426924141770408	0.669792108011824	0.279775113033809	0.248316188617997	0.268134326717387	1.34777554311985
chr1:40691678..40691694,chr1:40691569..40691848,+;peak:chr1:40691688..40691689,+;peakCounts:174	0.5001	NOT	rDPI_1305	orangered4	grey	NA	NA	chr1	40691678	40691694	+	40691688	NFYC	4802	4.92398758301638	5.76592328356701	5.42288660462536	5.78566358367136	2.85484123136355	5.01920368242243	5.79362679984284	6.48057010718863	6.2886469288312	8.21337824773599	6.39753953605043	6.79836604492389	4.67995248752917	3.12039712743583	3.59037767735154	3.93970765950872	3.74540427191448	5.63099833298987	4.42538088700122	3.60648879463932	2.84099114605109	3.88001473474396	5.65748115511885	3.59103764437923	3.17737829894912	2.6699845674892	3.93852264928936	3.06563416108122	2.58761564428838	3.57408041144814	2.74352386618847	3.75639398016237	2.30061996595594	3.88404720826339	2.46418166990924	4.05577934681887	3.15759136634145	4.19662669550713	4.55246345799662	3.30699002951443	3.1102512533535
chr1:40691696..40691733,chr1:40691569..40691848,+;peak:chr1:40691704..40691705,+;peakCounts:1656	0.5062	NOT	rDPI_1306	yellow	grey	NA	NA	chr1	40691696	40691733	+	40691704	NFYC	4802	21.4193459861212	17.297769850701	24.924421125105	23.2631889926786	13.5185128896921	16.7306789414081	21.8577738357707	21.061852848363	22.992865333539	29.0206031420005	22.9121183384132	27.050340684013	21.0099994652905	14.3171162317644	13.164718150289	12.7646528168082	10.846066537419	16.5019534480675	16.6957551645955	11.6818876174187	9.7067197490079	17.4600663063478	15.6900810701963	10.5389148258956	10.0135558512336	11.7182656017581	16.0257128488326	10.6630753428912	12.2571267361028	8.78628101147667	9.32798114504078	10.8138614580432	9.71372874514728	9.98754996410586	8.40720805027859	10.8865656151454	8.51592823043605	16.599990040006	11.8364049907912	11.797910375565	11.300579553851
chr1:40691764..40691775,chr1:40691569..40691848,+;peak:chr1:40691769..40691770,+;peakCounts:239	0.5723	TRUE	rDPI_1307	lightgreen	magenta	NA	NA	chr1	40691764	40691775	+	40691769	NFYC	4802	4.67778820386557	3.08888747333947	3.75430611089448	4.09817837176721	2.85484123136355	2.71873532797882	2.37012005448116	4.66982257723887	3.53736389746754	4.77158164868471	3.12437977341998	4.57995186184347	2.88763025826268	0.917763861010536	0.552365796515622	0.787941531901744	1.0143803236435	1.25133296288664	1.20692206009124	1.41123474572843	0.868080627960056	1.00880383103343	0.829763902750765	0.702594321726371	0.673989336140724	0.593329903886488	1.49392238421321	0.6664422089307	0.680951485339046	0.446760051431017	1.09740954647539	0.227660241221962	1.66155886430151	0.998754996410586	1.44951862935838	0.640386212655612	0.861161281729488	2.05168416224793	1.40712506883532	1.69818406921012	1.14042545956295
chr1:40691787..40691802,chr1:40691569..40691848,+;peak:chr1:40691801..40691802,+;peakCounts:210	0.5828	TRUE	rDPI_1308	brown	magenta	NA	NA	chr1	40691787	40691802	+	40691801	NFYC	4802	3.77505714697922	2.67703581022754	5.11002776205082	3.73657439778775	2.77087531279404	3.13700230151402	1.58008003632077	4.66982257723886	3.34084368094157	3.83290984894345	2.9755997842095	3.14871690501738	2.09104260081091	2.84506796913266	1.56503642346093	1.18191229785262	1.40452660196793	1.87699944432996	2.61499779686436	2.58726370050212	2.60424188388017	1.94000736737198	1.28236239516027	1.32712260770537	1.05912609964971	2.37331961554596	2.17297801340103	1.46617285964754	1.36190297067809	1.6381201885804	1.09740954647539	1.70745180916471	2.04499552529417	3.21821054398967	2.75408539578092	1.38750346075383	1.43526880288248	2.89100950134935	3.47642664065196	2.77072137607966	1.34777554311985
chr1:40692060..40692080,chr1:40692024..40692118,-;peak:chr1:40692066..40692067,-;peakCounts:218.7	0.6247	TRUE	rDPI_1309	lightgreen	magenta	NA	NA	chr1	40692060	40692080	-	40692066	RIMS3	9783	1.72339565405573	1.02962915777982	1.98143933630542	1.32588123792469	2.09914796423791	1.67306789414081	1.8434267090409	2.00135253310237	1.17912129915585	1.56445299956876	2.52925981657808	1.64592020034999	1.89189568644796	1.92730410812213	1.01267062694531	0.945529838282092	1.32649734630304	1.17312465270622	1.70980625179593	1.48963667604667	1.42049557302555	2.63841001962589	2.26299246204754	1.01485846471587	2.40710477193116	1.3349922837446	1.35811125837564	1.86603818500596	1.90666415894933	0.744600085718362	1.09740954647539	1.36596144733177	1.66155886430151	1.66459166068431	0.579807451743351	1.92115863796683	1.33958421602365	1.49213393618031	1.65544125745331	1.25129352468114	2.4882010026828
chr1:40709363..40709370,chr1:40709318..40709454,+;peak:chr1:40709366..40709367,+;peakCounts:1160.1	0.2012	NOT	rDPI_1310	brown	yellow	NA	NA	chr1	40709363	40709370	+	40709366	NFYC	4802	2.21579441235737	0.137283887703976	4.90145520033447	2.89283179183568	3.35863674278065	2.71873532797882	3.42350674536168	7.52889762452797	2.94780324788962	4.22402309883565	2.97559978420951	5.93962507082824	2.98720371544416	3.85460821624426	6.81251149035933	4.80644334460064	4.05752129457402	3.36295733775784	1.9109599284778	3.37128300368458	2.20965978026196	5.27682003925178	4.90315033443634	4.91816025208459	3.85136763508985	2.52165209151757	4.21014490096449	3.99865325358419	4.22189920910209	3.42516039430447	0.365803182158462	4.7808650656612	2.68405662694859	5.88155720108456	2.89903725871675	5.8702069493431	5.45402145095342	4.10336832449586	6.29067677832259	6.61398005902888	4.3543517546949
chr1:40862362..40862365,chr1:40862185..40862402,-;peak:chr1:40862363..40862364,-;peakCounts:5511.6	0.6053	TRUE	rDPI_1311	black	turquoise	238	chr1_40862125_40862127_-_ENST00000372638.4	chr1	40862362	40862365	-	40862363	CITED4	163732	4.67778820386556	3.29481330489544	9.90719668152711	8.91956469149335	5.28985286987953	8.15620598393646	7.63705350888374	7.71950262768057	14.3459758063962	15.175194095817	19.7877385649932	11.3783179067673	9.1607580606954	14.0417870734612	19.5169248102186	44.0459316333075	49.9387236255264	20.8034105079903	20.4170981832102	22.7365597922914	22.5700963269614	26.927302259123	30.1732328273005	38.6426876949504	44.0018752309015	15.4265775010487	18.7419353655839	35.8545908404716	39.9037570408681	16.827961937235	13.3518161487838	14.1149349557616	17.7658986259931	15.4252160556746	16.959367963493	24.0144829745854	19.6153403060606	19.5842579123666	16.8027287631512	21.5401242462967	17.6247571023365
chr1:40979669..40979674,chr1:40979646..40979808,+;peak:chr1:40979671..40979672,+;peakCounts:160.2	0.5455	NOT	rDPI_1312	darkturquoise	black	NA	NA	chr1	40979669	40979674	+	40979671	CTPS1	1503	0.820664597169397	1.85333248400368	0.938576527723621	1.08481192193838	0.335863674278065	1.04566743383801	0.526693345440258	1.14363001891564	0.786080866103898	0.625781199827503	0.29755997842095	0.930302721936953	0.59744074308883	0.458881930505268	0.0920609660859369	0.393970765950872	0.234087766994655	0.312833240721659	0.201153676681874	0.156803860636492	0.315665682894566	0.620802357559033	0.452598492409508	0.0780660357473746	0.385136763508985	0.889994855829734	0.814866755025385	0.13328844178614	0.408570891203428	1.04244012000571	0.365803182158462	1.02447108549883	0.127812220330885	0.332918332136862	0.724759314679188	0.213462070885204	0.287053760576496	0.466291855056348	1.07603681734465	0.357512435623183	0.72572529244915
chr1:40979691..40979724,chr1:40979646..40979808,+;peak:chr1:40979696..40979697,+;peakCounts:412.2	0.5793	TRUE	rDPI_1313	grey60	black	NA	NA	chr1	40979691	40979724	+	40979696	CTPS1	1503	6.6473832370721	23.8873964604919	6.04860428977444	5.54459426768505	2.85484123136355	7.73793901040125	4.21354676352207	5.14633508512039	4.32344476357144	3.36357394907283	3.27315976263045	5.86806332298693	6.57184817397713	3.48750267184004	3.4983167112656	1.81226552337401	3.66737501624959	2.65908254613411	6.93980184552464	3.05767528241159	2.13074335953832	9.23443506869062	5.50661499098236	1.56132071494749	2.31082058105391	3.70831189929055	3.66690039761423	3.19892260286735	2.17904475308495	6.10572070289057	4.93834295913924	3.07341325649649	4.21780327091921	4.54988387253711	3.4788447104601	2.45481381517985	1.81800715031781	4.38314343752967	4.88355170948727	3.03885570279705	4.5617018382518
chr1:40979747..40979749,chr1:40979646..40979808,+;peak:chr1:40979748..40979749,+;peakCounts:121.2	0.6285	TRUE	rDPI_1314	darkseagreen3	magenta	NA	NA	chr1	40979747	40979749	+	40979748	CTPS1	1503	0.410332298584698	1.92197442785567	0.625717685149081	1.08481192193838	0.335863674278065	0	0.526693345440258	0.953025015763034	0.589560649577924	0.0782226499784379	0.29755997842095	0.858740974095649	0.398293828725887	0	0.368243864343748	0.315176612760697	0.0780292556648849	0.547458171262904	0.30173051502281	0.078401930318246	0.394582103618207	1.4744055992027	0.678897738614263	0.234198107242124	0.481420954386231	0.148332475971622	0.135811125837564	0.13328844178614	0.817141782406856	0	0	0.113830120610981	0	0.221945554757908	0.144951862935838	0.106731035442602	0.191369173717664	0.279775113033809	0.248316188617997	0.446890544528978	0.2073500835569
chr1:40979752..40979756,chr1:40979646..40979808,+;peak:chr1:40979755..40979756,+;peakCounts:181.2	0.6265	TRUE	rDPI_1315	brown	magenta	NA	NA	chr1	40979752	40979756	+	40979755	CTPS1	1503	0.738598137452457	2.67703581022754	1.0428628085818	2.0490891858836	0.755693267125646	1.67306789414081	0.790040018160387	0.667117511034124	0.982601082629873	0.625781199827503	0.29755997842095	0.500932234889129	0.697014200270302	0.183552772202107	0.0920609660859369	0.472764919141046	0.234087766994655	0.391041550902074	1.50865257511405	0.313607721272984	0.631331365789132	1.08640412572831	0.52803157447776	0.312264142989498	0.0962841908772462	0.148332475971622	0.271622251675128	0.399865325358419	0.136190297067809	0.446760051431017	0.731606364316924	0.569150603054905	0.894685542316198	0.443891109515816	0.144951862935838	0.106731035442602	0.47842293429416	0.746066968090156	0.331088251490663	0.0893781089057957	0
chr1:41045770..41045777,chr1:41045746..41045818,-;peak:chr1:41045773..41045774,-;peakCounts:21.6	0.3307	NOT	rDPI_1316	lightgreen	magenta	NA	NA	chr1	41045770	41045777	-	41045773	SCMH1	22955	0.0820664597169397	1.57876470859573	0	0	0	0.209133486767601	0	0	0	0	0	0	0.398293828725887	0	0	0	0	0	0	0	0	0	0	0.0780660357473746	0	0	0	0	0	0	0	0.113830120610981	0.255624440661771	0	0	0	0	0	0	0	0
chr1:41242112..41242120,chr1:41242090..41242184,-;peak:chr1:41242117..41242118,-;peakCounts:175.9	0.66	TRUE	rDPI_1317	brown	yellow	NA	NA	chr1	41242112	41242120	-	41242117	SCMH1	22955	3.85712360669616	6.93283632905082	3.1285884257454	3.49550508180145	2.93880714993307	3.13700230151402	2.6334667272013	5.62284759300189	3.34084368094157	4.38046839879252	3.86827971947236	3.14871690501738	2.78805680108121	2.75329158303162	3.86656057560935	2.12744213613471	1.5605851132977	3.206540717397	2.81615147354623	3.52808686432107	2.44640904243289	2.17280825145662	2.11212629791104	2.49811314391599	1.05912609964971	2.6699845674892	1.9013557617259	2.13261506857824	0.817141782406855	1.78704020572407	1.64611431971308	3.98405422138433	1.40593442363974	2.21945554757908	1.88437421816589	2.24135174429464	1.72232256345897	3.26404298539443	3.22811045203396	3.66450246513762	1.2441005013414
chr1:41242134..41242139,chr1:41242090..41242184,-;peak:chr1:41242138..41242139,-;peakCounts:495.9	0.6369	TRUE	rDPI_1318	turquoise	skyblue	NA	NA	chr1	41242134	41242139	-	41242138	SCMH1	22955	3.20059192896065	7.48197187986672	3.44144726831994	1.8080198698973	2.85484123136356	1.67306789414081	1.58008003632077	4.19331006935735	2.55476281483767	3.44179659905127	2.08291984894666	2.14685243523912	2.98720371544416	1.65197494981897	1.56503642346093	0.55155907233122	0.858321812313735	1.17312465270622	1.30749889843218	1.33283281541018	1.26266273157826	1.4744055992027	1.28236239516027	1.01485846471587	0.673989336140723	0.889994855829733	1.35811125837564	1.06630753428912	0.544761188271237	1.6381201885804	0.914507955396155	1.25213132672079	0.894685542316197	1.33167332854745	0.869711177615026	0.747117248098213	0.861161281729488	1.30561719415777	1.90375744607131	0.893781089057957	1.14042545956295
chr1:41242217..41242223,-	0.6718	TRUE	rDPI_1319	turquoise	lightgreen	NA	NA	chr1	41242217	41242223	-	41242217	SCMH1	22955	1.72339565405574	1.78469054015169	1.77286677458906	1.44641589591784	0.503795511417098	1.25480092060561	1.8434267090409	0.762420012610427	0.393040433051949	1.72089829952563	1.33901990289428	1.71748194819129	1.29445494335913	0.458881930505268	1.19679255911718	1.02432399147227	1.09240957930839	0.547458171262904	0.704037868386558	0.235205790954738	0.710247786512773	1.16400442042319	0.905196984819017	0.624528285978997	0.577705145263477	0.296664951943244	0.543244503350257	0.666442208930699	0.544761188271237	0.744600085718361	0.914507955396155	0.796810844276867	1.02249776264708	0	0.289903725871675	0.747117248098213	0.287053760576496	0.932583710112696	0.993264754471988	0.625646762340569	0.72572529244915
chr1:41361429..41361442,chr1:41361425..41361516,+;peak:chr1:41361434..41361435,+;peakCounts:54.9	0.4691	NOT	rDPI_1320	yellow	black	499	chr1_41361931_41361933_+_ENST00000641094.1	chr1	41361429	41361442	+	41361434	FOXO6	100132074	0.0820664597169397	0.137283887703976	0.10428628085818	0	0.167931837139033	0	0.526693345440258	0.381210006305214	0.589560649577924	2.03378889943938	0.446339967631425	0.286246991365216	0.298720371544415	0.458881930505269	0.0920609660859369	0.315176612760697	0.0780292556648849	0.0782083101804148	0.100576838340937	0	0.315665682894566	0.465601768169274	0.226299246204754	0.312264142989498	0.288852572631738	0.444997427914866	0.543244503350256	0.26657688357228	0.408570891203428	0.595680068574689	0.182901591079231	0.455320482443924	0.255624440661771	0.332918332136862	0.579807451743351	0.426924141770407	0.0956845868588319	0.0932583710112695	0	0.0893781089057957	0.10367504177845
chr1:41361453..41361459,chr1:41361425..41361516,+;peak:chr1:41361455..41361456,+;peakCounts:29.9	0.4695	NOT	rDPI_1321	lightgreen	grey	478	chr1_41361931_41361933_+_ENST00000641094.1	chr1	41361453	41361459	+	41361455	FOXO6	100132074	0.164132919433879	0.137283887703976	0	0	0.0839659185695163	0.209133486767601	0	0	0	1.17333974967657	0.29755997842095	0	0	0.183552772202107	0.184121932171874	0.0787941531901743	0	0	0	0.078401930318246	0	0.0776002946948791	0.226299246204754	0.156132071494749	0	0.148332475971622	0	0	0.136190297067809	0.446760051431017	0	0.455320482443924	0.255624440661771	0.110972777378954	0.144951862935838	0.106731035442602	0	0.0932583710112695	0	0	0.10367504177845
chr1:41484683..41484687,-	0.3873	NOT	rDPI_1322	brown	purple	84	chr1_41484599_41484601_-_ENST00000372587.5	chr1	41484683	41484687	-	41484683	EDN2	1907	1.64132919433879	1.78469054015169	0.41714512343272	0	0.167931837139033	0	0	0	0	0.156445299956876	0.148779989210475	0	0	0.0917763861010537	0.460304830429685	0.0787941531901743	0.0780292556648849	0	0	0.313607721272984	0	0.776002946948791	0.377165410341257	1.32712260770537	0.577705145263477	0.148332475971622	0.135811125837564	0.13328844178614	0.136190297067809	0.744600085718362	0.731606364316924	0	0.127812220330885	0	0.289903725871675	0.213462070885204	0.382738347435328	0	0.248316188617997	0.178756217811591	0
chr1:41662914..41662917,-	0.5752	TRUE	rDPI_1323	turquoise	blue	NA	NA	chr1	41662914	41662917	-	41662916	HIVEP3	59269	0	3.22617136104344	0	0	0	0.209133486767601	0	0	0	0	0	0	0.199146914362943	0	0	0.0787941531901743	0.0780292556648849	0	0	0	0	0	0	0	0	0	0	0	0.136190297067809	0.297840034287344	2.37772068403001	0	0	0	0	0	0	0.0932583710112695	0	0	0
chr1:42035925..42035941,chr1:42035875..42035980,-;peak:chr1:42035934..42035935,-;peakCounts:224.1	0.7087	TRUE	rDPI_1324	turquoise	blue	NA	NA	chr1	42035925	42035941	-	42035934	HIVEP3	59269	1.14893043603716	2.12790025941163	1.14714908943998	1.20534657993153	1.76328428995984	1.25480092060561	1.58008003632077	1.71544502837346	1.17912129915585	2.2684568493747	1.48779989210475	1.64592020034999	1.89189568644796	2.11085688032424	3.59037767735154	1.02432399147227	1.48255585763281	1.87699944432996	1.81038309013686	1.09762702445544	1.10482989013098	3.7248141453542	3.39448869307131	2.42004710816861	2.79224153544014	0.74166237985811	0.814866755025385	0.6664422089307	1.36190297067809	3.27624037716079	2.01191750187154	1.36596144733177	1.66155886430151	1.99750999282117	1.59447049229422	1.92115863796683	1.24389962916482	2.23820090427047	1.57266919458065	1.25129352468114	1.14042545956295
chr1:42035949..42035957,chr1:42035875..42035980,-;peak:chr1:42035954..42035955,-;peakCounts:117.1	0.7082	TRUE	rDPI_1325	turquoise	blue	NA	NA	chr1	42035949	42035957	-	42035954	HIVEP3	59269	0.656531677735517	1.7160485962997	1.14714908943998	0.723207947958921	0.92362510426468	2.30046835444362	0.526693345440258	1.71544502837346	1.96520216525974	1.56445299956876	1.7853598705257	1.00186446977826	1.19488148617766	0.917763861010537	1.10473159303124	0.393970765950872	0.546204789654195	0.938499722164979	0.804614706727495	1.25443088509194	0.710247786512774	1.39680530450783	1.50866164136503	0.546462250231622	1.54054705403594	1.03832733180135	0.407433377512692	0.933019092502979	0.817141782406856	0.744600085718362	1.82901591079231	1.02447108549883	0.639061101654426	0.998754996410586	0.869711177615026	0.853848283540815	0.669792108011824	0.746066968090156	0.413860314363328	1.07253730686955	0.6220502506707
chr1:42335198..42335217,chr1:42335086..42335307,-;peak:chr1:42335212..42335213,-;peakCounts:1950.6	0.7319	TRUE	rDPI_1326	turquoise	NA	NA	NA	chr1	42335198	42335217	-	42335212	FOXJ3	22887	23.4710074790447	27.8686292039072	32.7458921894686	24.5890702306033	26.1973665936891	18.8220138090841	26.0713205992928	26.7800029429412	22.2067844674351	31.2890599913752	27.3755180147274	26.6925319448064	24.495070466642	17.4375133592002	22.5549366910545	21.5895979741078	22.0822793531624	23.931742915207	21.4228665666195	25.7942350747029	25.8845859973544	30.3417152256977	32.3607922072799	22.8733484739808	19.8345433207127	23.7331961554595	17.7912574847209	16.6610552232675	18.7942609953577	17.8704020572407	17.0098479703685	19.9202711069217	12.9090342534194	14.7593793914009	12.3209083495462	19.4250484505535	19.0412327849075	22.9415592687723	19.4514347750764	29.1372635032894	25.5040602774987
chr1:42335229..42335237,chr1:42335086..42335307,-;peak:chr1:42335236..42335237,-;peakCounts:2172.6	0.7317	TRUE	rDPI_1327	darkturquoise	skyblue	NA	NA	chr1	42335229	42335237	-	42335236	FOXJ3	22887	20.352482009801	23.269618965824	25.3415662485378	18.6828719889388	20.0678545381144	15.6850115075701	22.9111605266513	21.8242728609735	27.3163100971105	29.1770484419573	29.0120978960427	26.6209701969652	25.3912315812753	12.5733648958444	11.7838036589999	13.2374177359493	14.4354122980037	14.4685373833767	16.9974856796183	13.2499262237836	14.2838721509791	20.7192786835327	20.5177983225644	11.3976412191167	11.0726819508833	11.5699331257865	10.0500233119798	8.53046027431294	9.80570138888227	8.93520102862034	8.2305715985654	8.76491928704553	5.49592547422807	8.10101274866363	5.07331520275432	9.92598629616197	8.03750529614188	11.8438131184312	10.8431402363192	15.0155222961737	19.2835577707917
chr1:42380784..42380799,chr1:42380748..42380900,+;peak:chr1:42380794..42380795,+;peakCounts:565.2	0.7429	TRUE	rDPI_1328	plum2	pink	143	chr1_42380935_42380937_+_ENST00000431473.4	chr1	42380784	42380799	+	42380794	RIMKLA	284716	5.90878509961966	2.05925831555965	3.75430611089448	5.4240596096919	6.63330756699179	3.55526927504923	7.11036016344349	3.04968005044171	6.68168736188314	7.58759704790847	7.29021947131328	4.29370487047824	3.68421791571445	3.12039712743582	2.66976801649217	3.86091350631854	4.52569682856332	5.31816509226822	3.52018934193278	8.62421233500707	4.97173450558941	3.95761502943883	2.86645711859356	5.38655646656885	5.10306211649405	3.26331447137569	3.25946702010154	7.86401806538226	3.94951861496646	2.38272027429876	3.29222863942616	3.64256385955139	0.894685542316197	1.88653721544222	1.73942235523005	2.56154485062245	2.58348384518846	2.33145927528174	2.81425013767063	5.63082086106512	2.2808509191259
chr1:42380804..42380814,chr1:42380748..42380900,+;peak:chr1:42380809..42380810,+;peakCounts:332.2	0.7475	TRUE	rDPI_1329	blue	grey	128	chr1_42380935_42380937_+_ENST00000431473.4	chr1	42380804	42380814	+	42380809	RIMKLA	284716	3.03645900952677	1.44148082089175	2.50287074059632	4.33924768775352	2.68690939422452	2.09133486767602	5.26693345440258	1.04832751733934	2.55476281483767	3.9111324989219	4.90973964394568	1.93216719171521	1.59317531490355	1.92730410812213	1.47297545737499	2.52141290208557	2.02876064728701	2.26804099523203	1.81038309013686	3.92009651591231	2.60424188388017	2.56080972493101	1.28236239516027	3.51297160863186	2.21453639017666	3.70831189929055	3.66690039761424	3.3322110446535	1.77047386188152	2.82948032572978	3.29222863942616	0.910640964887847	0.127812220330885	0.55486388689477	1.1596149034867	1.38750346075383	1.05253045544715	1.77190904921412	1.40712506883532	2.68134326717387	1.2441005013414
chr1:42456012..42456027,chr1:42455997..42456075,-;peak:chr1:42456015..42456016,-;peakCounts:68.4	0.643	TRUE	rDPI_1330	lightcyan	brown	20	chr1_42455995_42455997_-_ENST00000372565.8	chr1	42456012	42456027	-	42456015	ZMYND12	84217	0.738598137452457	0.137283887703976	1.46000793201452	1.56695055391099	2.26707980137694	1.04566743383801	2.6334667272013	1.04832751733934	3.1443234644156	1.32978504963344	1.93413985973618	0.572493982730432	1.09530802899619	0	0.184121932171874	0.236382459570523	0.234087766994655	0.938499722164978	1.10634522175031	1.09762702445544	1.49941199374919	0.310401178779516	0.377165410341257	0.156132071494749	0.288852572631739	0.296664951943244	0	0.79973065071684	0.544761188271237	0	0	0.113830120610981	0.383436660992656	0.55486388689477	1.01466304055086	0.640386212655612	0.0956845868588319	0.746066968090156	0.496632377235994	1.25129352468114	0.72572529244915
chr1:42456540..42456546,chr1:42456477..42456592,+;peak:chr1:42456543..42456544,+;peakCounts:3071.7	0.8438	TRUE	rDPI_1331	blue	darkgrey	25	chr1_42456566_42456568_+_ENST00000372560.3	chr1	42456540	42456546	+	42456543	PPCS	79717	10.9969056020699	12.7674015564698	12.5143537029816	9.28116866547281	8.2286600198126	9.62014039130967	10.5338669088051	9.24434265290143	11.0051321254546	11.5769521968088	8.48045938499708	10.4480151848304	12.7454025192284	8.07632197689273	12.8885352520312	11.5039463657655	9.90971546944039	15.1724121750005	16.4946014879136	16.3076015061952	14.4417049924263	14.5888554026373	15.7655141522646	11.7879713978536	11.4578187143923	13.2015903614744	15.3466572196448	10.6630753428912	12.120936439035	15.0409217315109	10.0595875093577	14.6840855588165	11.5030998297797	10.7643594057585	11.7411008978029	9.92598629616197	11.0037274887657	14.1752723937129	10.1809637333379	10.2784825241665	7.8793031751622
chr1:42456555..42456565,chr1:42456477..42456592,+;peak:chr1:42456559..42456560,+;peakCounts:5636.7	0.8476	TRUE	rDPI_1332	grey	brown	9	chr1_42456566_42456568_+_ENST00000372560.3	chr1	42456555	42456565	+	42456559	PPCS	79717	38.2429702280939	32.6049233296944	38.794496479243	38.9326945317885	29.0522078250527	32.4156904489782	31.3382540536954	30.8780105107223	30.6571537780521	40.362887388874	37.3437772918293	36.4249296512238	39.032795215137	26.1562700388003	40.2306421795545	29.390219139935	27.856444272364	36.2886559237125	37.6157375395104	44.2186886994908	34.7232251184022	36.4721385065932	34.2466192589861	30.3676879057287	28.3075521179104	29.6664951943244	29.7426365584266	29.0568803093784	32.4132907021386	35.442964080194	22.4968957027454	29.2543409970221	28.2465006931257	27.7431943447385	24.9317204249641	26.6827588606504	31.1931753159792	35.4381809842824	32.0327883317216	30.0310445923473	23.3268844001512
chr1:42500416..42500418,-	0.2519	NOT	rDPI_1333	lightgreen	yellow	NA	NA	chr1	42500416	42500418	-	42500417		NA	3.28265838867759	1.57876470859573	0.625717685149081	0.964277263945227	0.839659185695163	1.04566743383801	2.37012005448116	1.23893252049194	1.5721617322078	1.32978504963345	0.743899946052376	1.00186446977826	2.98720371544415	0	0	0	0	0	0.100576838340937	0	0	0	0	0	0	0	0	0	0	0	0	0	0	0	0	0	0	0	0	0	0.10367504177845
chr1:42658423..42658429,chr1:42658343..42658457,+;peak:chr1:42658423..42658424,+;peakCounts:2955.6	0.6882	TRUE	rDPI_1334	blue	brown	26	chr1_42658447_42658449_+_ENST00000304979.8	chr1	42658423	42658429	+	42658423	PPIH	10465	14.936095668483	25.2602353375316	17.2072363415997	17.5980600670004	11.2514330883152	19.0311472958517	12.377293617846	18.8698953121081	12.7738140741883	17.9912094950407	11.7536191476275	18.2482456995325	19.416824150387	12.3898121236422	12.5202913876874	12.213093744477	14.2013245310091	10.7927468048972	10.9628753791621	10.8194663839179	10.4169675355207	11.3296430254523	11.7675608026472	10.0705186114113	14.1537760589552	9.64161093815545	12.3588124512183	9.86334469217434	9.39713049767884	13.2538815257868	9.51088273612001	12.2936530259859	8.6912309825002	9.654631631969	11.3062453089953	11.6336828632436	12.8217346390835	11.4707796343862	10.5120519848285	9.20594521729696	6.94622779915615
chr1:42658436..42658437,chr1:42658343..42658457,+;peak:chr1:42658436..42658437,+;peakCounts:219.6	0.7016	TRUE	rDPI_1335	blue	brown	13	chr1_42658447_42658449_+_ENST00000304979.8	chr1	42658436	42658437	+	42658436	PPIH	10465	1.55926273462185	1.23555498933579	3.33716098746176	1.08481192193838	1.34345469711226	2.50960184121122	1.8434267090409	1.62014252679716	1.76868194873377	1.95556624946095	0.595119956841901	2.50466117444564	1.49360185772208	1.37664579151581	0.552365796515621	1.81226552337401	1.24846809063816	1.5641662036083	1.00576838340937	0.862421233500706	1.34157915230191	1.31920500981295	0.905196984819017	0.780660357473746	0.77027352701797	1.63165723568784	1.22230013253808	1.06630753428912	1.08952237654247	1.04244012000571	0.548704773237693	0.796810844276866	1.7893710846324	1.88653721544222	2.17427794403756	0.747117248098213	1.62663797660014	1.67865067820285	0.827720628726657	0.983159197963752	0.31102512533535
chr1:42682413..42682431,chr1:42682339..42682588,+;peak:chr1:42682418..42682419,+;peakCounts:5145.3	0.698	TRUE	rDPI_1336	blue	brown	150	chr1_42682566_42682568_+_ENST00000321358.12	chr1	42682413	42682431	+	42682418	YBX1	4904	35.5347770574349	35.8997366345899	33.1630373129013	28.8077832603636	23.9302867923121	26.3508193327178	24.7545872356921	23.4444153877707	32.0327952937338	28.7077125420867	26.0364981118332	30.7715515717608	27.5818476392677	26.8904811276087	18.8724980476171	23.3230693442916	27.6223565053693	27.2947002529648	25.445940100257	19.6788845098798	22.8857620098561	41.3609570723705	43.7511875995858	33.7245274428658	30.3295201263326	24.326526059346	24.9892471541118	19.060247175418	20.9733057484426	27.1034431201484	26.15492752433	27.8883795496904	29.5246228964346	28.963894895907	20.2932608110173	16.0096553163903	21.5290320432372	38.7022239696768	30.7912073886316	31.1035818992169	23.0158592748158
chr1:42682443..42682453,chr1:42682339..42682588,+;peak:chr1:42682448..42682449,+;peakCounts:2050.3	0.7604	TRUE	rDPI_1337	blue	brown	120	chr1_42682566_42682568_+_ENST00000321358.12	chr1	42682443	42682453	+	42682448	YBX1	4904	0	0.0686419438519882	0	0	0	0	0	0	0	0	0	0	0	23.8618603862739	20.8978393015077	14.4193300338019	19.1951968935617	24.4009927762894	24.2390180401657	16.4644053668317	16.2567826690701	21.4176813357866	25.8735471494103	21.5462258662754	21.0862378021169	25.513185867119	26.483169538325	16.2611898979091	20.9733057484426	26.0610030001427	20.8507813830324	21.7415530366973	16.1043397616916	19.9750999282117	17.6841272781722	13.9817656429808	16.3620643528603	18.2786407182088	22.7623172899831	19.3950496325577	11.1969045120726
chr1:42682457..42682469,chr1:42682339..42682588,+;peak:chr1:42682462..42682463,+;peakCounts:4331.3	0.6976	TRUE	rDPI_1338	blue	pink	106	chr1_42682566_42682568_+_ENST00000321358.12	chr1	42682457	42682469	+	42682462	YBX1	4904	21.747611824989	16.8172762437371	19.710107082196	27.3613673644458	19.8999227009754	17.9854798620137	21.5944271630505	21.6336678578208	25.7441483649027	22.3716778938333	15.9194588455208	29.2687548670934	15.6330327774911	22.7605437530613	14.7297545737499	10.5584165274834	19.9754894502105	23.3060764337636	23.736133848461	18.2676497641513	19.0188573943976	24.2112919448023	26.1752794776832	19.1261787581067	17.7162911214134	19.4315543522825	23.9027581474113	15.9946130143368	20.1561639660358	22.0401625372635	18.1072575168439	16.6191976092032	13.9315320160665	12.2070055116849	14.9300418823913	12.060607005014	12.6303654653658	14.8280809907918	16.3060963859152	19.0375371969345	10.4711792196234
chr1:42682472..42682473,chr1:42682339..42682588,+;peak:chr1:42682472..42682473,+;peakCounts:317.3	0.6461	TRUE	rDPI_1339	red	blue	96	chr1_42682566_42682568_+_ENST00000321358.12	chr1	42682472	42682473	+	42682472	YBX1	4904	1.88752857348961	1.1669130454838	3.33716098746176	3.25443576581514	2.18311388280742	0.627400460302804	2.89681339992142	1.71544502837346	3.34084368094157	3.28535129909439	1.7853598705257	2.64778467012825	1.79232222926649	2.11085688032423	3.13007284692185	1.73347137018384	2.80905320393586	2.81549916649493	2.51442095852342	2.43045983986563	1.34157915230191	2.71601031432077	2.03669321584279	2.88844332265286	2.69595734456289	2.96664951943244	2.17297801340103	1.73274974321982	1.77047386188152	3.87192044573548	1.64611431971308	1.25213132672079	1.27812220330885	1.77556443806326	1.30456676642254	0.213462070885204	1.14821504230598	2.70449275932682	1.48989713170798	3.21761192060864	1.55512562667675
chr1:42682486..42682493,chr1:42682339..42682588,+;peak:chr1:42682489..42682490,+;peakCounts:627.3	0.8132	TRUE	rDPI_1340	tan	grey	79	chr1_42682566_42682568_+_ENST00000321358.12	chr1	42682486	42682493	+	42682489	YBX1	4904	5.00605404273332	7.96246548683063	3.54573354917812	6.50887153163029	4.53415960275388	2.50960184121122	1.58008003632078	5.33694008827299	8.64688952714288	9.85605389728319	1.93413985973618	5.43869283593911	9.16075806069541	7.5256636602864	3.03801188083591	4.01850181269889	5.30598938521217	2.03341606469078	2.11211360515967	1.33283281541018	3.31448967039294	0.543202062864154	0.905196984819017	3.35683953713711	4.14022020772159	7.11995884663786	3.93852264928937	7.59744118180997	10.6228431712891	5.95680068574689	1.46321272863385	2.3904325328306	2.93968106761037	2.10848277020013	3.33389284752427	1.70769656708163	2.20074549775314	6.62134434180013	8.85661072737523	6.97149249465206	5.28742713070095
chr1:42683137..42683170,+	0.6682	TRUE	rDPI_1341	darkturquoise	lightgreen	NA	NA	chr1	42683137	42683170	+	42683141	YBX1	4904	1.88752857348961	4.73629412578719	1.5642942128727	1.68748521190415	0.671727348556131	1.46393440737321	0.790040018160387	0.57181500945782	0.589560649577925	1.25156239965501	0.5951199568419	1.00186446977826	1.3940284005406	0.825987474909483	1.38091449128905	0.236382459570523	0.702263300983965	0.547458171262904	1.20692206009124	0.39200965159123	0.157832841447283	1.39680530450782	1.28236239516027	0.546462250231622	0.577705145263478	0.444997427914866	1.22230013253808	0.39986532535842	0.408570891203427	0.595680068574689	0.182901591079231	0.569150603054905	0.25562444066177	0.443891109515816	0.434855588807514	0.320193106327806	0.191369173717664	0.839325339101426	0.74494856585399	0.268134326717387	0.8294003342276
chr1:42700828..42700835,-	0.2796	NOT	rDPI_1342	brown	yellow	NA	NA	chr1	42700828	42700835	-	42700833		NA	0.902731056886336	1.85333248400368	0.93857652772362	1.08481192193838	3.1067389870721	1.46393440737321	3.68685341808181	1.23893252049194	2.55476281483767	0.938671799741256	1.63657988131523	1.28811146114347	1.49360185772208	0	0	0	0	0	0	0	0	0	0	0	0	0	0	0	0	0	0	0	0	0	0	0	0	0	0	0	0
chr1:42700843..42700852,chr1:42700837..42700914,+;peak:chr1:42700844..42700845,+;peakCounts:62.1	0.2484	NOT	rDPI_1343	lightgreen	brown	NA	NA	chr1	42700843	42700852	+	42700844		NA	0	0	0	0	0	0	0	0	0	0	0	0	0	1.3766457915158	0.276182898257811	0.472764919141046	0.234087766994655	0.312833240721659	0.603461030045621	0.156803860636492	0.236749262170924	0.465601768169274	0.452598492409508	0.780660357473746	0.192568381754492	1.18665980777298	0.814866755025385	0.39986532535842	0.136190297067809	1.19136013714938	1.64611431971308	1.47979156794275	1.78937108463239	1.77556443806326	2.46418166990924	0.53365517721301	0.861161281729488	0.373033484045078	0.165544125745331	0.268134326717387	0.2073500835569
chr1:42766986..42766990,chr1:42766979..42767091,-;peak:chr1:42766986..42766987,-;peakCounts:187.6	0.7932	TRUE	rDPI_1344	black	midnightblue	17	chr1_42766969_42766971_-_ENST00000397054.7	chr1	42766986	42766990	-	42766986	P3H1	64175	0.984797516603276	1.37283887703976	0	0.602673289965767	0.335863674278065	0.209133486767601	0.526693345440258	0.57181500945782	0.393040433051949	0.860449149762817	1.78535987052571	0.858740974095649	0.796587657451774	2.11085688032423	1.10473159303124	0.551559072331221	0.546204789654195	0.782083101804149	0.704037868386558	0.548813512227722	0.868080627960056	2.09520795676173	0.905196984819016	0.624528285978997	0.385136763508985	0.741662379858111	0.950677880862949	0.13328844178614	0.953332079474664	1.19136013714938	1.82901591079231	1.25213132672079	0.511248881323542	0.443891109515816	0.724759314679188	0.320193106327806	0.669792108011824	3.35730135640571	1.40712506883532	1.16191541577534	1.0367504177845
chr1:42766994..42767000,chr1:42766979..42767091,-;peak:chr1:42766998..42766999,-;peakCounts:96.6	0.8396	TRUE	rDPI_1345	skyblue3	grey	29	chr1_42766969_42766971_-_ENST00000397054.7	chr1	42766994	42767000	-	42766998	P3H1	64175	1.88752857348961	2.19654220326362	0.31285884257454	0.482138631972613	0.335863674278065	1.46393440737321	0	0.381210006305214	0.393040433051949	0.704003849805942	0.446339967631425	0.787179226254344	1.3940284005406	1.56019856371791	1.38091449128905	0.393970765950872	0.858321812313735	0.547458171262904	0.502884191704685	0.39200965159123	0.552414945065489	1.24160471511807	0.603464656546012	0.156132071494749	0.577705145263477	0.889994855829733	1.22230013253808	0.666442208930699	0.408570891203427	2.53164029144243	2.01191750187154	1.02447108549883	1.78937108463239	0.55486388689477	0.289903725871676	0.320193106327806	0.287053760576496	3.91685158247332	1.24158094308999	1.25129352468114	1.2441005013414
chr1:42767010..42767016,chr1:42766979..42767091,-;peak:chr1:42767012..42767013,-;peakCounts:197.6	0.8365	TRUE	rDPI_1346	black	grey	43	chr1_42766969_42766971_-_ENST00000397054.7	chr1	42767010	42767016	-	42767012	P3H1	64175	1.39512981518797	2.19654220326363	1.0428628085818	1.08481192193838	0.335863674278065	0.418266973535203	0.526693345440258	0.85772251418673	0.196520216525975	0.469335899870628	1.04145992447333	0.35780873920652	1.89189568644796	1.74375133592002	1.7491583556328	0.551559072331221	0.858321812313735	0.703874791623734	1.1063452217503	0.39200965159123	0.315665682894566	1.62960618859246	1.35779547722853	0.624528285978996	0.385136763508985	0.296664951943244	0.407433377512693	0.533153767144559	0.136190297067809	0.893520102862034	1.82901591079231	0.682980723665886	0.766873321985312	1.33167332854745	0.289903725871675	0.747117248098213	0.382738347435328	1.49213393618031	1.24158094308999	0.357512435623183	0.72572529244915
chr1:42767024..42767035,chr1:42766979..42767091,-;peak:chr1:42767028..42767029,-;peakCounts:273.6	0.8068	TRUE	rDPI_1347	pink	darkturquoise	59	chr1_42766969_42766971_-_ENST00000397054.7	chr1	42767024	42767035	-	42767028	P3H1	64175	5.58051926075189	6.04049105897496	3.54573354917812	1.8080198698973	2.85484123136356	2.30046835444362	2.89681339992142	2.28726003783128	2.3582425983117	3.28535129909439	2.82681979499903	3.4349638963826	5.47654014498094	3.7628318301432	3.4983167112656	0.945529838282092	2.02876064728701	1.48595789342788	1.70980625179593	2.50886177018387	1.89399409736739	3.95761502943884	2.7910240365253	1.40518864345274	2.11825219929942	2.96664951943245	2.03716688756346	2.13261506857824	3.13237683255961	4.46760051431017	4.75544136806001	2.3904325328306	3.96217883025744	1.99750999282117	1.44951862935838	2.34808277973724	2.10506091089431	6.71460271281141	3.72474282926996	1.78756217811591	2.6955510862397
chr1:42767275..42767301,chr1:42767232..42767310,+;peak:chr1:42767285..42767286,+;peakCounts:1501.2	0.6447	TRUE	rDPI_1348	orange	turquoise	29	chr1_42767312_42767314_+_ENST00000372525.7	chr1	42767275	42767301	+	42767285	C1orf50	79078	16.7415577822557	18.8078926154448	22.004405261076	17.8391293829867	15.1138653425129	14.6393440737321	22.1211205084908	17.3450552868872	19.0624610030195	22.2152325938764	19.7877385649932	17.6041899689608	19.1181037788426	14.8677745483707	15.9265471328671	18.516625999691	15.4497926216472	20.4123689570883	17.3997930329821	18.8948652066973	19.5712723394631	17.0720648328734	20.2914990763596	13.8957543630327	16.2720282582546	15.1299125491055	11.6797568220305	12.5291135278971	12.9380782214419	10.8711612514881	11.3398986469123	13.0904638702628	11.8865364907723	10.8753321831375	11.3062453089953	16.9702346353737	17.5102793951662	15.8539230719158	14.1540227512258	15.9986814941374	13.7887805565338
chr1:42817118..42817138,chr1:42817078..42817143,+;peak:chr1:42817122..42817123,+;peakCounts:209.7	0.6278	TRUE	rDPI_1349	black	blue	NA	NA	chr1	42817118	42817138	+	42817122	ERMAP	114625	1.31306335547103	1.7160485962997	2.19001189802178	4.45978234574668	1.67931837139033	1.88220138090841	1.8434267090409	2.38256253940759	1.37564151568182	3.20712864911596	2.08291984894665	1.7174819481913	2.88763025826268	2.47796242472845	3.77449960952341	1.96985382975436	2.02876064728701	2.42445761559286	4.02307353363747	2.11685211859264	1.73616125592011	3.25921237718492	2.6401578723888	2.88844332265286	2.59967315368565	3.41164694734731	2.98784476842641	2.79905727750894	1.4980932677459	1.04244012000571	2.01191750187154	1.93511205038668	3.4509299489339	1.66459166068431	1.88437421816589	2.45481381517984	2.1050609108943	2.33145927528174	2.97979426341596	1.9663183959275	2.59187604446125
chr1:42817305..42817318,chr1:42817187..42817421,-;peak:chr1:42817309..42817310,-;peakCounts:257.9	0.4945	NOT	rDPI_1350	black	grey	767	chr1_42816542_42816544_-_ENST00000372522.5	chr1	42817305	42817318	-	42817309	SVBP	374969	3.03645900952676	2.60839386637555	1.77286677458906	2.41069315986307	3.02277306850259	0.836533947070405	1.31673336360065	1.81074752994977	2.75128303136364	2.97246069918064	4.46339967631425	1.7174819481913	3.38549754417004	2.01908049422318	2.20946318606249	1.33950060423296	1.5605851132977	2.26804099523203	1.9109599284778	2.43045983986563	1.8939940973674	1.8624070726771	1.58409472343328	1.63938675069487	1.82939962666768	1.63165723568784	2.30878913923859	1.59946130143368	1.90666415894933	2.53164029144243	1.64611431971308	1.93511205038668	1.15030998297797	1.77556443806326	1.01466304055086	1.49423449619643	2.10506091089431	2.05168416224793	2.23484569756197	2.86009948498546	2.17717587734745
chr1:42817321..42817340,chr1:42817187..42817421,-;peak:chr1:42817331..42817332,-;peakCounts:444.9	0.5116	NOT	rDPI_1351	blue	cyan	789	chr1_42816542_42816544_-_ENST00000372522.5	chr1	42817321	42817340	-	42817331	SVBP	374969	4.26745590528086	6.45234272208688	5.42288660462536	6.62940618962343	8.48055777552115	2.30046835444362	2.10677338176103	4.28861257093365	2.94780324788962	5.31914019853378	7.14143948210281	4.15058137479564	5.67568705934389	2.84506796913266	3.22213381300779	4.01850181269889	3.58934576058471	4.45787368028365	4.6265345636831	5.096125470686	4.34040313980029	3.72481414535419	3.69622102134432	4.2936319661056	3.36994668070362	4.15330932720542	4.75338940431475	3.86536481179806	5.17523128857675	4.3186804971665	5.66994932345616	4.43937470382826	2.55624440661771	2.77431943447385	2.46418166990924	2.13462070885204	1.53095338974131	3.91685158247331	4.80077964661461	3.30699002951444	4.87272696358715
chr1:42817368..42817409,chr1:42817187..42817421,-;peak:chr1:42817395..42817396,-;peakCounts:450.9	0.5138	NOT	rDPI_1352	red	tan	853	chr1_42816542_42816544_-_ENST00000372522.5	chr1	42817368	42817409	-	42817395	SVBP	374969	7.63218075367538	8.03110743068262	6.46574941320717	8.67849537550704	10.243842065481	6.27400460302804	6.84701349072335	5.8134525961545	6.48516714535716	9.69960859732629	7.7365594389447	7.58554527117823	10.7539333755989	5.04770123555795	6.62838955818746	6.06714979564343	7.02263300983964	8.75933074020647	8.95133861234337	7.52658531055162	8.52297343815328	9.46723595277525	7.24157587855213	7.88466961048483	8.47300879719766	8.45495113038247	7.87704529857873	7.46415274002384	5.9923730709836	7.74384089147096	4.75544136806001	6.82980723665886	2.68405662694859	4.88280220467398	3.91370029926762	6.83078626832652	4.01875264807094	2.51797601730428	6.78730915555858	9.11656710839116	3.21392629513195
chr1:42846414..42846423,-	0.5487	TRUE	rDPI_1353	black	grey	NA	NA	chr1	42846414	42846423	-	42846422	AL512353.1	NA	0.656531677735517	0.480493606963917	1.25143537029816	0.964277263945227	1.59535245282081	1.25480092060561	1.05338669088052	1.33423502206825	1.5721617322078	1.25156239965501	0.5951199568419	0.858740974095649	0.995734571814717	0.550658316606322	0.552365796515622	0.551559072331221	0.390146278324425	0.938499722164978	1.50865257511405	0.705617372864214	0.868080627960056	1.70720648328734	2.26299246204754	1.17099053621062	1.63683124491318	0.444997427914866	0.814866755025385	0.533153767144559	0.817141782406857	0.297840034287345	0.548704773237693	0.910640964887848	0.639061101654427	1.66459166068431	0.724759314679189	1.06731035442602	0.95684586858832	1.58539230719158	0.57940444010866	1.34067163358694	1.2441005013414
chr1:42846614..42846625,chr1:42846565..42846640,+;peak:chr1:42846621..42846622,+;peakCounts:672.3	0.5761	TRUE	rDPI_1354	blue	cyan	NA	NA	chr1	42846614	42846625	+	42846621	ZNF691	51058	4.51365528443167	3.84394885571134	5.7357454471999	4.82138631972614	4.03036409133678	3.13700230151402	2.10677338176104	4.86042758039148	4.32344476357144	6.1795893482966	4.61217966552473	5.3671310880978	4.18208520162181	4.68059569115374	6.16808472775778	4.96403165098098	5.22796012954729	6.96053960605692	5.02884191704684	8.7026142653253	6.4711464993386	10.6312403731984	9.35370217646317	8.50919789646382	8.28044041544318	3.85664437526218	5.29663390766501	7.73072962359611	4.63047010030551	5.80788066860322	2.01191750187154	9.44790001071142	5.2403010335663	7.32420330701097	6.37788196917686	7.25771041009693	6.02812897210641	5.5022438896649	7.61502978428525	7.68651736589843	5.70212729781475
chr1:42958865..42958869,chr1:42958753..42958955,-;peak:chr1:42958868..42958869,-;peakCounts:8645.4	0.5998	TRUE	rDPI_1355	red	grey	219	chr1_42958649_42958651_-_ENST00000426263.9	chr1	42958865	42958869	-	42958868	SLC2A1	6513	8.61697827027866	94.1767469649279	21.4829738567851	12.0534657993153	43.2424480633009	8.36533947070406	48.7191344532238	4.66982257723886	26.1371887979546	8.83915944756349	19.1926186081512	5.2240075924152	60.6402354235163	6.1490178687706	9.85052337119525	56.7317902969256	58.1317954703393	18.1443279618562	8.85076177400243	59.0366535296393	57.3722378660873	6.75122563845448	7.31700896062039	64.7948096703209	31.3886462259823	8.89994855829733	9.77840106030463	56.247722433751	70.5465738811252	5.95680068574689	15.7295368328138	43.9384265558386	29.3968106761036	11.3192232926533	6.81273755798437	47.7087728428431	36.6471967669326	13.8022389096679	12.8296697452632	54.9675369770643	53.0816213905664
chr1:43172277..43172292,chr1:43172215..43172335,-;peak:chr1:43172279..43172280,-;peakCounts:1761.3	0.4931	NOT	rDPI_1356	red	grey	163	chr1_43172116_43172118_-_ENST00000236051.2	chr1	43172277	43172292	-	43172279	EBNA1BP2	10969	12.3099689575409	47.5688670894278	8.13432990693804	9.64277263945226	8.2286600198126	6.06487111626044	10.270520236085	9.81615766235923	12.5772938576624	9.54316329736943	10.2658192555228	7.44242177549562	18.1223692070278	16.8868550425939	14.637693607664	21.1956272081569	21.2239575408487	10.2452886336343	12.773258469299	16.8564150184229	16.2567826690701	15.5200589389758	13.1253562798757	18.2674523648856	17.1385859761498	12.7565929335595	13.5811125837564	12.2625366443249	13.8914103009165	16.6790419200913	22.6797972938246	20.7170819511985	16.8712130836769	13.5386788402324	11.3062453089953	15.1558070328495	15.3095338974131	16.1336981849496	12.7468976823905	17.8756217811591	11.0932294702941
chr1:43172299..43172304,chr1:43172215..43172335,-;peak:chr1:43172301..43172302,-;peakCounts:591.3	0.4996	NOT	rDPI_1357	yellow3	grey	185	chr1_43172116_43172118_-_ENST00000236051.2	chr1	43172299	43172304	-	43172301	EBNA1BP2	10969	2.13372795264044	6.3837007782349	2.6071570214545	2.65176247584937	2.51897755708549	1.88220138090842	3.16016007264155	2.57316754256019	1.96520216525975	1.95556624946094	2.23169983815713	3.36340214854129	5.07824631625506	2.47796242472845	3.40625574517966	3.54573689355785	4.44766757289845	2.89370747667535	3.01730515022811	4.07690037654879	2.52532546315652	2.32800884084637	3.09275636479831	6.08915078829522	3.08109410807188	2.37331961554596	2.98784476842641	2.39919195215052	3.54094772376304	4.16976048002283	2.92642545726769	4.2117144626063	4.47342771158099	3.99501998564234	2.60913353284508	5.3365517721301	2.77485301890612	4.10336832449586	3.80751489214262	3.93263679185501	2.38452596090435
chr1:43235060..43235067,-	0.401	NOT	rDPI_1358	cyan	cyan	NA	NA	chr1	43235060	43235067	-	43235060		NA	0.328265838867759	0	0.834290246865441	0.843742605952073	0.671727348556131	0	2.10677338176103	0.190605003152607	0.786080866103899	0	0.29755997842095	0.35780873920652	0.298720371544415	0.458881930505268	0.644426762601559	1.10311814466244	1.32649734630304	0.625666481443319	4.02307353363747	2.0384501882744	1.26266273157826	0.931203536338549	2.86645711859356	6.32334889553734	6.16218821614375	0	0.543244503350256	1.9993266267921	1.08952237654247	0	0.182901591079231	0	0	0.332918332136862	1.30456676642254	0.747117248098213	0.574107521152992	0	0.165544125745331	1.78756217811591	1.55512562667675
chr1:43300978..43300987,chr1:43300952..43301084,+;peak:chr1:43300982..43300983,+;peakCounts:636.6	0.6744	TRUE	rDPI_1359	yellow3	grey	92	chr1_43301072_43301074_+_ENST00000372476.8	chr1	43300978	43300987	+	43300982	TIE1	7075	4.59572174414863	3.36345524874742	3.23287470660358	2.89283179183568	1.93121612709887	1.46393440737321	2.10677338176103	2.57316754256019	2.3582425983117	4.61513634872784	2.67803980578855	2.64778467012825	4.38123211598476	2.01908049422318	1.28885352520312	1.33950060423297	1.56058511329769	1.40774958324747	1.00576838340937	1.72484246700141	1.8939940973674	6.20802357559033	4.14881951375383	2.57617917966336	3.17737829894913	1.03832733180136	0.950677880862949	1.86603818500596	2.9961865354918	0.148920017143672	1.64611431971308	0.796810844276867	1.53374664397062	1.77556443806326	1.1596149034867	0.747117248098213	0.287053760576496	4.01010995348459	2.23484569756198	1.9663183959275	1.6588006684552
chr1:43300990..43300993,chr1:43300952..43301084,+;peak:chr1:43300991..43300992,+;peakCounts:186.6	0.6767	TRUE	rDPI_1360	yellow3	grey	83	chr1_43301072_43301074_+_ENST00000372476.8	chr1	43300990	43300993	+	43300991	TIE1	7075	1.39512981518798	1.23555498933579	0.730003966007261	1.20534657993153	0.755693267125647	0.836533947070406	1.31673336360064	0.953025015763034	1.5721617322078	2.34667949935314	1.63657988131523	1.28811146114347	2.0910426008109	0.367105544404215	0.184121932171874	0.236382459570523	0.31211702265954	0.547458171262904	0.201153676681874	0.39200965159123	0.55241494506549	1.78480677798222	1.13149623102377	0.312264142989498	0.673989336140723	0.148332475971622	0.543244503350257	0.39986532535842	0.272380594135619	0.595680068574689	0.731606364316924	0	0.894685542316197	0.110972777378954	0	0.213462070885204	0.0956845868588319	1.02584208112397	0.827720628726657	0.357512435623183	0.72572529244915
chr1:43301000..43301021,chr1:43300952..43301084,+;peak:chr1:43301005..43301006,+;peakCounts:885.6	0.6548	TRUE	rDPI_1361	darkturquoise	lightcyan	69	chr1_43301072_43301074_+_ENST00000372476.8	chr1	43301000	43301021	+	43301005	TIE1	7075	10.9969056020699	8.85481075690647	8.03004362607986	4.82138631972614	5.28985286987952	2.71873532797882	4.21354676352206	7.43359512295166	8.64688952714289	15.4880846957307	12.3487391044694	7.08461303628911	13.8407105482246	4.31349014674952	1.7491583556328	5.20041411055151	3.82343352757935	6.25666481443319	4.02307353363747	4.86091967973125	5.44523302993126	9.3120353633855	8.14677286337116	7.26014132450583	5.96961983438926	5.19163665900678	5.16082278182743	5.59811455501787	9.66951109181446	5.3611206171722	6.58445727885231	3.18724337710747	5.87936213522072	3.44015609874758	2.60913353284508	2.77500692150765	2.77485301890613	10.5381959242735	8.1944342243939	7.23962682136945	9.64177888539585
chr1:43358982..43358984,+	0.6305	TRUE	rDPI_1362	red	green	235	chr1_43359216_43359218_+_ENST00000310955.11	chr1	43358982	43358984	+	43358983	CDC20	991	1.88752857348961	1.37283887703976	0.10428628085818	0	0	0.627400460302804	0.263346672720129	0.190605003152607	0	3.20712864911595	0.743899946052376	0.214685243523912	0.398293828725887	0.367105544404215	0.460304830429684	0.236382459570523	1.0143803236435	0.15641662036083	0.100576838340937	0.078401930318246	0	0.0776002946948791	0.0754330820682514	0	0	0	0.271622251675128	0.13328844178614	0.408570891203428	0.595680068574689	0.182901591079231	0.341490361832943	0.255624440661771	0.887782219031632	0.434855588807513	0.426924141770407	0.956845868588319	0.652808597078886	0.248316188617997	0.446890544528978	0.4147001671138
chr1:43367996..43368002,chr1:43367935..43368057,-;peak:chr1:43367996..43367997,-;peakCounts:215.8	0.7171	TRUE	rDPI_1363	blue	turquoise	NA	NA	chr1	43367996	43368002	-	43367996	ELOVL1	64834	5.49845280103495	6.72691049749485	1.98143933630542	3.85710905578091	3.10673898707211	2.71873532797882	1.58008003632077	3.04968005044171	2.75128303136365	3.28535129909439	2.97559978420951	2.57622292228695	4.67995248752917	3.94638460234531	2.02534125389061	2.99417782122662	3.1211702265954	1.95520775451037	2.61499779686436	1.25443088509194	2.36749262170924	2.32800884084637	2.71559095445705	1.17099053621062	1.63683124491319	0.593329903886489	1.62973351005077	0.79973065071684	0.272380594135618	2.68056030858611	3.10932704834693	1.25213132672079	1.40593442363974	0.55486388689477	1.01466304055086	1.49423449619643	0.765476694870656	2.98426787236062	2.8970222005433	2.1450746137391	2.38452596090435
chr1:43368006..43368017,chr1:43367935..43368057,-;peak:chr1:43368011..43368012,-;peakCounts:1306.8	0.737	TRUE	rDPI_1364	red	grey	NA	NA	chr1	43368006	43368017	-	43368011	ELOVL1	64834	11.7355037395224	17.366411794553	4.6928826386181	8.19635674353444	5.87761429986614	7.94707249716885	4.47689343624219	6.28996510403603	6.68168736188314	9.77783124730474	7.29021947131328	6.36899555787606	9.55905188942129	12.9404704402486	7.54899921904682	11.5039463657655	15.1376755989877	6.80412298569609	6.53749449216089	5.80174284355021	7.4181435480223	7.44962829070839	5.95921348339186	5.2304243950741	6.06590402526651	4.74663923109191	4.88920053015231	3.86536481179806	4.35808950616989	6.55248075432159	6.40155568777308	4.66703494505022	5.24030103356629	4.54988387253711	2.60913353284507	2.45481381517984	4.59286016922393	8.48651176202553	8.27720628726657	9.56345765292014	7.0499028409346
chr1:43368021..43368030,chr1:43367935..43368057,-;peak:chr1:43368027..43368028,-;peakCounts:253.8	0.7267	TRUE	rDPI_1365	ivory	blue	NA	NA	chr1	43368021	43368030	-	43368027	ELOVL1	64834	9.93004162574968	16.3367826367732	3.6500198300363	5.18299029370559	4.45019368418436	6.06487111626044	5.26693345440257	6.00405759930711	3.93040433051949	6.49247994821034	5.65363958999806	7.72866876686085	9.35990497505835	4.12993737454741	4.2348044399531	2.99417782122662	4.99387236255263	2.6590825461341	4.32480404866028	2.82246949145686	4.10365387762936	4.19041591352348	3.54535485720782	3.27877350138973	3.27366248982637	2.22498713957433	3.8027115234518	2.39919195215052	2.04285445601714	4.76544054859751	5.66994932345617	2.73192289466354	3.19530550827213	1.10972777378954	1.59447049229422	1.70769656708163	1.53095338974131	5.7820190026987	4.96632377235994	4.1113930096666	3.62862646224575
chr1:43389778..43389779,chr1:43389756..43389832,-;peak:chr1:43389778..43389779,-;peakCounts:411.7	0.7401	TRUE	rDPI_1366	pink	green	16	chr1_43389762_43389764_-_ENST00000372457.9	chr1	43389778	43389779	-	43389778	MED8	112950	1.64132919433879	3.70666496800736	1.25143537029816	1.92855452789045	0.923625104264679	1.25480092060561	0	1.14363001891564	0.393040433051949	1.6426756495472	1.93413985973618	1.00186446977826	1.79232222926649	2.84506796913266	2.4856460843203	1.81226552337401	2.26284841428166	1.95520775451037	1.81038309013686	2.0384501882744	2.13074335953832	1.55200589389758	2.56472479032055	1.63938675069487	1.63683124491319	1.63165723568784	1.62973351005077	1.9993266267921	1.90666415894933	1.93596022286774	2.56062227510923	1.93511205038668	1.53374664397062	2.21945554757908	1.73942235523005	1.60096553163903	2.20074549775313	1.11910045213523	2.6487060119253	2.68134326717387	1.76247571023365
chr1:43389785..43389789,chr1:43389756..43389832,-;peak:chr1:43389787..43389788,-;peakCounts:525.7	0.7512	TRUE	rDPI_1367	darkgreen	turquoise	25	chr1_43389762_43389764_-_ENST00000372457.9	chr1	43389785	43389789	-	43389787	MED8	112950	0.574465218018578	0.617777494667894	0.417145123432721	0.482138631972613	0.503795511417098	2.09133486767602	0.526693345440258	1.42953752364455	0.786080866103899	0.78222649978438	1.33901990289428	0.930302721936953	0.896161114633245	5.04770123555795	4.05068250778122	2.83658951484628	4.60372608422822	3.12833240721659	4.22422721031934	3.68489072495756	3.39340609111658	4.8112182710825	4.82771725236809	3.51297160863185	3.65879925333535	2.52165209151758	3.66690039761424	2.79905727750894	1.90666415894933	3.87192044573548	2.19481909295077	2.27660241221962	3.5787421692648	2.44140110233699	2.89903725871675	3.09520002783545	2.77485301890612	5.31572714764237	4.38691933225129	3.30699002951444	1.96982579379055
chr1:43389795..43389801,chr1:43389756..43389832,-;peak:chr1:43389799..43389800,-;peakCounts:1442.7	0.7409	TRUE	rDPI_1368	grey60	turquoise	37	chr1_43389762_43389764_-_ENST00000372457.9	chr1	43389795	43389801	-	43389799	MED8	112950	3.69299068726229	6.04049105897496	6.67432197492352	5.30352495169874	4.78605735846243	3.76440276181682	3.42350674536168	3.52619255832323	4.91300541314937	5.71025344842597	3.86827971947235	3.5065256442239	5.17781977343653	11.6556010348338	10.9552549642265	7.95820947220762	8.58321812313734	7.50799777731983	10.5605680257984	9.80024128978075	8.91755554177149	12.183246267096	11.088663064033	9.75825446842182	7.51016688842521	7.86162122649598	7.33380079522846	4.66509546251489	5.71999247684799	10.2754811829134	6.58445727885232	7.39895783971376	9.5859165248164	8.76684941293737	6.81273755798437	7.47117248098213	7.27202860127123	12.776396828544	10.7603681734465	9.02718899948536	6.4278525902639
chr1:43389894..43389916,chr1:43389872..43389968,+;peak:chr1:43389899..43389900,+;peakCounts:636.3	0.6722	TRUE	rDPI_1369	orange	brown	72	chr1_43389969_43389971_+_ENST00000372450.8	chr1	43389894	43389916	+	43389899	SZT2	23334	8.6990447299956	7.34468799216274	8.13432990693805	6.62940618962344	4.19829592847582	4.39180322211963	6.58366681800322	7.52889762452796	6.09212671230521	8.13515559775754	6.39753953605044	7.94335401038476	7.36843583142891	6.3325706409727	8.37754791382025	5.90956148926307	6.39839896452056	4.7707069210053	6.63807133050183	4.9393216100495	5.05065092631305	7.37202799601352	7.76960745302989	6.86981114576896	6.54732497965275	6.22996399080813	5.70406728517769	5.06496078787332	5.17523128857675	6.10572070289056	3.29222863942616	7.51278796032474	5.36811325389719	4.77182942729503	3.4788447104601	7.25771041009693	6.8892902538359	6.24831085775505	4.46969139512395	8.2227860193332	4.3543517546949
chr1:43389924..43389930,chr1:43389872..43389968,+;peak:chr1:43389927..43389928,+;peakCounts:258.3	0.658	TRUE	rDPI_1370	coral2	brown	44	chr1_43389969_43389971_+_ENST00000372450.8	chr1	43389924	43389930	+	43389927	SZT2	23334	2.0516614929235	2.3338260909676	1.5642942128727	1.08481192193838	1.51138653425129	1.04566743383801	1.31673336360065	1.62014252679716	2.94780324788962	2.19023419939626	2.82681979499903	1.28811146114347	1.89189568644796	1.00954024711159	1.7491583556328	1.41829475742314	1.24846809063816	0.782083101804149	0.704037868386558	1.17602895477369	1.18374631085462	2.48320943023613	1.50866164136503	0.936792428968495	0.673989336140723	1.3349922837446	1.76554463588834	0.933019092502979	0.953332079474664	1.34028015429305	1.46321272863385	1.25213132672079	0.894685542316198	0.665836664273724	0.144951862935838	0.747117248098213	1.43526880288248	1.11910045213523	1.07603681734465	1.16191541577534	0.8294003342276
chr1:43453801..43453841,chr1:43453795..43454026,-;peak:chr1:43453806..43453807,-;peakCounts:279.9	0.641	TRUE	rDPI_1371	honeydew1	turquoise	15	chr1_43453791_43453793_-_ENST00000372425.8	chr1	43453801	43453841	-	43453806	HYI	81888	3.36472484839453	2.3338260909676	4.79716891947628	4.70085166173298	3.02277306850259	2.92786881474642	2.37012005448116	4.38391507250996	6.09212671230521	8.0569329477791	6.39753953605043	3.07715515717607	3.48507100135151	4.58881930505268	5.2474750668984	2.12744213613471	3.58934576058471	5.86562326353112	4.82768824036497	4.78251774941301	3.47232251184022	9.85523742624965	8.75023751991717	8.19693375347433	7.5101668884252	4.0049768512338	3.8027115234518	3.9986532535842	3.26856712962742	4.16976048002283	3.65803182158462	3.30107349771845	1.66155886430151	3.55112887612653	3.33389284752426	3.73558624049107	2.48779925832963	4.75617692157474	3.14533838916129	5.63082086106513	4.5617018382518
chr1:43453905..43453918,chr1:43453795..43454026,-;peak:chr1:43453909..43453910,-;peakCounts:125.9	0.5774	TRUE	rDPI_1372	black	turquoise	118	chr1_43453791_43453793_-_ENST00000372425.8	chr1	43453905	43453918	-	43453909	HYI	81888	0.410332298584698	0.34320971925994	1.66858049373088	1.68748521190415	1.17552285997323	1.04566743383801	0.526693345440258	1.04832751733934	2.16172238178572	2.03378889943939	1.93413985973618	0.858740974095649	1.09530802899619	1.3766457915158	1.28885352520312	0.945529838282092	1.0143803236435	1.79879113414954	1.60922941345499	1.09762702445544	0.868080627960055	3.49201326126956	2.18755937997929	1.71745278644224	1.54054705403594	0.593329903886488	1.22230013253808	1.3328844178614	0.544761188271237	0.446760051431017	0.365803182158462	1.13830120610981	0.255624440661771	0.776809441652678	1.01466304055086	0.320193106327806	0.861161281729488	1.02584208112396	0.413860314363328	0.893781089057956	0.10367504177845
chr1:43453929..43453936,chr1:43453795..43454026,-;peak:chr1:43453932..43453933,-;peakCounts:79.9	0.5137	NOT	rDPI_1373	turquoise	grey	141	chr1_43453791_43453793_-_ENST00000372425.8	chr1	43453929	43453936	-	43453932	HYI	81888	0.246199379150819	0.205925831555965	0.625717685149081	0.72320794795892	0.671727348556131	0	0.263346672720129	0.381210006305214	0.589560649577924	1.48623034959032	0.743899946052376	0.572493982730433	0.497867285907359	0.183552772202107	0.460304830429685	0.157588306380349	0.15605851132977	0.469249861082489	0.603461030045621	0.627215442545968	0.236749262170924	0.465601768169275	0.678897738614262	0.468396214484247	0.77027352701797	0	0.271622251675128	0.13328844178614	0.136190297067809	0.148920017143672	0.182901591079231	0.227660241221962	0	0	0	0.106731035442602	0.0956845868588319	0.652808597078886	0.0827720628726657	0.357512435623182	0.31102512533535
chr1:43453958..43453968,chr1:43453795..43454026,-;peak:chr1:43453962..43453963,-;peakCounts:137.9	0.6184	TRUE	rDPI_1374	greenyellow	grey	171	chr1_43453791_43453793_-_ENST00000372425.8	chr1	43453958	43453968	-	43453962	HYI	81888	0.246199379150819	0.205925831555965	0.938576527723621	0.361603973979459	0.419829592847582	1.04566743383801	0.526693345440258	0.857722514186731	0.982601082629874	1.6426756495472	0.892679935262851	0.429370487047824	0.59744074308883	0.825987474909483	0.552365796515622	0.551559072331221	0.546204789654195	1.56416620360829	1.30749889843218	0.548813512227722	0.946997048683697	1.70720648328734	1.58409472343328	1.24905657195799	2.50338896280841	1.18665980777298	0.543244503350257	0.933019092502979	0.544761188271237	0.744600085718361	0.914507955396155	1.02447108549883	0.127812220330885	0.776809441652678	0.724759314679188	0.747117248098213	1.05253045544715	1.77190904921412	0.57940444010866	0.804402980152161	0.6220502506707
chr1:43453994..43454000,chr1:43453795..43454026,-;peak:chr1:43453999..43454000,-;peakCounts:202.9	0.5744	TRUE	rDPI_1375	lightcyan1	lightyellow	208	chr1_43453791_43453793_-_ENST00000372425.8	chr1	43453994	43454000	-	43453999	HYI	81888	0.246199379150819	0.480493606963917	1.5642942128727	1.20534657993153	0.92362510426468	0.418266973535203	0	0.953025015763034	1.17912129915585	2.19023419939626	1.04145992447333	0.429370487047824	0.896161114633246	1.56019856371792	0.828548694773432	0.709147378711569	0.702263300983965	1.17312465270622	0.905191545068432	1.25443088509193	2.13074335953832	2.01760766206686	1.81039396963804	2.34198107242124	2.21453639017666	0.444997427914867	0.543244503350256	0.399865325358419	0.817141782406856	0.59568006857469	0.548704773237693	0.569150603054905	0.894685542316197	0.998754996410586	0.579807451743351	0.533655177213009	0.47842293429416	0.932583710112696	1.15880888021732	1.60880596030432	0.31102512533535
chr1:43530872..43530893,chr1:43530829..43530927,+;peak:chr1:43530886..43530887,+;peakCounts:135.9	0.7206	TRUE	rDPI_1376	white	grey	NA	NA	chr1	43530872	43530893	+	43530886	PTPRF	5792	1.96959503320655	0.823703326223858	1.35572165115634	0.843742605952073	0.587761429986614	1.46393440737321	0	1.23893252049194	0.786080866103899	1.79912094950407	0.5951199568419	0.572493982730432	1.69274877208502	2.93684435523372	3.95862154169529	0.315176612760697	1.0143803236435	1.79879113414954	3.92249669529654	0.39200965159123	1.49941199374919	6.51842475436986	1.13149623102377	0.546462250231622	0.577705145263477	2.07665466360271	7.6054230469036	0.39986532535842	1.22571267361028	1.93596022286774	5.66994932345617	1.25213132672079	0.25562444066177	2.10848277020013	2.75408539578092	1.17404138986862	0.669792108011824	1.2123588231465	0.993264754471987	0.268134326717387	1.2441005013414
chr1:43530898..43530905,chr1:43530829..43530927,+;peak:chr1:43530904..43530905,+;peakCounts:94.9	0.7211	TRUE	rDPI_1377	brown	turquoise	NA	NA	chr1	43530898	43530905	+	43530904	PTPRF	5792	0.492398758301638	0.411851663111929	0.62571768514908	0.36160397397946	0.0839659185695163	0.418266973535202	0	0.667117511034124	0.196520216525975	0.704003849805942	0.29755997842095	0.214685243523912	1.29445494335913	0.367105544404214	0.460304830429685	0.0787941531901743	0.234087766994655	0.391041550902075	0.804614706727495	0	0.55241494506549	4.1128156188286	0.603464656546011	0.156132071494749	0.0962841908772462	0.889994855829733	3.12365589426397	0.26657688357228	0.272380594135619	0.595680068574689	1.46321272863385	0.113830120610981	0.25562444066177	0.887782219031632	0.724759314679188	0.213462070885204	0.287053760576496	1.11910045213524	0.331088251490663	0	0.8294003342276
chr1:43650146..43650153,chr1:43650072..43650200,+;peak:chr1:43650149..43650150,+;peakCounts:1712.7	0.7596	TRUE	rDPI_1378	turquoise	grey	NA	NA	chr1	43650146	43650153	+	43650149	KDM4A	9682	2.05166149292349	2.95160358563549	5.11002776205083	3.73657439778776	2.09914796423791	2.50960184121122	8.69044019976426	3.62149505989952	3.53736389746754	5.39736284851222	5.95119956841901	4.29370487047824	4.28165865880328	5.78191232436638	6.16808472775778	5.5155907233122	5.14993087388241	6.49128974497443	5.43114927041059	9.48663356850776	7.65489281019322	7.60482888009816	5.80834731925536	5.93301871680046	3.36994668070362	5.3399691349784	6.11150066269039	5.33153767144559	3.54094772376304	4.02084046287915	4.93834295913924	4.32554458321728	3.45092994893391	4.1059927630213	2.3192298069734	6.72405523288391	5.16696769037693	6.24831085775506	5.95958852683193	9.02718899948536	6.32417754848545
chr1:43650155..43650161,chr1:43650072..43650200,+;peak:chr1:43650158..43650159,+;peakCounts:1578.7	0.7528	TRUE	rDPI_1379	salmon	black	NA	NA	chr1	43650155	43650161	+	43650158	KDM4A	9682	4.59572174414863	5.55999745201105	7.50861222178897	6.50887153163028	4.19829592847582	6.27400460302804	6.84701349072335	7.43359512295166	7.86080866103899	6.57070259818878	6.24875954683996	7.0846130362891	5.37696668779947	5.23125400776006	6.16808472775777	5.59438487650238	5.07190161821752	6.49128974497443	7.34210919888838	7.29137951959688	6.0765643957204	8.76883330052133	8.14677286337115	6.47948096703209	6.16218821614376	7.56495627455274	6.38312291436551	6.13126832216243	3.40475742669523	4.46760051431017	5.66994932345616	5.57767590993806	4.3456154912501	4.3279383177792	3.4788447104601	4.16251038226147	4.21012182178861	6.80786108382267	7.20116946992191	9.29532332620275	5.70212729781475
chr1:43707536..43707544,+	0.6685	TRUE	rDPI_1380	turquoise	black	NA	NA	chr1	43707536	43707544	+	43707536	ST3GAL3	6487	9.35557640773111	7.75653965527467	12.3057811412652	14.5846936171716	13.7704106454007	9.82927387807727	7.11036016344348	11.8175101954616	11.7912129915585	10.0907218472185	14.1340989749951	10.0186446977826	15.6330327774911	12.3898121236423	9.75846240510932	15.5224481784643	13.9672367640144	11.0273717354385	9.75595331907086	14.7395628998303	15.625451303281	13.3472506875192	8.82567060198542	16.8622637214329	13.7686392954462	8.00995370246761	10.4574566894924	11.5960944353942	15.1171229745268	12.0625213886375	7.86476841640693	13.6596144733177	9.45810430448551	8.43393108080049	5.50817079156183	12.8077242531122	8.51592823043604	12.3101049734876	12.0847211794092	18.1437561078765	14.9292060160968
chr1:43946949..43946960,chr1:43946794..43947012,+;peak:chr1:43946950..43946951,+;peakCounts:1293.8	0.6794	TRUE	rDPI_1381	lightpink4	yellow	653	chr1_43947601_43947603_+_ENST00000372343.8	chr1	43946949	43946960	+	43946950	IPO13	9670	9.02731056886335	13.7283887703976	11.3672046135416	9.0400993494865	11.6712626811628	4.60093670888723	14.7474136723272	7.14768761822276	14.7390162394481	16.426756495472	22.7633383492027	8.44428624527388	13.5419901766802	10.0954024711159	11.691742692914	21.4320096677274	25.2814788354227	8.83753905038688	5.7328797854334	15.9155918546039	13.1790422608481	7.68242917479303	8.97653676612191	18.1113202933909	15.3091863494822	11.8665980777298	9.77840106030462	20.6597084768517	19.7475930748323	10.1265611657697	8.2305715985654	13.6596144733177	14.0593442363974	8.2119855260426	6.23293010624102	16.5433104936033	16.8404872871544	12.123588231465	10.2637357962105	18.9481590880287	15.0328810578752
chr1:43946962..43946970,chr1:43946794..43947012,+;peak:chr1:43946966..43946967,+;peakCounts:2098.8	0.6982	TRUE	rDPI_1382	yellow3	grey	637	chr1_43947601_43947603_+_ENST00000372343.8	chr1	43946962	43946970	+	43946966	IPO13	9670	7.22184845509069	10.8454271286141	7.92575734522169	8.67849537550704	11.6712626811628	4.39180322211963	13.4306803087266	8.00541013240949	11.0051321254546	10.4818350971107	14.2828789642056	8.7305332366391	15.2347389487652	4.12993737454742	2.57770705040623	10.0856516083423	11.6263590940678	3.1283324072166	1.70980625179593	6.89936986800565	6.8657286029568	4.26801620821835	3.39448869307132	9.36792428968494	10.4949768056198	3.70831189929056	4.07433377512693	9.46347936681593	10.0780819830179	2.38272027429875	1.09740954647539	6.48831687482591	5.62373769455896	1.99750999282117	1.1596149034867	6.0836690202283	6.6022364932594	3.45055972741698	4.22137520650595	8.93781089057956	10.6785293031803
chr1:43969996..43970002,chr1:43969970..43970052,+;peak:chr1:43969999..43970000,+;peakCounts:380.7	0.66	TRUE	rDPI_1383	blue	cyan	179	chr1_43970176_43970178_+_ENST00000476260.1	chr1	43969996	43970002	+	43969999	DPH2	1802	2.29786087207431	7.96246548683063	0.730003966007261	1.32588123792469	1.09155694140371	2.30046835444361	1.31673336360064	1.23893252049194	1.76868194873377	1.95556624946095	1.93413985973618	2.07529068739782	2.38976297235532	2.47796242472845	2.30152415214842	2.20623628932488	4.1355505502389	1.32954127306705	1.40807573677312	1.33283281541018	1.8939940973674	1.8624070726771	1.58409472343328	1.63938675069487	0.962841908772463	2.81831704346083	1.9013557617259	1.86603818500596	1.90666415894933	2.82948032572978	1.82901591079231	1.93511205038667	2.81186884727948	2.21945554757908	2.02932608110173	1.81442760252423	1.91369173717664	2.23820090427047	2.8970222005433	2.05569650483329	1.6588006684552
chr1:43970005..43970011,chr1:43969970..43970052,+;peak:chr1:43970010..43970011,+;peakCounts:1586.7	0.6651	TRUE	rDPI_1384	brown	grey	168	chr1_43970176_43970178_+_ENST00000476260.1	chr1	43970005	43970011	+	43970010	DPH2	1802	3.36472484839453	14.8266598720295	3.85859239175267	3.01336644982883	3.27467082421114	5.64660414272524	3.95020009080193	4.28861257093365	3.1443234644156	2.65957009926689	3.71949973026188	3.72121088774781	4.38123211598475	5.04770123555795	6.07602376167183	5.20041411055151	6.32036970885568	3.91041550902074	2.81615147354623	4.54731195845827	3.94582103618207	5.1992197445569	3.77165410341257	3.98136782311611	4.81420954386231	5.63663408692165	4.75338940431475	5.06496078787331	7.08189544752609	4.91436056574119	5.66994932345616	5.57767590993807	6.1349865758825	6.9912849748741	4.78341147688265	3.84231727593367	5.16696769037693	6.7146027128114	8.60829453875723	5.09455220763035	3.5249514204673
chr1:43974930..43974936,chr1:43974870..43975051,+;peak:chr1:43974930..43974931,+;peakCounts:584.2	0.7109	TRUE	rDPI_1385	royalblue	grey	113	chr1_43975041_43975043_+_ENST00000532642.5	chr1	43974930	43974936	+	43974930	ATP6V0B	533	2.79025963037595	3.70666496800737	1.98143933630542	1.44641589591784	1.59535245282081	2.30046835444361	1.05338669088052	2.28726003783128	1.17912129915585	1.95556624946094	2.08291984894666	1.57435845250869	1.89189568644796	11.0131663321265	5.52365796515621	13.3162118891395	12.7967979290411	9.38499722164979	8.95133861234337	8.07539882277933	10.338051114797	11.6400442042319	10.6360645716234	8.97759411094808	10.0135558512336	10.8282707459284	13.0378680804062	12.6624019696833	11.3037946566282	15.3387617657983	24.1430100224585	11.3830120610981	17.3824619650004	9.76560440934794	10.0016785425728	4.90962763035969	5.16696769037692	15.2943728458482	12.4985814937725	10.6359949597897	14.8255309743183
chr1:43974955..43974961,chr1:43974870..43975051,+;peak:chr1:43974960..43974961,+;peakCounts:9286.2	0.7087	TRUE	rDPI_1386	tan	grey	83	chr1_43975041_43975043_+_ENST00000532642.5	chr1	43974955	43974961	+	43974960	ATP6V0B	533	29.3797925786644	45.3036829423122	19.1886756779052	22.1783770707402	22.1670025023523	20.7042151899925	24.491240562972	24.2068354003811	30.2641133450001	29.2552710919358	35.7071974105141	24.8319265009326	24.7937908381865	33.6819336990867	12.2441084894296	37.1120461525721	40.029008156086	19.3956609247429	22.7303654650517	24.539804189611	23.8327590585397	31.0401178779516	29.117169678345	29.6650935840023	31.0997936533506	22.2498713957433	27.2980362933504	29.7233225183092	29.4171041666468	28.5926432915851	45.9082993608869	22.7660241221962	41.7945960481996	21.1958004793802	19.2785977704664	13.7683035720956	13.2044729865188	32.7336882249556	27.6458689994704	26.1877859093981	35.8715644553436
chr1:43979210..43979232,chr1:43979177..43979358,+;peak:chr1:43979218..43979219,+;peakCounts:1135.8	0.5798	TRUE	rDPI_1387	red	red	796	chr1_43980012_43980014_+_ENST00000309519.8	chr1	43979210	43979232	+	43979218	B4GALT2	8704	8.94524410914642	10.7081432409102	5.94431800891626	4.82138631972613	4.78605735846243	4.39180322211963	6.58366681800323	5.4322425898493	4.71648519662339	4.77158164868472	7.88533942815518	5.2240075924152	8.36417040324362	6.3325706409727	5.06335313472653	5.20041411055151	7.56883779949384	6.49128974497444	7.04037868386557	6.03694863450495	7.65489281019322	6.75122563845448	4.97858341650459	5.77688664530572	4.42907278035333	4.89497170706353	7.46961192106602	5.86469143859015	7.49046633872951	4.76544054859751	8.2305715985654	5.919166271771	2.55624440661771	3.44015609874758	2.60913353284507	2.98846899239286	1.91369173717664	4.10336832449586	4.71800758374195	4.2007711185724	3.62862646224575
chr1:44122528..44122531,-	0.1908	NOT	rDPI_1388	darkorange	grey	NA	NA	chr1	44122528	44122531	-	44122528		NA	0.492398758301638	1.09827110163181	0.31285884257454	0.241069315986307	0.503795511417098	0.627400460302804	0.263346672720129	0.762420012610427	0.196520216525975	0.156445299956876	0.148779989210475	0.143123495682608	0.497867285907359	0.367105544404214	0.460304830429685	0.236382459570523	0.62423404531908	0.234624930541245	0.402307353363747	0.940823163818952	0.394582103618207	0.465601768169275	0.301732328273006	0.468396214484247	0.0962841908772462	0.296664951943244	0.543244503350257	0.26657688357228	0.408570891203428	0.893520102862034	0.731606364316924	0.569150603054905	0.383436660992656	0.221945554757908	0.724759314679188	0.426924141770408	0.669792108011824	0.186516742022539	0.496632377235994	0.62564676234057	1.2441005013414
chr1:44213456..44213480,chr1:44213423..44213509,+;peak:chr1:44213472..44213473,+;peakCounts:1002.6	0.5257	NOT	rDPI_1389	white	grey	284	chr1_44213754_44213756_+_ENST00000361745.10	chr1	44213456	44213480	+	44213472	DMAP1	55929	15.1822950476338	17.435053738405	17.8329540267488	15.9105748550962	11.6712626811628	12.7571426928237	19.2243071085694	12.865837712801	12.9703342907143	17.6000962451485	14.8779989210475	10.6627004283543	12.3471086905025	16.2444203398865	15.4662423024374	14.2617417274215	14.6695000649984	16.7365783786088	15.891140457868	17.0132188790594	19.808021601634	23.3576887031586	18.9337035991311	18.5016504721278	18.390280457554	12.7565929335595	14.1243570871067	15.3281708054061	11.7123655478316	13.4028015429305	12.9860129666254	14.5702554382056	9.45810430448552	13.4277060628534	11.4511971719312	17.2904277417015	15.0224801368366	17.4393153791074	15.3956036943158	19.0375371969345	15.1365560996537
chr1:44319745..44319746,-	0.3326	NOT	rDPI_1390	turquoise	NA	NA	NA	chr1	44319745	44319746	-	44319745	ERI3	79033	0	0	0.10428628085818	0	0	0	0	0	0.196520216525975	0	0	0.0715617478413041	0	0.0917763861010537	0	0.157588306380349	0.234087766994655	0	0.402307353363747	0.470411581909476	0.315665682894566	0.232800884084637	1.58409472343328	0.390330178736873	0.866557717895216	0.889994855829733	1.62973351005077	0.26657688357228	0.544761188271237	0	0.182901591079231	0.682980723665885	0.255624440661771	1.55361888330536	0.434855588807513	0.533655177213009	0	0.746066968090156	1.07603681734465	0.178756217811591	0.72572529244915
chr1:44339045..44339046,-	0.3334	NOT	rDPI_1391	turquoise	grey60	NA	NA	chr1	44339045	44339046	-	44339045		NA	0	0	0	0	0	0	0	0	0	0	0	0	0	0	0	0.315176612760697	0	0	0	0	0	0	0	0	0	0	0	0	0	0	0	0	0	0	0	0	0	0	0	1.69818406921012	0.2073500835569
chr1:44352926..44352927,-	0.2306	NOT	rDPI_1392	turquoise	blue	NA	NA	chr1	44352926	44352927	-	44352926		NA	0.656531677735517	0.617777494667894	0.10428628085818	0.241069315986307	0.923625104264679	0	0.263346672720129	0	0.589560649577924	0.156445299956876	0.148779989210475	0.930302721936953	0.0995734571814717	0	0.276182898257811	0.236382459570523	0.702263300983965	0.0782083101804148	2.51442095852342	0.235205790954738	0.0789164207236415	0.93120353633855	2.11212629791104	0.468396214484247	0.577705145263477	0.296664951943244	0	1.19959597607526	1.77047386188152	0.446760051431017	0.914507955396155	0.227660241221962	0	0.221945554757908	0.144951862935838	0.533655177213009	1.43526880288248	1.67865067820285	1.48989713170798	0	2.17717587734745
chr1:44355245..44355261,chr1:44355214..44355312,-;peak:chr1:44355257..44355258,-;peakCounts:1982.7	0.7046	TRUE	rDPI_1393	turquoise	blue	233	chr1_44355024_44355026_-_ENST00000372257.7	chr1	44355245	44355261	-	44355257	ERI3	79033	18.8752857348961	27.1135678215353	13.870075354138	14.5846936171716	14.7780016682349	12.5480092060561	22.1211205084908	21.2524578515157	18.6694205699676	23.7796855934451	24.5486982197284	18.6776161865804	21.8065871227423	24.0454131584761	23.6596682840858	22.9290985783407	34.8790772822036	20.177744026547	21.9257507583242	29.0871161480692	26.0424188388017	14.2008539291629	11.4658284743742	16.5499995784434	23.6859109558026	13.7949202653609	19.5568021206092	29.7233225183092	25.8761564428838	25.465322931568	19.2046670633193	14.4564253175946	10.6084142874635	11.985059956927	16.6694642376213	25.4019864353393	10.9080429019068	10.4449375532622	14.7334271913345	22.2551491175431	18.661507520121
chr1:44355266..44355273,chr1:44355214..44355312,-;peak:chr1:44355268..44355269,-;peakCounts:888.7	0.6888	TRUE	rDPI_1394	black	royalblue	244	chr1_44355024_44355026_-_ENST00000372257.7	chr1	44355266	44355273	-	44355268	ERI3	79033	4.26745590528085	7.34468799216274	3.33716098746176	3.73657439778775	2.68690939422452	4.60093670888723	3.6868534180818	4.86042758039148	3.93040433051949	4.84980429866315	3.86827971947235	4.22214312263695	5.07824631625505	11.5638246487328	10.4949501337968	11.1099755998146	13.1089149517007	10.7927468048973	8.04614706727494	10.4274567323267	13.65254078519	12.5712477405704	9.88173375094093	14.5202826490117	12.2280922414103	11.4216006498149	8.14866755025385	7.73072962359611	10.0780819830179	10.7222412343444	7.6818668253277	12.065992784764	11.119663168787	11.0972777378954	11.4511971719312	6.93751730376912	9.85551244645969	13.2426886836003	10.4292799219559	15.5517909496085	8.7087035093898
chr1:44631954..44631958,chr1:44631949..44632129,+;peak:chr1:44631955..44631956,+;peakCounts:2547.1	0.4784	NOT	rDPI_1395	pink	brown	202	chr1_44632155_44632157_+_ENST00000335497.11	chr1	44631954	44631958	+	44631955	RNF220	55182	15.3464279670677	20.4552992678925	11.6800634561162	11.4507925093496	15.785592691069	9.62014039130967	20.0143471267297	6.19466260245972	14.1494555898702	10.5600577470891	7.58777944973423	10.1617681934652	8.06545003169921	10.4625080155201	5.15541410081246	6.1459439488336	6.78854524284499	7.58620608750024	10.3594143491165	5.40973319195897	5.68198229210219	5.9752226915057	6.33637889373312	4.2936319661056	5.29563049824854	6.22996399080814	4.34595602680205	7.73072962359611	6.40094396218703	6.55248075432158	5.12124455021846	3.64256385955139	2.81186884727948	5.32669331418979	4.92836333981848	4.90962763035969	3.54032971377678	4.19662669550713	8.52552247588456	8.58029845495638	8.81237855116825
chr1:44631964..44631971,chr1:44631949..44632129,+;peak:chr1:44631968..44631969,+;peakCounts:4364.1	0.4743	NOT	rDPI_1396	black	blue	189	chr1_44632155_44632157_+_ENST00000335497.11	chr1	44631964	44631971	+	44631968	RNF220	55182	24.537871455365	26.8390000461274	24.1944171590977	20.3703572008429	21.3273433166572	18.1946133487813	22.1211205084908	23.1585078830417	23.7789461996429	23.7014629434667	20.6804185002561	28.1237669016325	21.4082932940164	25.8809408804972	19.5169248102186	15.6800364848447	19.663372427551	18.3789528923975	21.0205592132558	14.033945526966	18.3875260286084	16.4512624753144	19.5371682556771	14.3641505775169	16.5608808308863	15.7232424529919	17.6554463588833	20.3931315932794	17.5685483217474	17.8704020572407	11.88860342015	14.2287650763726	10.4806020671326	10.4314410736217	13.0456676642254	17.2904277417015	13.10878839966	11.75055474742	16.3888684487878	13.138582009152	17.3137319770011
chr1:44674431..44674438,chr1:44674399..44674519,-;peak:chr1:44674436..44674437,-;peakCounts:126.8	0.7999	TRUE	rDPI_1397	honeydew	purple	47	chr1_44674389_44674391_-_ENST00000372242.7	chr1	44674431	44674438	-	44674436	TMEM53	79639	1.64132919433879	1.02962915777982	1.77286677458906	0.482138631972612	0.587761429986614	1.67306789414081	1.05338669088052	1.33423502206825	1.17912129915585	1.32978504963344	0.743899946052376	1.50279670466739	0.497867285907358	1.28486940541475	0.644426762601559	1.33950060423296	1.48255585763282	2.73729085631452	1.40807573677312	1.25443088509194	1.81507767664375	1.24160471511807	2.48929170825229	1.79551882218961	1.34797867228145	1.63165723568784	1.9013557617259	1.46617285964754	0.953332079474665	2.23380025715509	0.914507955396155	1.13830120610981	1.53374664397062	1.55361888330536	1.01466304055086	0.853848283540816	2.00937632403547	2.51797601730427	0.993264754471989	1.69818406921012	1.4514505848983
chr1:44674453..44674459,chr1:44674399..44674519,-;peak:chr1:44674455..44674456,-;peakCounts:201.8	0.8254	TRUE	rDPI_1398	darkgrey	purple	66	chr1_44674389_44674391_-_ENST00000372242.7	chr1	44674453	44674459	-	44674455	TMEM53	79639	1.06686397632022	1.44148082089175	0.5214314042909	0.482138631972613	0.671727348556131	0.836533947070406	0.790040018160387	0.857722514186731	0.196520216525975	0.860449149762817	0.743899946052375	1.00186446977826	1.29445494335913	0.734211088808429	1.01267062694531	0.472764919141046	1.48255585763281	2.42445761559286	0.603461030045621	1.48963667604667	1.73616125592012	0.776002946948791	0.754330820682514	1.71745278644224	1.82939962666768	1.18665980777298	1.22230013253808	0.799730650716839	2.04285445601713	1.04244012000571	0.731606364316924	1.59362168855373	1.15030998297797	1.33167332854745	0.869711177615026	1.06731035442602	1.43526880288248	1.39887556516904	1.82098538319864	0.893781089057957	0.93307537600605
chr1:44674468..44674473,chr1:44674399..44674519,-;peak:chr1:44674470..44674471,-;peakCounts:212.8	0.8345	TRUE	rDPI_1399	blue	turquoise	81	chr1_44674389_44674391_-_ENST00000372242.7	chr1	44674468	44674473	-	44674470	TMEM53	79639	1.06686397632022	1.37283887703977	0.938576527723621	0.36160397397946	0.503795511417098	0.418266973535202	0.526693345440258	2.19195753625498	0.589560649577924	0.39111324989219	1.33901990289428	1.00186446977826	0.398293828725887	1.92730410812213	0.460304830429684	1.41829475742314	1.95073139162213	1.32954127306705	1.40807573677311	1.64644053668317	1.49941199374919	0.776002946948791	1.50866164136503	1.01485846471587	0.77027352701797	1.63165723568784	0.679055629187821	1.3328844178614	1.22571267361028	0.744600085718362	1.46321272863385	0.455320482443924	1.66155886430151	1.4426461059264	1.30456676642254	0.640386212655612	0.47842293429416	1.39887556516904	0.744948565853991	0.536268653434774	1.14042545956295
chr1:44674477..44674489,chr1:44674399..44674519,-;peak:chr1:44674481..44674482,-;peakCounts:415.8	0.8101	TRUE	rDPI_1400	blue	grey	92	chr1_44674389_44674391_-_ENST00000372242.7	chr1	44674477	44674489	-	44674481	TMEM53	79639	3.36472484839453	2.81431969793152	4.06716495346902	1.68748521190415	2.09914796423791	1.045667433838	3.16016007264154	2.6684700441365	2.75128303136364	4.61513634872784	3.71949973026188	1.86060544387391	3.28592408698856	3.02862074133478	3.40625574517967	3.54573689355785	4.44766757289844	6.10024819407236	4.92826507870591	5.88014477386845	5.68198229210219	3.64721385065932	3.54535485720782	4.21556593035822	5.29563049824854	5.48830161095002	4.75338940431475	3.86536481179806	5.8561827739158	3.27624037716079	5.48704773237692	2.84575301527452	5.49592547422807	3.99501998564235	2.89903725871675	4.58943452403188	5.45402145095342	4.94269366359729	3.97305901788795	5.27330842544195	4.7690519218087
chr1:44721903..44721904,-	0.3627	NOT	rDPI_1401	turquoise	grey	NA	NA	chr1	44721903	44721904	-	44721903	RNU5F-1	26828	0.820664597169397	0.75506138237187	0.625717685149081	0.241069315986307	0.419829592847582	0.627400460302804	0.526693345440258	0.190605003152607	0.982601082629873	0.704003849805941	0	0.143123495682608	0.59744074308883	0.367105544404215	0.276182898257811	0.393970765950872	0.15605851132977	0.469249861082489	0.704037868386557	0	0.868080627960056	1.00880383103343	0.603464656546011	0.312264142989498	0.288852572631739	0.593329903886489	0.814866755025385	0.13328844178614	0	0.744600085718362	1.09740954647539	0.569150603054905	0.383436660992656	0.665836664273724	0.579807451743351	0.106731035442602	0.0956845868588319	0.932583710112695	0.744948565853991	0.536268653434774	0.8294003342276
chr1:44731170..44731171,-	0.4379	NOT	rDPI_1402	turquoise	grey	NA	NA	chr1	44731170	44731171	-	44731170	RNU5D-1	26830	0	0	0	0	0	0	0	0	0	0	0	0	0	6.42434702707376	14.0853278111483	1.65467721699366	1.63861436896258	1.25133296288664	3.72134301861466	1.41123474572843	4.97173450558941	7.83762976418279	4.75228417029984	6.01108475254784	1.92568381754492	1.63165723568784	4.34595602680205	0.13328844178614	1.36190297067809	0.744600085718362	3.47513023050539	2.27660241221962	0.894685542316198	2.55237387971594	3.33389284752427	2.34808277973724	2.48779925832963	3.3573013564057	1.24158094308999	2.94947759389126	2.073500835569
chr1:44775543..44775551,chr1:44775504..44775621,+;peak:chr1:44775545..44775546,+;peakCounts:110.2	0.8717	TRUE	rDPI_1403	turquoise	grey	54	chr1_44775597_44775599_+_ENST00000396651.8	chr1	44775543	44775551	+	44775545	RPS8	6202	1.39512981518797	6.72691049749484	0.938576527723621	1.08481192193838	0.92362510426468	0.418266973535202	1.8434267090409	0.667117511034124	0.589560649577924	0.78222649978438	0.446339967631425	0.572493982730432	2.29018951517385	0.0917763861010537	0.184121932171874	0.709147378711569	0.702263300983965	0.625666481443318	0.804614706727495	0.705617372864214	0.394582103618207	0.543202062864154	0.603464656546011	0.0780660357473746	0.481420954386231	0.148332475971622	0.135811125837564	0.39986532535842	0.272380594135618	0.148920017143672	0.365803182158462	0	0.127812220330885	0.221945554757908	0.289903725871676	0.213462070885204	0	0.373033484045078	0.662176502981325	0.536268653434774	0.6220502506707
chr1:44775552..44775554,chr1:44775504..44775621,+;peak:chr1:44775553..44775554,+;peakCounts:60.2	0.8976	TRUE	rDPI_1404	turquoise	grey	46	chr1_44775597_44775599_+_ENST00000396651.8	chr1	44775552	44775554	+	44775553	RPS8	6202	0.328265838867759	1.92197442785567	0.31285884257454	0.241069315986307	0.167931837139033	1.04566743383801	0.790040018160387	0.381210006305214	0.393040433051949	0.469335899870628	0.743899946052376	0.0715617478413041	0.995734571814717	0.367105544404215	0.368243864343748	0.55155907233122	0.15605851132977	0.469249861082489	0.60346103004562	0.313607721272984	0.315665682894566	0.232800884084637	0.678897738614262	0.780660357473746	0.385136763508985	0.296664951943244	0	0.399865325358419	0.408570891203428	0.297840034287345	0.548704773237693	0.341490361832943	0.383436660992656	0.665836664273724	0.434855588807513	0.320193106327806	0.191369173717664	0.559550226067618	0.165544125745331	0.268134326717387	0.2073500835569
chr1:44775555..44775565,chr1:44775504..44775621,+;peak:chr1:44775560..44775561,+;peakCounts:349.2	0.8974	TRUE	rDPI_1405	tan	turquoise	39	chr1_44775597_44775599_+_ENST00000396651.8	chr1	44775555	44775565	+	44775560	RPS8	6202	0.246199379150819	0.686419438519883	0.10428628085818	0.241069315986306	0.251897755708549	0.418266973535202	0.263346672720129	0.190605003152607	0.589560649577924	0.156445299956876	0.29755997842095	0.286246991365216	0.497867285907358	1.1930930193137	1.93328028780468	2.7577953616561	2.49693618127632	1.72058282396913	2.51442095852342	1.64644053668317	2.36749262170925	2.40560913554125	3.0927563647983	1.79551882218961	1.15541029052695	1.18665980777298	1.49392238421321	1.73274974321982	2.72380594135618	2.23380025715508	1.64611431971308	1.59362168855373	1.91718330496328	1.99750999282117	0.724759314679188	1.06731035442602	0.861161281729488	2.79775113033809	2.81425013767063	2.1450746137391	1.4514505848983
chr1:44775571..44775580,chr1:44775504..44775621,+;peak:chr1:44775574..44775575,+;peakCounts:214.2	0.8847	TRUE	rDPI_1406	tan	grey	25	chr1_44775597_44775599_+_ENST00000396651.8	chr1	44775571	44775580	+	44775574	RPS8	6202	0.820664597169397	0.75506138237187	0.625717685149081	0.72320794795892	0.587761429986614	0.209133486767601	0.263346672720129	0.762420012610427	0.196520216525975	0.625781199827503	0.743899946052375	0.572493982730433	0.398293828725887	1.74375133592002	1.10473159303124	1.02432399147227	1.32649734630305	1.72058282396913	2.01153676681873	1.56803860636492	1.3415791523019	4.11281561882859	3.16818944686656	1.09292450046324	1.63683124491319	1.3349922837446	0.543244503350257	0.26657688357228	1.4980932677459	0.893520102862033	2.56062227510923	0.569150603054905	1.40593442363974	1.22070055116849	1.30456676642254	0.853848283540816	0.669792108011823	2.23820090427047	1.07603681734465	1.51942785139853	2.4882010026828
chr1:44775581..44775584,chr1:44775504..44775621,+;peak:chr1:44775583..44775584,+;peakCounts:67.2	0.8791	TRUE	rDPI_1407	brown	lightgreen	16	chr1_44775597_44775599_+_ENST00000396651.8	chr1	44775581	44775584	+	44775583	RPS8	6202	0.984797516603275	1.30419693318778	0.730003966007261	1.08481192193838	1.09155694140371	1.25480092060561	1.05338669088052	0.57181500945782	1.17912129915585	0.860449149762817	1.1902399136838	0.858740974095649	1.49360185772208	0.0917763861010537	0.276182898257811	0.236382459570523	0.15605851132977	0	0.100576838340937	0.78401930318246	0.236749262170924	0.310401178779516	0.980630066887268	0.234198107242124	0.673989336140723	0.148332475971622	0.271622251675128	0.26657688357228	0.136190297067809	0.148920017143672	0	0	0	0.332918332136862	0	0	0.191369173717664	0.0932583710112695	0	0.268134326717387	1.76247571023365
chr1:44775603..44775606,chr1:44775504..44775621,+;peak:chr1:44775603..44775604,+;peakCounts:96.2	0.8365	TRUE	rDPI_1408	turquoise	orange	NA	NA	chr1	44775603	44775606	+	44775603	RPS8	6202	0.164132919433879	0.205925831555965	0	0.241069315986307	0.0839659185695163	0.418266973535203	0.263346672720129	0.190605003152607	0	0.156445299956876	0	0.0715617478413041	0	0.367105544404215	0.920609660859369	0.709147378711569	0.234087766994655	0.547458171262904	0.603461030045621	0.235205790954738	0.789164207236414	1.08640412572831	0.829763902750765	0.234198107242124	0.288852572631739	0.741662379858111	1.22230013253808	0.26657688357228	0.136190297067809	1.48920017143672	1.46321272863385	0.341490361832943	0.383436660992656	0.332918332136862	0.434855588807513	0.320193106327806	0.0956845868588319	0.279775113033809	0.248316188617997	0.0893781089057957	0
chr1:44776035..44776077,+	0.6849	TRUE	rDPI_1409	turquoise	grey	NA	NA	chr1	44776035	44776077	+	44776046		NA	41.6076950764884	43.9994860091244	13.2443576689889	33.8702388960761	10.41177390262	24.0503509782742	10.5338669088052	17.2497527853109	8.84340974366885	7.74404234786535	5.05851963315615	28.3384521451564	39.4310890438627	2.5697388108295	3.59037767735154	0.945529838282092	1.48255585763282	1.01670803234539	2.01153676681874	0.78401930318246	1.10482989013098	1.39680530450782	1.50866164136503	1.24905657195799	3.17737829894912	1.18665980777298	1.9013557617259	0.799730650716839	2.04285445601714	7.44600085718362	2.74352386618847	7.28512771910278	2.17280774562505	0.998754996410586	3.04398912165259	2.56154485062244	3.82738347435327	3.07752624337189	1.07603681734465	1.25129352468114	0.8294003342276
chr1:44776686..44776688,chr1:44776672..44776747,+;peak:chr1:44776686..44776687,+;peakCounts:9.59999999999999	0.4878	NOT	rDPI_1410	blue	pink	NA	NA	chr1	44776686	44776688	+	44776686		NA	0.328265838867759	0.892345270075847	0.10428628085818	0.241069315986307	0.251897755708549	0.209133486767601	1.05338669088052	0.762420012610427	0.786080866103898	0.234667949935314	0	0.35780873920652	0.199146914362943	0.458881930505269	0.920609660859369	0.0787941531901743	0.31211702265954	0.15641662036083	0.100576838340937	0.078401930318246	0.236749262170924	0.310401178779516	0.301732328273006	0.0780660357473746	0.0962841908772462	0.444997427914867	0.271622251675128	0.533153767144559	0.272380594135619	0.893520102862034	0.365803182158462	0.113830120610981	0.511248881323541	0.332918332136862	1.44951862935838	0.106731035442602	0.47842293429416	1.95842579123666	0.57940444010866	0.62564676234057	0.2073500835569
chr1:44776708..44776714,chr1:44776672..44776747,+;peak:chr1:44776713..44776714,+;peakCounts:1308.6	0.4811	NOT	rDPI_1411	lightyellow	pink	NA	NA	chr1	44776708	44776714	+	44776713		NA	17.0698236211234	22.7204834150081	10.428628085818	12.535604431288	10.3278079840505	9.82927387807727	16.5908403813682	7.62420012610427	11.0051321254545	5.39736284851222	6.69509951447139	8.58740974095649	13.7411370910431	0.0917763861010537	0.276182898257811	0.236382459570523	0.234087766994655	0.234624930541245	0.201153676681874	0.39200965159123	0.394582103618207	0.388001473474396	0.452598492409508	0.234198107242124	0.0962841908772462	0.148332475971622	0.135811125837564	0.13328844178614	0.272380594135618	0.595680068574689	0.182901591079231	0	0.127812220330885	0.55486388689477	0.289903725871675	0.213462070885204	0	0.466291855056348	0.165544125745331	0.178756217811591	0.31102512533535
chr1:44777664..44777698,chr1:44777615..44777744,+;peak:chr1:44777673..44777674,+;peakCounts:189	0.4871	NOT	rDPI_1412	purple	pink	NA	NA	chr1	44777664	44777698	+	44777673	SNORD38A	94162	4.43158882471473	4.6676521819352	2.39858445973814	2.16962384387676	2.68690939422452	5.01920368242243	4.74024010896231	1.90605003152607	2.75128303136365	1.17333974967657	1.04145992447332	2.79090816581086	2.88763025826269	4.9559248494569	3.68243864343748	2.12744213613471	2.18481915861678	1.25133296288664	3.62076618027373	3.52808686432107	1.73616125592011	2.17280825145662	2.33842554411579	2.10778296517911	2.02196800842217	3.55997942331893	1.9013557617259	2.53248039393666	3.54094772376304	3.87192044573548	5.48704773237693	2.27660241221962	3.19530550827213	2.44140110233699	7.39254500972772	4.05577934681887	3.25327595320028	2.98426787236063	1.73821332032598	1.16191541577534	0.8294003342276
chr1:44778034..44778040,chr1:44778000..44778053,+;peak:chr1:44778039..44778040,+;peakCounts:89.1	0.3993	NOT	rDPI_1413	paleturquoise	pink	NA	NA	chr1	44778034	44778040	+	44778039	RPS8	6202	0	0	0	0	0	0	0	0	0	0	0	0	0	0.458881930505268	0.184121932171874	0.157588306380349	0.702263300983965	0.547458171262904	0	0.156803860636492	0.0789164207236415	0.388001473474396	0.603464656546011	0.546462250231622	0.385136763508985	0.296664951943244	0.679055629187821	0.26657688357228	0.953332079474665	0	0.365803182158462	0.113830120610981	0.255624440661771	0.665836664273724	0.434855588807513	0.106731035442602	0	0.652808597078887	1.15880888021732	0.178756217811591	0.2073500835569
chr1:44780741..44780747,-	0.3123	NOT	rDPI_1414	blue	tan	NA	NA	chr1	44780741	44780747	-	44780745		NA	42.7566255125256	49.2849156857275	24.924421125105	35.6782587659733	47.8605735846243	53.538172612506	26.0713205992927	33.2605730501299	31.8362750772079	12.8285145964638	23.5072382952551	33.4908979897303	42.3187193021255	46.8977332976384	38.0211789934919	36.2453104674803	36.7517794181609	46.4557362471664	53.2051474823556	53.3133126164073	52.163754098327	49.8193891941124	55.7450476484378	33.334197264129	35.5288664337039	24.1781935833744	20.2358577497971	19.4601125007764	24.9228243634091	22.0401625372635	9.14507955396155	29.1405108764112	30.0358717777581	23.3042832495803	30.7297949423976	20.0654346632091	26.0262076256023	51.3853624272095	36.7507959154636	45.4040793241442	17.0027068516658
chr1:44800369..44800380,chr1:44800343..44800394,+;peak:chr1:44800377..44800378,+;peakCounts:903.6	0.6102	TRUE	rDPI_1415	tan	black	89	chr1_44800464_44800466_+_ENST00000372201.5	chr1	44800369	44800380	+	44800377	PLK3	1263	4.10332298584698	5.90320717127098	3.96287867261084	3.49550508180145	4.87002327703194	5.64660414272524	1.84342670904091	7.14768761822275	1.96520216525974	4.92802694864159	4.90973964394568	5.65337807946303	3.8833648300774	5.96546509656849	5.15541410081247	2.12744213613471	2.96511171526563	1.40774958324747	2.91672831188717	2.11685211859264	2.44640904243289	3.95761502943884	2.86645711859355	1.63938675069486	2.21453639017666	4.59830675512028	4.48176715263962	2.93234571929508	3.81332831789866	6.55248075432159	16.0953400149723	1.70745180916471	2.55624440661771	2.55237387971594	2.46418166990924	1.06731035442602	1.14821504230598	3.73033484045078	2.97979426341597	1.87694028702171	2.59187604446125
chr1:44819997..44820000,-	0.6187	TRUE	rDPI_1416	blue	pink	NA	NA	chr1	44819997	44820000	-	44819997	RNU5E-6P	100873832	0.246199379150819	2.53975192252357	0.41714512343272	0.241069315986306	0.671727348556131	0.209133486767601	0	0.0953025015763034	0	0.156445299956876	0	0.214685243523912	1.19488148617766	0.642434702707376	2.20946318606248	0.393970765950871	0.390146278324425	0.703874791623734	0.30173051502281	0.548813512227722	0.946997048683697	1.70720648328734	0.678897738614262	1.17099053621062	0.192568381754492	1.18665980777298	2.17297801340103	0.399865325358419	0.272380594135619	0	1.09740954647539	0.341490361832943	0.511248881323542	0	0.869711177615026	0.106731035442602	0.191369173717664	0.0932583710112695	0.413860314363328	0.357512435623183	0.93307537600605
chr1:44986579..44986588,chr1:44986533..44986630,-;peak:chr1:44986583..44986584,-;peakCounts:2663.1	0.7454	TRUE	rDPI_1417	red	turquoise	NA	NA	chr1	44986579	44986588	-	44986583	EIF2B3	8891	9.35557640773112	11.875056286394	11.2629183326835	11.9329311413222	8.98435328693825	8.57447295747166	17.9075737449687	7.05238511664644	10.6120916924026	11.8116201467441	15.1755588994685	9.30302721936953	10.0569191753286	9.36119138230747	6.81251149035933	15.2860657188939	14.2013245310091	14.2339124528355	12.5721047926171	20.7765115343351	18.703191711503	16.4512624753144	16.5198449729471	24.6688672961703	26.8632892547517	17.9482295925663	17.7912574847209	32.2558029122458	30.6428168402571	15.4876817829419	12.2544066023085	27.4330590672464	28.2465006931257	14.8703521687798	16.3795605117497	17.6106208480293	20.0937632403548	14.3617891357355	13.8229344997352	21.0932337017677	17.3137319770011
chr1:44986592..44986601,chr1:44986533..44986630,-;peak:chr1:44986595..44986596,-;peakCounts:2637.1	0.7296	TRUE	rDPI_1418	salmon	grey	NA	NA	chr1	44986592	44986601	-	44986595	EIF2B3	8891	6.23705093848741	7.07012021675478	7.09146709835625	8.7990300335002	6.54934164842227	5.85573762949284	8.16374685432399	8.76783014501991	10.4155714758767	6.88359319810254	9.67069929868089	8.37272449743258	9.95734571814717	12.7569176680465	12.9805962181171	15.5224481784643	18.9611091265671	8.83753905038687	10.3594143491165	14.4259551785573	13.1001258401245	10.243238899724	9.58000142266792	18.2674523648856	14.5389128224642	15.5749099770204	16.9763907296955	19.3268240589902	24.5142534722057	14.4452416629362	12.8031113755462	18.4404795389789	15.593090880368	12.6508966212007	9.85672667963695	16.5433104936033	17.8930177426015	16.1336981849496	15.7266919458065	19.1269153058403	18.1431323112287
chr1:44992265..44992266,-	0.274	NOT	rDPI_1419	saddlebrown	pink	NA	NA	chr1	44992265	44992266	-	44992265		NA	5.49845280103496	7.96246548683063	4.17145123432721	4.82138631972614	4.78605735846243	2.50960184121122	5.53028012712271	4.95573008196778	4.91300541314936	5.24091754855534	5.05851963315616	4.79463710536737	4.97867285907359	0.183552772202107	0.184121932171874	0.393970765950872	0.0780292556648849	0.234624930541245	0.100576838340937	0.313607721272984	0.157832841447283	0.0776002946948791	0.150866164136503	0.156132071494749	0.0962841908772462	0	0	0.26657688357228	0	0	0.548704773237693	0.227660241221962	0.127812220330885	0.110972777378954	0.144951862935838	0.213462070885204	0.191369173717664	0.466291855056348	0	0.0893781089057957	0.51837520889225
chr1:45011302..45011309,chr1:45011249..45011369,-;peak:chr1:45011305..45011306,-;peakCounts:412.6	0.3809	NOT	rDPI_1420	blue	grey	50	chr1_45011255_45011257_-_ENST00000372172.5	chr1	45011302	45011309	-	45011305	HECTD3	79654	1.80546211377267	2.47110997867157	1.0428628085818	1.08481192193838	1.09155694140372	1.04566743383801	1.58008003632077	0.381210006305214	0.982601082629873	1.79912094950407	1.7853598705257	0.429370487047825	1.49360185772207	1.37664579151581	1.56503642346092	1.96985382975436	2.34087766994654	1.72058282396912	1.20692206009124	1.48963667604668	1.73616125592011	1.08640412572831	3.0927563647983	2.26391503667386	2.02196800842217	0.741662379858111	1.22230013253807	4.79838390430103	1.90666415894933	1.6381201885804	0.731606364316924	2.27660241221962	1.66155886430151	1.4426461059264	1.01466304055086	1.38750346075382	1.62663797660014	1.95842579123666	0.993264754471988	1.9663183959275	2.4882010026828
chr1:45011317..45011330,chr1:45011249..45011369,-;peak:chr1:45011324..45011325,-;peakCounts:822.6	0.3442	NOT	rDPI_1421	yellow	royalblue	69	chr1_45011255_45011257_-_ENST00000372172.5	chr1	45011317	45011330	-	45011324	HECTD3	79654	5.49845280103496	8.85481075690647	4.38002379604356	4.70085166173298	2.93880714993308	1.46393440737321	3.16016007264155	3.81210006305213	2.75128303136364	5.71025344842597	5.20729962236663	3.5065256442239	5.37696668779948	2.56973881082951	3.86656057560935	5.51559072331221	5.77416491920148	4.06683212938157	4.62653456368309	3.9200965159123	4.26148671907664	5.89762239681082	5.35574882684585	5.69882060955834	6.25847240702101	4.30164180317705	5.56825615934013	5.46482611323173	8.7161790123398	6.9992408057526	7.49896523424848	4.7808650656612	5.11248881323542	4.21696554040025	2.89903725871675	2.88173795695026	4.2101218217886	7.08763619685648	5.46295614959594	4.55828355419558	4.7690519218087
chr1:45011341..45011347,chr1:45011249..45011369,-;peak:chr1:45011345..45011346,-;peakCounts:229.6	0.42	NOT	rDPI_1422	blue	grey	90	chr1_45011255_45011257_-_ENST00000372172.5	chr1	45011341	45011347	-	45011345	HECTD3	79654	1.80546211377267	3.29481330489543	0.625717685149081	1.68748521190415	1.51138653425129	1.25480092060561	2.10677338176103	0.57181500945782	1.17912129915585	1.87734359948251	2.08291984894665	1.14498796546087	1.89189568644796	1.74375133592002	0.828548694773432	2.67900120846592	2.18481915861678	3.1283324072166	1.9109599284778	1.72484246700142	3.31448967039294	2.56080972493101	3.0927563647983	1.71745278644224	1.92568381754493	2.37331961554596	2.17297801340103	1.9993266267921	2.17904475308495	1.48920017143672	2.56062227510923	2.3904325328306	1.78937108463239	1.88653721544222	1.30456676642254	2.34808277973724	1.62663797660014	2.51797601730428	2.81425013767064	2.1450746137391	1.76247571023365
chr1:45012211..45012215,chr1:45012121..45012276,+;peak:chr1:45012211..45012212,+;peakCounts:845.1	0.7311	TRUE	rDPI_1423	lightcyan	orange	57	chr1_45012266_45012268_+_ENST00000652287.1	chr1	45012211	45012215	+	45012211	UROD	7389	1.47719627490491	1.99061637170765	2.39858445973814	2.53122781785622	2.93880714993307	1.88220138090841	3.16016007264155	2.19195753625498	3.14432346441559	2.50312479931001	3.42193975184093	2.43309942660434	2.19061605799238	2.93684435523372	2.20946318606249	5.59438487650237	4.83781385122286	5.00533185154655	4.9282650787059	6.8209679376874	7.18139428585137	2.63841001962589	4.07338643168558	3.59103764437923	5.10306211649405	0.889994855829733	1.76554463588834	3.19892260286735	2.31523505015276	1.78704020572407	1.28031113755462	5.00852530688316	3.70655438959568	2.77431943447384	1.88437421816589	2.56154485062244	3.15759136634145	4.47640180854094	4.96632377235994	5.45206464325354	3.5249514204673
chr1:45012235..45012238,chr1:45012121..45012276,+;peak:chr1:45012236..45012237,+;peakCounts:311.1	0.7402	TRUE	rDPI_1424	darkmagenta	grey	32	chr1_45012266_45012268_+_ENST00000652287.1	chr1	45012235	45012238	+	45012236	UROD	7389	2.62612671094207	1.64740665244772	1.77286677458906	2.16962384387676	1.51138653425129	1.25480092060561	1.8434267090409	2.95437754886541	4.32344476357144	2.50312479931001	2.3804798273676	2.57622292228695	2.0910426008109	2.66151519693055	1.47297545737499	3.78211935312836	3.19919948226028	3.6757905784795	3.11788198856904	2.74406756113861	4.97173450558941	4.19041591352347	3.99795334961732	3.27877350138973	2.11825219929942	3.11498199540407	2.17297801340103	2.13261506857824	2.859996238424	2.38272027429876	2.74352386618846	2.84575301527452	2.55624440661771	2.10848277020012	3.33389284752427	1.70769656708163	2.48779925832963	3.17078461438317	4.05583108076062	3.84325868294922	2.9029011697966
chr1:45012243..45012260,chr1:45012121..45012276,+;peak:chr1:45012255..45012256,+;peakCounts:4904.1	0.7256	TRUE	rDPI_1425	blue	royalblue	13	chr1_45012266_45012268_+_ENST00000652287.1	chr1	45012243	45012260	+	45012255	UROD	7389	29.1335931995136	32.1244297227305	37.5430611089448	38.6916252158022	28.7163441507745	33.6704913695838	31.6016007264155	36.5961606053005	40.4831646043508	46.620699387149	33.6242775615674	38.5002203386216	38.2362075576852	38.7296349346447	16.9392177598124	34.5118390972964	40.1850666674157	39.4951966411094	36.5093923177601	42.4938462324893	42.7727000322137	29.7209128681387	29.4189020066181	27.5573106188232	24.4561844828205	14.0915852173041	19.2851798689341	22.1258813364992	17.840928915883	10.1265611657697	15.3637336506554	14.9117458000385	14.5705931177209	19.309263263938	23.1922980697341	15.3692691037347	17.0318564608721	23.3145927528174	33.2743692748116	37.0025370869994	24.5709849014927
chr1:45340409..45340423,chr1:45340389..45340466,-;peak:chr1:45340414..45340415,-;peakCounts:117	0.6298	TRUE	rDPI_1426	white	brown	162	chr1_45340252_45340254_-_ENST00000372098.7	chr1	45340409	45340423	-	45340414	MUTYH	4595	0.410332298584699	0.549135550815906	0.625717685149081	0.843742605952074	0.503795511417098	0.627400460302804	0.790040018160387	0.762420012610427	1.5721617322078	0.860449149762818	0.446339967631425	0.715617478413041	0.497867285907358	0.550658316606322	1.56503642346093	0.945529838282091	0.702263300983965	0.938499722164978	0.402307353363748	0.705617372864214	1.26266273157826	0.93120353633855	0.829763902750765	0.702594321726371	1.34797867228145	0.593329903886489	1.35811125837564	0.666442208930699	0.953332079474665	0.744600085718362	1.46321272863385	0.682980723665886	1.15030998297797	0.665836664273724	0.724759314679188	0.747117248098213	1.05253045544715	0.652808597078887	0.496632377235994	0	0.72572529244915
chr1:45491154..45491170,chr1:45491084..45491215,-;peak:chr1:45491163..45491164,-;peakCounts:116.1	0.6465	TRUE	rDPI_1427	salmon	grey	NA	NA	chr1	45491154	45491170	-	45491163	TESK2	10420	0.656531677735517	0.960987213927835	1.25143537029816	0.964277263945226	1.25948877854275	1.04566743383801	1.31673336360065	1.14363001891564	0.196520216525975	1.48623034959032	0.29755997842095	0.644055730571736	0.398293828725886	0.550658316606322	1.10473159303124	1.10311814466244	0.78029255664885	1.64237451378871	3.31903566525092	0.470411581909476	1.57832841447283	2.94881119840541	2.18755937997929	0.312264142989498	1.05912609964971	0.889994855829732	2.17297801340103	0.93301909250298	2.04285445601714	2.08488024001141	3.29222863942616	1.25213132672079	1.27812220330885	1.33167332854745	1.59447049229422	1.06731035442602	0.47842293429416	1.49213393618031	1.32435300596265	0.983159197963752	1.6588006684552
chr1:45496636..45496644,chr1:45496600..45496727,-;peak:chr1:45496638..45496639,-;peakCounts:176.4	0.3036	NOT	rDPI_1428	salmon	grey	NA	NA	chr1	45496636	45496644	-	45496638		NA	0.656531677735517	0	2.71144330231268	1.8080198698973	0	2.09133486767601	0	1.04832751733934	0.196520216525975	3.20712864911596	0	2.57622292228695	0	1.28486940541475	1.93328028780468	0	0	2.18983268505162	6.8392250071837	0	0.157832841447283	4.03521532413372	6.41181197580137	0	0	0.296664951943244	1.35811125837564	0	0	0.148920017143672	1.09740954647539	0	0	0.332918332136862	1.01466304055086	0	0	0.839325339101426	0.827720628726657	0	0
chr1:45496688..45496698,chr1:45496600..45496727,-;peak:chr1:45496692..45496693,-;peakCounts:33.4	0.4918	NOT	rDPI_1429	purple	greenyellow	NA	NA	chr1	45496688	45496698	-	45496692		NA	0.164132919433879	0	0.41714512343272	0.241069315986306	0	0.209133486767601	0	0.190605003152607	0.196520216525975	0.938671799741255	0.148779989210475	0.429370487047824	0	0	0.460304830429685	0	0	1.56416620360829	2.41384412018248	0	0	1.55200589389758	2.71559095445705	0	0	0.148332475971622	0.814866755025385	0	0	0	0.365803182158462	0	0	0	0.144951862935838	0	0.0956845868588319	0.652808597078887	0.248316188617997	0	0
chr1:45500300..45500304,chr1:45500281..45500401,+;peak:chr1:45500300..45500301,+;peakCounts:979.3	0.6403	TRUE	rDPI_1430	white	grey	35	chr1_45500333_45500335_+_ENST00000401061.9	chr1	45500300	45500304	+	45500300	MMACHC	25974	2.95439254980983	1.09827110163181	3.44144726831995	2.65176247584937	2.26707980137694	2.50960184121122	1.58008003632077	2.7637725457128	3.53736389746754	5.08447224859847	3.71949973026188	4.79463710536737	2.58890988671827	2.29440965252634	1.7491583556328	2.99417782122663	4.36963831723356	3.75399888865991	3.0173051502281	4.07690037654879	2.13074335953832	2.40560913554125	1.73496088756978	2.49811314391599	3.27366248982637	1.63165723568784	2.58041139091372	1.73274974321982	2.45142534722057	1.19136013714938	2.9264254572677	1.93511205038667	2.04499552529417	2.55237387971594	3.04398912165259	1.81442760252423	3.06190677948262	4.75617692157475	3.06256632628863	2.77072137607967	1.8661507520121
chr1:45500313..45500326,chr1:45500281..45500401,+;peak:chr1:45500319..45500320,+;peakCounts:1365.3	0.6356	TRUE	rDPI_1431	red	brown	16	chr1_45500333_45500335_+_ENST00000401061.9	chr1	45500313	45500326	+	45500319	MMACHC	25974	10.9969056020699	8.1683913183866	9.80291040066893	7.71421811156181	8.81642144979921	13.5936766398941	7.90040018160387	12.1034177001905	11.9877332080845	16.1920885455367	12.7950790721009	18.6060544387391	10.2560660896916	12.2062593514401	8.37754791382027	13.8677709614707	16.7762899679503	13.1389961103097	13.4772963376855	14.347553248239	13.7314572059136	12.2608465617909	14.407718675036	12.8028298625694	11.746671287024	6.37829646677975	9.77840106030462	8.79703715788523	10.2142722800857	5.21220060002853	6.03575250561462	11.3830120610981	9.07466764349286	13.9825699497482	7.53749687266355	12.9144552885548	12.3433117047893	17.2527986370849	11.8364049907912	15.283656622891	6.32417754848545
chr1:45508833..45508838,chr1:45508833..45508898,+;peak:chr1:45508833..45508834,+;peakCounts:90.9	0.3116	NOT	rDPI_1432	red	grey	NA	NA	chr1	45508833	45508838	+	45508833	MMACHC	25974	0.492398758301638	0.617777494667894	0.41714512343272	0.482138631972613	0.587761429986614	0	0	0.381210006305214	0.786080866103899	0.860449149762817	1.04145992447333	1.21654971330217	0.199146914362943	0.367105544404215	0.0920609660859369	0.0787941531901743	0.234087766994655	0.234624930541245	0.100576838340937	0.078401930318246	0.157832841447283	0.0776002946948791	0.0754330820682514	0	0.192568381754492	0.148332475971622	0.135811125837564	0.13328844178614	0	0	0.182901591079231	0	0	0.110972777378954	0.289903725871676	0	0	0.559550226067618	0.248316188617997	0.446890544528978	0
chr1:45511412..45511418,chr1:45511268..45511419,-;peak:chr1:45511417..45511418,-;peakCounts:410.4	0.3127	NOT	rDPI_1433	yellow	turquoise	NA	NA	chr1	45511412	45511418	-	45511417		NA	3.11852546924371	2.3338260909676	4.17145123432721	4.33924768775352	1.0075910228342	3.97353624858443	1.8434267090409	2.66847004413649	1.37564151568182	3.05068334915908	0.446339967631426	7.58554527117824	2.29018951517385	0.917763861010537	0	0.393970765950872	0.31211702265954	0.625666481443319	1.30749889843218	0.470411581909476	0.315665682894566	2.48320943023614	0.678897738614263	0.468396214484247	0.385136763508985	0.296664951943244	0.135811125837564	0.666442208930699	0.408570891203428	0.893520102862034	0.914507955396155	0.113830120610981	0.25562444066177	0.221945554757908	0.289903725871676	0.213462070885204	0.382738347435328	0.279775113033809	0.910492691599323	0.446890544528978	0.8294003342276
chr1:45514634..45514635,chr1:45514555..45514643,-;peak:chr1:45514634..45514635,-;peakCounts:216.9	0.325	NOT	rDPI_1434	yellow	grey	NA	NA	chr1	45514634	45514635	-	45514634		NA	0.410332298584698	0.617777494667894	0.938576527723621	1.08481192193838	0.0839659185695163	1.46393440737321	0.526693345440258	0.57181500945782	0	0.469335899870628	0.743899946052376	0.715617478413041	0.298720371544415	0.825987474909483	0.644426762601558	0.630353225521395	0.546204789654195	0.469249861082489	2.01153676681874	0.078401930318246	0.394582103618207	1.16400442042319	0.980630066887268	0.780660357473746	0.577705145263477	0.593329903886489	0.950677880862949	0.533153767144559	0.408570891203428	1.93596022286774	0.914507955396155	0.569150603054905	0.383436660992656	0.776809441652678	1.1596149034867	0.213462070885204	0.382738347435328	1.86516742022539	0.413860314363328	0.446890544528978	0.8294003342276
chr1:45514963..45514976,chr1:45514877..45515001,-;peak:chr1:45514968..45514969,-;peakCounts:91.2	0.2541	NOT	rDPI_1435	brown	greenyellow	NA	NA	chr1	45514963	45514976	-	45514968		NA	0.984797516603276	0.480493606963917	0.834290246865441	1.92855452789045	0.335863674278066	1.46393440737321	0.790040018160387	0.571815009457821	0	0.39111324989219	0.148779989210475	1.35967320898478	0.398293828725887	1.83552772202107	0.644426762601559	0.551559072331221	0.390146278324425	1.17312465270622	0.905191545068432	0.235205790954738	0.394582103618207	0.776002946948791	0.980630066887268	0.546462250231622	0.577705145263477	1.48332475971622	1.49392238421321	1.06630753428912	0.680951485339046	1.34028015429305	1.82901591079231	0.227660241221962	1.40593442363974	1.66459166068431	0.579807451743351	0.106731035442602	0.47842293429416	0.932583710112695	0.413860314363328	0.268134326717387	0.31102512533535
chr1:45521883..45521886,chr1:45521797..45522036,-;peak:chr1:45521884..45521885,-;peakCounts:54471.6	0.6576	TRUE	rDPI_1436	turquoise	white	NA	NA	chr1	45521883	45521886	-	45521884	PRDX1	5052	351.983045725954	463.539046832477	551.361566897198	563.740595433978	217.891558687894	475.778682396293	228.321565248352	696.565984021201	286.133435261819	673.340571014393	239.089442661233	691.286484146997	303.699044403489	824.335499959665	413.998164488458	281.689097654874	292.453650231989	786.149933933529	729.182077971792	254.179058091753	293.490168671223	880.685744492183	610.781665506632	272.450464758338	283.653226324367	351.99296548066	368.183962145637	217.793313878553	236.562546006785	476.246214825464	543.766430278553	181.445212253903	207.439233597027	365.655301463653	311.501553449115	203.963008730812	232.226492306385	550.131130595479	558.214792013257	273.139500816112	195.842153919492
chr1:45550803..45550812,chr1:45550796..45550918,+;peak:chr1:45550811..45550812,+;peakCounts:72	0.3173	NOT	rDPI_1437	yellow	green	NA	NA	chr1	45550803	45550812	+	45550811	AKR1A1	10327	2.87232609009289	3.43209719259941	2.71144330231268	1.20534657993153	1.0075910228342	2.30046835444361	1.31673336360065	1.14363001891564	0.589560649577924	0.625781199827504	0.892679935262851	1.57435845250869	1.99146914362943	0.917763861010536	0.644426762601559	0.709147378711569	1.24846809063816	1.64237451378871	1.00576838340937	0.940823163818952	0.473498524341849	1.00880383103343	1.96126013377454	0.546462250231622	0.866557717895216	1.18665980777298	1.35811125837564	0.26657688357228	0.408570891203427	0.595680068574689	1.64611431971308	1.25213132672079	0.894685542316196	0.887782219031632	1.1596149034867	0.426924141770408	0.47842293429416	1.2123588231465	1.57266919458065	0.804402980152161	0.8294003342276
chr1:45550817..45550832,chr1:45550796..45550918,+;peak:chr1:45550826..45550827,+;peakCounts:432	0.2702	NOT	rDPI_1438	black	turquoise	NA	NA	chr1	45550817	45550832	+	45550826	AKR1A1	10327	7.8783801328262	6.79555244134684	5.00574148119264	4.45978234574667	2.43501163851597	5.01920368242243	2.89681339992142	6.28996510403601	2.55476281483767	3.36357394907283	1.63657988131523	6.15431031435216	3.68421791571445	4.03816098844636	2.30152415214842	3.15176612760697	3.12117022659539	5.47458171262904	4.32480404866028	2.82246949145686	3.47232251184023	6.05282298620058	3.01732328273006	2.65424521541073	3.08109410807188	3.26331447137569	3.12365589426398	2.13261506857824	2.17904475308495	2.82948032572977	3.10932704834693	2.73192289466354	1.15030998297797	4.77182942729502	4.20360402513929	1.92115863796683	1.81800715031781	3.82359321146205	4.05583108076061	2.77072137607967	2.17717587734745
chr1:45550837..45550855,chr1:45550796..45550918,+;peak:chr1:45550841..45550842,+;peakCounts:227	0.284	NOT	rDPI_1439	blue	red	NA	NA	chr1	45550837	45550855	+	45550841	AKR1A1	10327	5.9908515593366	5.2167877327511	4.27573751518539	3.97764371377406	1.59535245282081	4.18266973535203	1.8434267090409	3.33558755517062	2.3582425983117	2.8942380492022	1.33901990289428	4.72307535752607	1.89189568644796	5.69013593826533	2.30152415214842	3.93970765950872	4.05752129457402	7.27337284677858	5.53172610875152	3.37128300368458	3.94582103618207	6.20802357559033	5.2803157447776	3.74716971587398	3.36994668070362	3.11498199540407	5.02501165598987	2.93234571929508	2.17904475308495	2.6805603085861	5.66994932345617	3.52873373894041	3.32311772860302	3.21821054398967	3.62379657339594	1.81442760252423	2.29643008461197	6.62134434180013	5.87681646395927	3.03885570279705	3.62862646224575
chr1:45550894..45550899,chr1:45550796..45550918,+;peak:chr1:45550898..45550899,+;peakCounts:335	0.4266	NOT	rDPI_1440	darkslateblue	grey	NA	NA	chr1	45550894	45550899	+	45550898	AKR1A1	10327	2.70819317065901	1.57876470859573	1.77286677458906	1.20534657993153	0.503795511417098	1.25480092060561	1.05338669088052	1.23893252049194	1.17912129915585	1.17333974967657	0.29755997842095	1.64592020035	1.3940284005406	2.84506796913266	0.460304830429685	1.65467721699367	1.17043883497327	2.34624930541245	1.30749889843218	1.25443088509194	0.789164207236414	3.18161208249005	1.35779547722852	0.624528285978997	1.05912609964971	0.741662379858111	0.543244503350256	0.26657688357228	1.08952237654247	0.59568006857469	1.46321272863385	0.569150603054905	0.894685542316198	0.443891109515816	0.579807451743351	0.640386212655611	0.382738347435328	0.839325339101426	0.993264754471988	1.16191541577534	1.6588006684552
chr1:45551043..45551048,chr1:45551033..45551139,+;peak:chr1:45551043..45551044,+;peakCounts:515	0.5845	TRUE	rDPI_1441	turquoise	blue	NA	NA	chr1	45551043	45551048	+	45551043	AKR1A1	10327	5.82671863990272	2.95160358563549	3.75430611089448	3.01336644982884	1.67931837139033	2.71873532797882	3.16016007264155	4.00270506620474	2.94780324788962	2.73779274924533	1.78535987052571	3.57808739206521	1.99146914362944	6.69967618537692	3.77449960952341	3.86091350631854	2.34087766994655	3.59758226829909	3.72134301861466	1.8816463276379	3.31448967039294	2.6384100196259	3.54535485720781	1.63938675069487	2.5033889628084	2.81831704346082	2.85203364258885	0.933019092502979	1.63428356481371	2.6805603085861	3.84093341266385	1.8212819297757	2.30061996595594	3.44015609874757	2.89903725871675	1.70769656708163	1.81800715031781	3.63707646943951	3.39365457777929	1.51942785139853	1.4514505848983
chr1:45551060..45551082,chr1:45551033..45551139,+;peak:chr1:45551065..45551066,+;peakCounts:1584	0.5918	TRUE	rDPI_1442	tan	grey	NA	NA	chr1	45551060	45551082	+	45551065	AKR1A1	10327	18.5470198960284	9.60987213927834	11.6800634561162	10.7275845613906	5.1219210327405	8.15620598393646	7.90040018160386	10.1973676686645	7.27124801146106	7.43115174795161	4.1658396978933	9.73239770641735	9.35990497505834	20.8332396449392	14.545632641578	8.82494515729953	8.817305890132	13.8428709019334	12.4715279542762	7.13457565896038	7.4181435480223	19.1672727896351	16.3689788088106	6.94787718151633	6.258472407021	8.89994855829734	11.2723234445178	4.13194169537034	6.40094396218704	12.3603614229248	12.8031113755462	8.19576868399062	9.20247986382376	10.8753321831375	13.4805232530329	6.61732419744132	6.69792108011824	21.449425332592	15.6439198829338	7.41838303918104	6.53152763204235
chr1:45584045..45584046,+	0.673	TRUE	rDPI_1443	darkred	brown	104	chr1_45584147_45584149_+_ENST00000437901.6	chr1	45584045	45584046	+	45584045	NASP	4678	29.6259919578152	30.8202327895427	32.5373196277522	37.3657439778775	16.7092177953337	29.2786881474642	23.9645472175317	35.5478330879612	29.8710729119481	41.0668912386799	25.1438181765703	36.2102444076999	28.1792883823565	18.814159150716	15.5583032685233	16.4679780167464	18.8050506152373	28.9370747667535	31.5811272390541	19.6004825795615	17.0459468763066	24.0560913554125	35.3781154900099	15.5351411137275	17.1385859761498	12.0149305537014	13.4453014579189	9.99663313396048	9.80570138888227	10.8711612514881	9.87668591827847	14.0011048351507	14.5705931177209	18.0885627127695	15.5098493341346	12.8077242531122	12.9174192259423	29.1898701265274	24.500530610309	19.7525620681808	13.7887805565338
chr1:45606544..45606557,-	0.2522	NOT	rDPI_1444	cyan	darkgreen	NA	NA	chr1	45606544	45606557	-	45606549		NA	0.902731056886336	1.23555498933579	0.41714512343272	0.964277263945226	0.335863674278065	1.04566743383801	1.31673336360065	1.14363001891564	0.589560649577925	1.72089829952563	0.29755997842095	0.858740974095649	1.29445494335913	0	0	0	0	0	0	0	0	0	0	0	0	0	0	0	0	0	0	0	0	0	0	0	0	0	0	0	0
chr1:45627751..45627764,chr1:45627744..45627816,-;peak:chr1:45627757..45627758,-;peakCounts:82.8	0.2262	NOT	rDPI_1445	turquoise	grey	NA	NA	chr1	45627751	45627764	-	45627757		NA	0.738598137452457	0.755061382371871	1.14714908943998	1.08481192193838	0.335863674278065	0.836533947070405	1.8434267090409	0.857722514186731	0.786080866103899	1.95556624946095	1.1902399136838	0.214685243523912	0.597440743088829	0.275329158303161	0.276182898257811	0.315176612760698	0.234087766994655	0	0.402307353363747	0.39200965159123	0.394582103618207	1.4744055992027	0.678897738614263	1.32712260770537	0.192568381754492	0.444997427914867	0.679055629187821	1.3328844178614	0.408570891203428	0.595680068574689	0.731606364316924	0.341490361832943	0.894685542316198	0.998754996410586	1.01466304055086	0.213462070885204	0.0956845868588319	0.652808597078886	0.579404440108659	0.268134326717387	1.14042545956295
chr1:45627782..45627794,chr1:45627744..45627816,-;peak:chr1:45627787..45627788,-;peakCounts:77.8	0.2414	NOT	rDPI_1446	red	turquoise	NA	NA	chr1	45627782	45627794	-	45627787		NA	1.14893043603716	0.960987213927835	0.938576527723621	0.964277263945228	1.09155694140371	1.25480092060561	2.10677338176103	0.857722514186731	0.39304043305195	1.72089829952564	1.78535987052571	1.14498796546087	0.896161114633245	0.275329158303161	0.0920609660859369	0.0787941531901743	0	0	0.100576838340937	0.470411581909476	0.394582103618207	0.232800884084637	0.0754330820682514	0.624528285978996	0.0962841908772462	0.148332475971622	0.135811125837564	0.26657688357228	0.272380594135618	0.148920017143672	1.64611431971308	0.227660241221962	0	0.221945554757908	1.01466304055086	0	0	0	0.0827720628726657	0.0893781089057957	0.6220502506707
chr1:45660855..45660877,-	0.2296	NOT	rDPI_1447	blue	turquoise	NA	NA	chr1	45660855	45660877	-	45660875	GPBP1L1	60313	0.246199379150819	0.549135550815906	0.730003966007261	0.120534657993153	0.503795511417098	0.418266973535202	0.526693345440258	0.381210006305213	0	0.469335899870628	0.446339967631425	0.572493982730432	0.199146914362943	0.0917763861010537	0	0.0787941531901743	0.390146278324425	0.15641662036083	0.201153676681874	0.39200965159123	0.315665682894566	0.465601768169275	0.0754330820682514	1.63938675069487	0.192568381754492	0.148332475971622	0.135811125837564	0.26657688357228	0.136190297067809	0.148920017143672	0.731606364316924	0.113830120610981	0.639061101654426	0.332918332136862	0.144951862935838	0.106731035442602	0.0956845868588319	0.279775113033809	0.165544125745331	0.62564676234057	2.6955510862397
chr1:45686518..45686537,chr1:45686431..45686631,-;peak:chr1:45686527..45686528,-;peakCounts:2838.6	0.7763	TRUE	rDPI_1448	blue	grey	NA	NA	chr1	45686518	45686537	-	45686527	GPBP1L1	60313	35.9451093560196	23.8187545166399	40.5673632538321	41.5844570076379	32.1589468121247	31.1608895283726	47.6657477623433	38.8834206431318	39.6970837382468	46.1513634872784	36.1535373781455	42.579239965576	30.8677717262562	20.0072521700297	15.4662423024374	26.6324237782789	21.1459282851838	25.5741174289956	28.664398927167	24.0693926077015	26.6737502045908	28.4793081530206	31.0784298121195	23.1075465812229	27.0558576365062	19.4315543522825	17.2480129813706	24.791650172222	21.1094960455104	14.4452416629362	12.9860129666254	20.7170819511985	18.916208608971	22.0835826984118	18.4088865928514	21.452938123963	25.4521001044493	24.5269515759639	25.6593394905264	37.5388057404341	40.0185661264817
chr1:45686540..45686544,chr1:45686431..45686631,-;peak:chr1:45686542..45686543,-;peakCounts:576.6	0.7763	TRUE	rDPI_1449	turquoise	white	NA	NA	chr1	45686540	45686544	-	45686542	GPBP1L1	60313	2.79025963037595	1.99061637170766	3.96287867261085	4.21871302976037	3.19070490564162	2.71873532797882	3.68685341808181	3.52619255832322	3.9304043305195	5.31914019853378	3.71949973026188	4.43682836616086	3.78379137289593	2.84506796913266	2.11740221997655	2.52141290208558	2.96511171526562	3.75399888865991	2.11211360515968	2.50886177018387	3.47232251184023	3.25921237718493	3.39448869307131	4.13749989461085	1.82939962666768	2.6699845674892	2.44460026507615	1.86603818500596	3.13237683255962	1.19136013714938	1.28031113755462	3.18724337710747	1.27812220330885	2.33042832495803	1.73942235523005	2.88173795695025	1.8180071503178	1.49213393618031	2.40038982330731	3.93263679185501	3.9396515875811
chr1:45686560..45686564,chr1:45686431..45686631,-;peak:chr1:45686563..45686564,-;peakCounts:855.6	0.7745	TRUE	rDPI_1450	blue	cyan	NA	NA	chr1	45686560	45686564	-	45686563	GPBP1L1	60313	4.67778820386556	4.53036829423122	4.79716891947629	5.18299029370559	5.45778470701856	2.50960184121122	5.00358678168245	4.28861257093366	2.94780324788962	5.78847609840441	3.42193975184093	4.36526661831955	4.87909940189212	2.84506796913266	2.39358511823436	3.78211935312837	3.35525799359005	3.20654071739701	3.72134301861466	3.60648879463932	3.31448967039294	4.03521532413372	3.54535485720781	5.30849043082147	3.46623087158087	2.96664951943244	2.98784476842641	4.39851857894261	5.58380217978018	2.53164029144243	2.37772068403	3.87022410077335	1.7893710846324	2.99626498923175	1.44951862935838	3.52212416960586	2.6791684320473	3.3573013564057	2.81425013767064	5.72019896997092	3.83597654580265
chr1:45687065..45687078,chr1:45687015..45687165,-;peak:chr1:45687070..45687071,-;peakCounts:976.5	0.4261	NOT	rDPI_1451	red	blue	NA	NA	chr1	45687065	45687078	-	45687070	GPBP1L1	60313	5.74465218018578	6.65826855364286	5.84003172805808	6.38833687363712	5.79364838129663	6.90140506333085	5.5302801271227	5.6228475930019	5.69908627925327	8.29160089771443	5.50485960078758	7.58554527117824	7.86630311733626	6.88322895757902	7.18075535470308	9.53409253601111	9.44153993545108	6.41308143479402	6.63807133050184	7.44818338023337	6.62897934078589	8.53603241643671	7.92047361716639	7.88466961048483	5.48819888000304	5.48830161095002	5.43244503350256	8.79703715788523	4.76666039737333	4.61652053145384	5.8528509145354	9.22023976948945	8.05216988084578	5.32669331418979	5.21826706569015	5.8702069493431	4.7842293429416	6.34156922876633	6.62176502981325	6.43522384121729	8.0866532587191
chr1:45687089..45687093,chr1:45687015..45687165,-;peak:chr1:45687090..45687091,-;peakCounts:165.5	0.4133	NOT	rDPI_1452	yellow	midnightblue	NA	NA	chr1	45687089	45687093	-	45687090	GPBP1L1	60313	0.656531677735517	1.92197442785567	0.938576527723621	0.843742605952074	1.0075910228342	1.46393440737321	0.790040018160387	1.90605003152607	1.17912129915585	1.17333974967657	1.04145992447333	2.00372893955652	1.99146914362943	1.92730410812213	1.65709738954686	2.36382459570523	2.49693618127632	1.09491634252581	1.30749889843218	2.27365597922914	0.946997048683697	1.08640412572831	1.50866164136503	1.87358485793699	1.44426286315869	0.296664951943244	0.950677880862949	1.59946130143368	1.63428356481371	1.78704020572407	0.914507955396155	0.569150603054905	1.40593442363974	0.665836664273724	0.869711177615026	1.49423449619643	0.861161281729488	2.23820090427047	1.57266919458065	1.87694028702171	1.6588006684552
chr1:45687100..45687103,chr1:45687015..45687165,-;peak:chr1:45687102..45687103,-;peakCounts:246.5	0.4207	NOT	rDPI_1453	tan	green	NA	NA	chr1	45687100	45687103	-	45687102	GPBP1L1	60313	0.984797516603276	2.67703581022754	0.625717685149081	0.964277263945227	1.17552285997323	1.04566743383801	0.526693345440258	0.953025015763034	0.982601082629873	1.01689444971969	1.48779989210475	1.14498796546086	1.69274877208502	1.83552772202107	2.30152415214842	0.787941531901743	1.71664362462747	1.09491634252581	1.00576838340937	1.33283281541018	0.710247786512773	1.39680530450783	0.829763902750765	1.48325467920011	1.63683124491318	2.37331961554596	1.62973351005077	0.666442208930699	0.953332079474665	1.93596022286774	1.64611431971308	1.93511205038668	1.53374664397062	0.998754996410586	1.30456676642254	0.533655177213009	0.861161281729488	1.30561719415777	0.993264754471989	0.893781089057957	1.0367504177845
chr1:45688057..45688066,chr1:45688032..45688149,-;peak:chr1:45688061..45688062,-;peakCounts:232.9	0.432	NOT	rDPI_1454	coral	yellow	NA	NA	chr1	45688057	45688066	-	45688061	GPBP1L1	60313	1.80546211377267	0.823703326223859	1.0428628085818	0.482138631972613	0.587761429986614	1.04566743383801	0.526693345440258	1.62014252679716	0.786080866103898	1.56445299956876	0.5951199568419	1.43123495682608	0.697014200270302	1.28486940541475	1.28885352520311	0.709147378711569	1.09240957930839	1.64237451378871	1.81038309013686	1.64644053668316	1.49941199374918	2.40560913554125	1.81039396963803	1.32712260770537	1.34797867228145	0.593329903886489	0.407433377512693	0.666442208930699	0	0.297840034287344	1.46321272863385	1.13830120610981	1.53374664397062	1.22070055116849	0.434855588807513	0.960579318983417	0.669792108011824	1.11910045213523	1.40712506883532	1.25129352468114	1.6588006684552
chr1:45688071..45688078,chr1:45688032..45688149,-;peak:chr1:45688074..45688075,-;peakCounts:98.9	0.4111	NOT	rDPI_1455	greenyellow	yellow	NA	NA	chr1	45688071	45688078	-	45688074	GPBP1L1	60313	0.738598137452457	0.0686419438519882	0.834290246865441	0.72320794795892	0.167931837139033	0.209133486767601	0.526693345440258	0.57181500945782	1.17912129915585	0.625781199827504	0.5951199568419	0.715617478413041	0.697014200270302	0.183552772202107	0.276182898257811	0.157588306380349	0.702263300983965	0.860291411984563	1.40807573677311	0.39200965159123	0.236749262170924	0.310401178779516	0.377165410341257	0.468396214484247	1.15541029052696	0.296664951943244	0.135811125837564	0.26657688357228	0.136190297067809	0.148920017143672	0	0.569150603054905	0.383436660992656	0.665836664273724	0.434855588807513	0.320193106327806	0.0956845868588319	0.652808597078886	0.496632377235994	0.62564676234057	0.8294003342276
chr1:45688103..45688111,chr1:45688032..45688149,-;peak:chr1:45688110..45688111,-;peakCounts:288.9	0.4439	NOT	rDPI_1456	yellow	grey	NA	NA	chr1	45688103	45688111	-	45688110	GPBP1L1	60313	1.2309968957541	0.960987213927835	1.98143933630542	1.8080198698973	0.419829592847582	1.88220138090841	0.526693345440258	1.62014252679716	0.393040433051949	2.8942380492022	1.63657988131523	2.86246991365216	1.89189568644796	0.825987474909483	0.368243864343748	1.02432399147227	0.93635106797862	1.40774958324747	2.81615147354623	1.8816463276379	2.36749262170924	2.01760766206686	1.43322855929678	1.79551882218961	0.962841908772462	1.92832218763109	0.543244503350256	1.73274974321982	0.817141782406856	0.744600085718361	1.64611431971308	1.02447108549883	2.30061996595593	2.21945554757908	2.3192298069734	1.28077242531122	1.43526880288248	1.58539230719158	1.15880888021732	1.25129352468114	2.073500835569
chr1:45688175..45688176,chr1:45688156..45688240,+;peak:chr1:45688175..45688176,+;peakCounts:592	0.7098	TRUE	rDPI_1457	blue	grey	NA	NA	chr1	45688175	45688176	+	45688175	TMEM69	51249	2.95439254980983	1.7160485962997	3.1285884257454	3.49550508180145	0.503795511417098	2.71873532797882	1.58008003632077	1.71544502837346	1.17912129915585	3.05068334915908	0.892679935262851	3.4349638963826	3.28592408698857	0.917763861010537	2.02534125389061	1.18191229785262	1.5605851132977	2.03341606469079	1.9109599284778	1.09762702445544	1.73616125592011	1.00880383103343	1.73496088756978	1.95165089368436	0.77027352701797	1.63165723568784	1.35811125837564	1.9993266267921	1.90666415894933	1.6381201885804	1.46321272863385	2.16277229160864	1.40593442363974	0.887782219031632	0.869711177615026	2.77500692150765	1.91369173717664	2.79775113033809	1.57266919458065	0.715024871246365	1.0367504177845
chr1:45688190..45688203,chr1:45688156..45688240,+;peak:chr1:45688194..45688195,+;peakCounts:1314	0.7087	TRUE	rDPI_1458	darkorange	grey	NA	NA	chr1	45688190	45688203	+	45688194	TMEM69	51249	13.4588993935781	16.6113504121811	14.7043656010034	19.1650106209114	7.13710307840888	10.6658078251477	10.5338669088052	16.6779377758531	14.3459758063961	19.6338851445879	7.73655943894471	17.174819481913	18.3215161213908	8.99408583790326	9.20609660859368	12.5282703572377	10.9240957930839	10.1670803234539	9.15249228902525	9.25142777755302	9.23322122466605	10.6312403731984	10.2588991612822	10.3827827544008	12.4206606231648	11.4216006498149	10.8648900670051	9.06361404145751	9.39713049767884	9.23304106290769	5.85285091453539	11.0415216992652	8.6912309825002	7.87906719390574	9.13196736495777	9.07213801262117	14.3526880288248	11.5640380053974	7.36671359566725	7.68651736589843	6.220502506707
chr1:45750619..45750634,chr1:45750597..45750831,-;peak:chr1:45750627..45750628,-;peakCounts:463.5	0.6605	TRUE	rDPI_1459	salmon	red	NA	NA	chr1	45750619	45750634	-	45750627	IPP	3652	0.656531677735517	1.09827110163181	2.19001189802178	1.92855452789045	1.59535245282081	1.25480092060561	3.42350674536167	2.00135253310237	3.14432346441559	1.72089829952563	1.7853598705257	0.930302721936953	1.99146914362943	2.93684435523372	2.94595091474998	2.60020705527575	2.96511171526563	4.30145705992282	4.12365037197841	5.09612547068599	5.36631660920762	5.04401915516714	6.26094581166486	8.35306582496908	7.5101668884252	2.52165209151757	3.93852264928936	4.53180702072876	5.17523128857675	3.12732036001711	1.64611431971308	5.91916627177101	3.57874216926478	3.88404720826338	3.18894098458842	3.84231727593367	4.97559851665926	4.84943529258601	4.30414726937862	6.70335816793467	4.45802679647335
chr1:45750636..45750669,chr1:45750597..45750831,-;peak:chr1:45750648..45750649,-;peakCounts:342.5	0.6589	TRUE	rDPI_1460	blue	grey	NA	NA	chr1	45750636	45750669	-	45750648	IPP	3652	2.13372795264043	2.60839386637555	2.50287074059632	2.16962384387676	3.69450041705872	4.39180322211963	6.3203201452831	2.8590750472891	3.1443234644156	3.36357394907283	6.09997955762948	2.00372893955651	3.18635062980709	5.13947762165901	2.85388994866405	5.67317902969255	5.85219417486637	7.27337284677859	4.12365037197841	8.70261426532531	9.70671974900791	4.96641886047226	7.61874128889339	9.05566014669545	6.73989336140724	5.93329903886489	5.02501165598987	5.3315376714456	6.40094396218703	2.38272027429876	4.02383500374309	5.12235542749414	6.00717435555161	5.32669331418979	3.04398912165259	3.30866209872066	4.2101218217886	5.5022438896649	4.71800758374194	9.47407954401434	6.6352026738208
chr1:45750779..45750790,chr1:45750597..45750831,-;peak:chr1:45750784..45750785,-;peakCounts:316.5	0.7013	TRUE	rDPI_1461	bisque4	grey	NA	NA	chr1	45750779	45750790	-	45750784	IPP	3652	1.55926273462186	0.137283887703976	2.29429817887996	0.482138631972613	0.335863674278065	1.67306789414081	0.790040018160387	1.90605003152607	0.982601082629873	1.56445299956876	0.892679935262851	2.71934641796955	0.896161114633246	1.37664579151581	0.736487728687495	0.866735685091917	1.24846809063815	1.87699944432996	1.60922941345499	0.470411581909476	1.49941199374919	2.40560913554126	1.88582705170628	0.780660357473746	1.05912609964971	1.18665980777298	2.44460026507616	1.3328844178614	1.4980932677459	0.595680068574689	0.182901591079231	0.455320482443924	1.02249776264708	1.77556443806326	1.44951862935838	1.17404138986862	1.14821504230598	2.23820090427047	2.23484569756198	1.78756217811591	1.6588006684552
chr1:45803580..45803589,chr1:45803533..45803687,+;peak:chr1:45803582..45803583,+;peakCounts:193.9	0.6974	TRUE	rDPI_1462	orangered4	blue	316	chr1_45803896_45803898_+_ENST00000361297.7	chr1	45803580	45803589	+	45803582	MAST2	23139	1.96959503320656	4.59901023808321	3.23287470660358	2.16962384387676	1.93121612709888	1.25480092060561	2.89681339992141	2.28726003783128	1.5721617322078	1.6426756495472	2.08291984894665	1.21654971330217	2.0910426008109	4.86414846335585	6.35220665992966	9.61288668920128	8.27110110047779	3.98862381920115	2.11211360515967	5.56653705259546	5.28740018848399	3.56961355596444	2.71559095445705	7.26014132450583	7.89530365193419	3.85664437526219	5.02501165598987	8.53046027431296	6.94570515045826	4.46760051431017	5.66994932345616	5.12235542749414	3.32311772860302	3.77307443088444	2.02932608110172	7.25771041009693	1.24389962916482	2.89100950134935	5.62850027534128	5.89895518778251	1.96982579379055
chr1:45803597..45803619,chr1:45803533..45803687,+;peak:chr1:45803612..45803613,+;peakCounts:2358.9	0.7041	TRUE	rDPI_1463	orangered4	blue	286	chr1_45803896_45803898_+_ENST00000361297.7	chr1	45803597	45803619	+	45803612	MAST2	23139	4.84192112329944	13.3165371072857	5.11002776205082	3.37497042380829	4.1143300099063	2.30046835444362	3.16016007264154	2.95437754886541	4.91300541314937	4.06757779887877	4.90973964394568	2.86246991365216	3.78379137289592	11.2884954904296	19.4248638441327	24.6625699485245	21.2239575408487	11.0273717354385	8.54903125897963	15.2099744817397	12.6266273157826	10.8640412572831	9.42913525853142	24.2004710816861	22.3379322835211	10.2349408420419	17.1122018555331	20.2598431514932	19.2028318865611	17.274721988666	18.6559622900816	17.0745180916471	10.9918509484561	10.7643594057585	5.94302638036934	15.2625380682921	10.9080429019068	14.4550475067468	11.7536329279185	18.4118904345939	9.22707871828205
chr1:45913588..45913598,chr1:45913522..45913672,+;peak:chr1:45913592..45913593,+;peakCounts:4222.8	0.1991	NOT	rDPI_1464	yellow	royalblue	240	chr1_45913830_45913832_+_ENST00000674079.1	chr1	45913588	45913598	+	45913592	MAST2	23139	26.5074664885715	43.3817085144566	35.7701943343558	31.0979417622336	27.1209916979538	19.449414269387	23.4378538720914	43.9344532266759	38.714482655617	43.7264613379468	31.6901377018312	39.072714321352	20.0142648934758	13.3993523707538	11.1393768963984	15.5224481784643	13.4990612300251	13.764662591753	8.04614706727494	14.8179648301485	10.1802182733497	7.29442770131864	8.5239382737124	14.6764147205064	9.14699813333839	8.75161608232571	9.77840106030462	19.1935356172042	10.2142722800857	9.53088109719503	6.21865409669385	9.78939037254436	10.3527898468017	13.0947877307166	9.13196736495777	11.9538759695714	13.2044729865188	11.2842628923636	11.8364049907912	9.56345765292013	8.60502846761135
chr1:45913611..45913614,chr1:45913522..45913672,+;peak:chr1:45913613..45913614,+;peakCounts:15.8	0.1863	NOT	rDPI_1465	turquoise	grey	219	chr1_45913830_45913832_+_ENST00000674079.1	chr1	45913611	45913614	+	45913613	MAST2	23139	2.21579441235737	2.60839386637555	3.54573354917812	2.16962384387676	2.77087531279404	1.67306789414081	1.8434267090409	3.24028505359432	4.32344476357144	2.34667949935314	0.743899946052376	1.7174819481913	2.19061605799238	1.56019856371792	0.460304830429685	1.49708891061332	1.24846809063816	1.09491634252581	0.402307353363747	1.17602895477369	0.868080627960056	1.00880383103343	0.603464656546011	0.780660357473745	1.05912609964971	0.444997427914866	0.407433377512693	0.666442208930699	0.408570891203428	0.595680068574689	0.731606364316924	0.910640964887847	0.639061101654427	0.221945554757908	0.289903725871675	0.640386212655611	0.765476694870656	0.652808597078886	0.910492691599322	0.983159197963752	1.0367504177845
chr1:46028471..46028482,chr1:46028410..46028516,+;peak:chr1:46028476..46028477,+;peakCounts:77.4	0.3277	NOT	rDPI_1466	plum3	orangered4	NA	NA	chr1	46028471	46028482	+	46028476	MAST2	23139	0.0820664597169397	0.137283887703976	0.31285884257454	0.964277263945226	0.0839659185695163	0.209133486767601	0.263346672720129	0.28590750472891	1.17912129915585	0	0.148779989210475	0.214685243523912	0	0.0917763861010537	0	1.02432399147227	1.56058511329769	0.391041550902075	0	0.548813512227722	1.02591346940734	0.0776002946948791	0.150866164136503	1.17099053621062	1.15541029052695	0	0	0.53315376714456	0.544761188271236	0	0	0.455320482443924	0.511248881323541	0.110972777378954	0	0.213462070885204	0.287053760576496	0.0932583710112695	0	0.446890544528978	0.72572529244915
chr1:46132627..46132630,chr1:46132529..46132679,-;peak:chr1:46132629..46132630,-;peakCounts:4465.8	0.64	TRUE	rDPI_1467	yellow	grey	679	chr1_46131950_46131952_-_ENST00000262741.10	chr1	46132627	46132630	-	46132629	PIK3R3	8503	18.3008205168775	34.5268977575501	30.2430214488722	20.4908918588361	19.1442294338497	27.6056202533234	10.7972135815253	38.6928156399791	12.5772938576624	17.6000962451486	11.7536191476275	16.5307637513413	26.0882457815456	10.8296135599243	17.1233396919843	16.6255663231268	16.0740266669663	25.1830758780936	18.9084456080961	23.3637752348373	18.9399409736739	18.5464704320761	18.7074043529263	19.2823108296015	17.7162911214133	28.0348379586366	24.9892471541118	14.261863271117	15.6618841627981	9.6798011143387	19.9362734276362	9.67556025193337	7.15748433852958	16.2020254973272	9.85672667963696	14.195227713866	12.1519425310717	27.1381859642794	26.238743930635	14.3898755338331	9.43442880183895
chr1:46132911..46132917,chr1:46132831..46132917,-;peak:chr1:46132916..46132917,-;peakCounts:105.3	0.6424	TRUE	rDPI_1468	red	turquoise	966	chr1_46131950_46131952_-_ENST00000262741.10	chr1	46132911	46132917	-	46132916	PIK3R3	8503	0.656531677735517	0.75506138237187	0.31285884257454	0.241069315986307	0.335863674278065	0.418266973535203	0.790040018160387	0.0953025015763034	0	0.156445299956876	0.29755997842095	0.429370487047825	0.398293828725887	0.183552772202107	0.184121932171874	0.0787941531901743	0.390146278324425	0.391041550902074	0.603461030045621	0.313607721272984	0.394582103618207	0.388001473474396	0.678897738614263	0.468396214484248	0.481420954386231	0	0.271622251675128	0.26657688357228	0.136190297067809	0.297840034287345	0	0.455320482443924	0.255624440661771	0.110972777378954	0	0.106731035442602	0.191369173717664	1.30561719415777	0.331088251490663	0.357512435623183	0.31102512533535
chr1:46198416..46198450,chr1:46198305..46198490,-;peak:chr1:46198434..46198435,-;peakCounts:3630.6	0.6019	TRUE	rDPI_1469	red	grey	615	chr1_46197819_46197821_-_ENST00000396420.7	chr1	46198416	46198450	-	46198434	POMGNT1	55624	89.0421087928795	91.6369950424042	96.4648097938166	78.4680623535429	101.011000039128	68.8049171465409	114.819149305976	73.9547412232114	129.506822690617	83.776458126907	130.480050537587	79.2188548603237	100.569191753287	59.4710981934828	41.9798005351872	59.4107915053915	65.9347210368278	38.3220719884033	35.1013165809869	60.2910844147312	43.2461985565555	18.8568716108556	14.1814194288313	32.0070746564236	38.4173921600213	26.9965106268352	25.6683027832996	38.6536481179805	30.6428168402571	40.0594846116479	26.5207307064885	27.3192289466354	19.8108941512872	17.2007804937379	19.8584052222098	48.6693521618265	21.7204012169549	11.7505547474199	30.956751514377	48.085422591318	26.6444857370617
chr1:46203334..46203341,chr1:46203258..46203440,+;peak:chr1:46203334..46203335,+;peakCounts:1808.1	0.6731	TRUE	rDPI_1470	green	blue	95	chr1_46203427_46203429_+_ENST00000371980.4	chr1	46203334	46203341	+	46203334	LURAP1	541468	4.84192112329944	5.42271356430707	5.00574148119265	2.53122781785622	3.02277306850259	3.13700230151402	6.84701349072335	3.24028505359432	8.05732887756496	7.35292909797317	9.22435933104947	4.79463710536738	7.36843583142891	4.03816098844636	3.68243864343747	7.56423870625673	7.64686705515873	2.34624930541245	3.31903566525091	7.13457565896038	4.81390166414213	8.38083182704695	7.69417437096165	11.4757072548641	9.24328232421563	4.89497170706353	5.56825615934013	5.99797988037629	5.71999247684799	8.33952096004565	2.37772068403	9.90322049315534	5.87936213522072	3.32918332136862	1.30456676642254	9.81925526071938	8.22887446985955	4.19662669550713	4.13860314363328	8.2227860193332	3.83597654580265
chr1:46203351..46203354,chr1:46203258..46203440,+;peak:chr1:46203353..46203354,+;peakCounts:55.1	0.6722	TRUE	rDPI_1471	turquoise	blue	76	chr1_46203427_46203429_+_ENST00000371980.4	chr1	46203351	46203354	+	46203353	LURAP1	541468	0.574465218018577	0.480493606963917	0.31285884257454	0.241069315986307	0.335863674278066	0.209133486767601	0.526693345440258	0.28590750472891	0.982601082629873	0.234667949935314	0.743899946052376	0.572493982730433	0.796587657451774	0.458881930505268	0.552365796515621	0.393970765950872	1.09240957930839	0.234624930541245	0.704037868386558	0.940823163818952	0.789164207236415	1.00880383103343	1.50866164136502	3.51297160863186	1.44426286315869	0.148332475971622	1.22230013253808	0.13328844178614	0.544761188271237	0.893520102862034	0	0.910640964887847	1.02249776264708	0.55486388689477	0.144951862935838	0.853848283540815	0.574107521152992	0.373033484045078	0.993264754471988	1.07253730686955	0.6220502506707
chr1:46303187..46303191,chr1:46303091..46303393,-;peak:chr1:46303187..46303188,-;peakCounts:23.3	0.6374	TRUE	rDPI_1472	yellow	turquoise	NA	NA	chr1	46303187	46303191	-	46303187	LRRC41	10489	1.88752857348962	1.85333248400368	2.71144330231268	1.8080198698973	2.01518204566839	1.88220138090841	2.89681339992142	2.57316754256019	2.35824259831169	2.42490214933157	3.12437977341998	1.35967320898478	2.58890988671826	1.56019856371791	1.19679255911718	1.49708891061331	1.40452660196793	2.18983268505161	1.81038309013686	1.80324439731966	2.2885762009856	2.71601031432076	2.56472479032054	2.26391503667386	2.11825219929942	1.77998971165947	1.9013557617259	0.533153767144559	2.04285445601713	1.34028015429306	2.01191750187154	1.36596144733177	1.40593442363974	1.33167332854745	1.44951862935838	1.28077242531122	0.95684586858832	2.33145927528173	2.23484569756197	2.68134326717387	1.2441005013414
chr1:46303272..46303283,chr1:46303091..46303393,-;peak:chr1:46303277..46303278,-;peakCounts:3282.3	0.4785	NOT	rDPI_1473	honeydew1	grey	23	chr1_46303254_46303256_-_ENST00000615587.4	chr1	46303272	46303283	-	46303277	LRRC41	10489	10.9969056020699	9.74715602698232	11.9929222986907	13.0177430632606	9.74004655406389	11.2932082854505	15.0107603450474	12.7705352112246	13.5598949402923	17.9912094950407	14.5804389426266	10.6627004283543	12.7454025192284	17.4375133592002	12.9805962181171	12.6858586636181	15.0596463433228	21.6637019199749	20.2159445065283	15.1315725514215	17.3616125592011	26.1512993121743	25.0437832466595	17.4867920074119	18.6791330301858	13.2015903614744	15.8899017229951	11.8626713189664	14.0276005979844	10.8711612514881	15.7295368328139	10.9276915786542	10.2249776264708	13.5386788402324	9.85672667963696	8.32502076452295	9.37708951216553	15.8539230719158	15.2300595685705	13.4067163358694	15.6549313085459
chr1:46303344..46303350,chr1:46303091..46303393,-;peak:chr1:46303349..46303350,-;peakCounts:142.3	0.6437	TRUE	rDPI_1474	turquoise	turquoise	29	chr1_46303320_46303322_-_ENST00000617190.4	chr1	46303344	46303350	-	46303349	LRRC41	10489	1.23099689575409	3.43209719259942	1.98143933630542	1.08481192193838	2.01518204566839	0.836533947070406	2.10677338176103	1.90605003152607	1.96520216525974	2.03378889943938	2.08291984894665	2.57622292228695	2.19061605799238	1.00954024711159	1.56503642346093	1.96985382975436	1.71664362462746	1.95520775451037	1.20692206009124	1.33283281541019	2.13074335953832	2.56080972493101	2.18755937997929	3.04457539414761	2.5033889628084	1.03832733180136	1.62973351005077	1.19959597607526	1.90666415894933	0.595680068574689	2.37772068403	0.910640964887847	2.55624440661771	0.776809441652678	0.869711177615026	0.53365517721301	1.62663797660014	2.61123438831555	1.07603681734465	1.9663183959275	3.42127637868885
chr1:46303669..46303671,chr1:46303609..46303820,+;peak:chr1:46303669..46303670,+;peakCounts:8023	0.796	TRUE	rDPI_1475	yellow	blue	100	chr1_46303767_46303769_+_ENST00000311672.10	chr1	46303669	46303671	+	46303669	UQCRH	7388	52.4404677591244	25.2602353375317	44.7388144881593	61.9548142084809	78.4241679439282	38.6896950520063	72.4203349980354	57.181500945782	83.3245718070132	75.4066345792141	101.319172652334	72.706735806765	56.0598563931686	83.700064124161	48.7923120255465	115.197051964035	97.9267158594306	94.5538470081215	82.67416111625	115.015631776867	108.983577019349	39.110548526219	51.3699288884792	56.9882060955834	59.9850509165244	56.6630058211597	69.2636741771577	59.8465103619767	63.4646784335991	49.1436056574119	49.2005280003131	76.1523506887462	106.85101619662	74.2407880665202	56.3862746820409	91.681959445195	104.87030719728	68.8246778063169	69.1146724986759	91.5231835195348	81.1775577125264
chr1:46303687..46303713,chr1:46303609..46303820,+;peak:chr1:46303698..46303699,+;peakCounts:129654	0.8357	TRUE	rDPI_1476	turquoise	grey	71	chr1_46303767_46303769_+_ENST00000311672.10	chr1	46303687	46303713	+	46303698	UQCRH	7388	739.665001428776	427.77659408559	766.19130546505	871.827181264479	1093.74005528652	633.047064445529	933.563954792857	713.434526800207	1019.1538429037	919.116137246647	1094.87194059989	924.434658613966	705.477944130727	742.10385801312	440.879966585552	936.941275584363	863.237655420622	988.240207439722	936.973825984167	1184.41796131774	1050.37755983167	747.446038501076	839.721069583775	836.243374925876	881.578051672066	573.601684582264	550.84992639716	564.87641628966	572.135437981867	434.101849973805	479.750873400822	743.993668313372	901.843026654726	679.375343113956	504.287531153779	793.972172657515	877.714715256065	745.507417864088	733.526021177564	921.845815254376	1070.54848140427
chr1:46303720..46303721,chr1:46303609..46303820,+;peak:chr1:46303720..46303721,+;peakCounts:7458	0.8514	TRUE	rDPI_1477	midnightblue	blue	49	chr1_46303767_46303769_+_ENST00000311672.10	chr1	46303720	46303721	+	46303720	UQCRH	7388	45.5468851429015	18.1214731769249	22.3172641036506	28.8077832603637	40.3876068319373	30.3243555813022	58.9896546893089	27.637725457128	74.4811620633444	41.1451138886584	50.1388563639301	50.594155723802	30.0711840688045	45.1539819617184	38.4814838239216	82.1823017773518	70.0702715870667	73.6722281899508	65.173791244927	106.548223302496	91.1484659358059	15.2872580548912	24.4403185901135	71.5865547803425	61.4293137796831	36.3414566130474	31.3723700684773	45.4513586490737	41.5380406056818	39.0170444916422	13.5347177398631	99.2598651727753	86.5288731640094	44.1671653968237	33.6288322011143	91.0415732325394	99.0335473988911	69.3842280323845	58.2715322623567	85.4454721139406	24.9856850686064
chr1:46303729..46303731,chr1:46303609..46303820,+;peak:chr1:46303730..46303731,+;peakCounts:9921	0.8119	TRUE	rDPI_1478	brown	yellow	39	chr1_46303767_46303769_+_ENST00000311672.10	chr1	46303729	46303731	+	46303730	UQCRH	7388	56.2155249061037	22.3772736957481	43.4873791178611	61.8342795504876	80.6072818267357	34.088758343119	53.4593745621861	44.5062682361336	71.7298790319807	62.1870067328582	81.2338741089194	58.9668802212346	46.1025106750214	58.8286634907754	21.2660831658514	84.073361453916	69.6801253087423	83.6828918930439	66.6824438200411	103.098538368493	97.4617795936972	31.2729187620363	35.8307139824194	66.8245265997526	71.4428696309167	62.8929698119678	55.6825615934013	63.0454329648441	68.3675291280403	41.9954448345156	51.0295439111054	56.6874000642685	81.5441965711049	53.2669331418979	26.0913353284508	54.2193660048417	62.5777198056761	60.897716270359	60.3408338341733	77.6695766391364	95.0700133108386
chr1:46310189..46310200,chr1:46310150..46310242,+;peak:chr1:46310195..46310196,+;peakCounts:164.9	0.3474	NOT	rDPI_1479	white	grey	NA	NA	chr1	46310189	46310200	+	46310195	UQCRH	7388	1.39512981518797	0.755061382371869	1.0428628085818	2.65176247584938	1.09155694140371	2.09133486767601	3.95020009080194	1.42953752364455	1.37564151568182	1.32978504963344	2.67803980578855	2.00372893955651	1.59317531490355	0.642434702707375	0.184121932171874	1.10311814466244	0.93635106797862	0.234624930541244	0.905191545068432	0.470411581909476	0.394582103618207	0.0776002946948791	0.0754330820682514	0.0780660357473746	0.577705145263476	0.74166237985811	0.814866755025384	0.79973065071684	1.08952237654248	1.19136013714938	1.64611431971308	0.682980723665886	2.93968106761036	1.66459166068431	2.60913353284508	0.426924141770408	0.382738347435328	0.373033484045078	0.496632377235994	0.446890544528978	0.10367504177845
chr1:46310207..46310221,chr1:46310150..46310242,+;peak:chr1:46310220..46310221,+;peakCounts:234.9	0.3382	NOT	rDPI_1480	violet	grey	NA	NA	chr1	46310207	46310221	+	46310220	UQCRH	7388	4.59572174414862	2.95160358563549	2.0857256171636	4.33924768775352	5.12192103274049	3.55526927504923	7.3737068361636	2.7637725457128	8.45036931061691	2.89423804920221	5.80241957920854	5.65337807946302	3.78379137289593	1.1930930193137	0.552365796515622	1.81226552337401	1.95073139162212	0.78208310180415	1.10634522175031	0.78401930318246	1.3415791523019	0.155200589389758	0.452598492409509	0.85872639322112	0.866557717895217	4.89497170706354	2.71622251675128	5.73140299680402	4.4942798032377	4.16976048002282	4.57253977698078	3.30107349771845	8.43560654183844	3.44015609874757	3.62379657339594	1.92115863796683	2.29643008461197	1.02584208112397	0.910492691599322	1.07253730686955	1.0367504177845
chr1:46340801..46340816,chr1:46340689..46340845,+;peak:chr1:46340812..46340813,+;peakCounts:485.1	0.6473	TRUE	rDPI_1481	red	turquoise	17	chr1_46340827_46340829_+_ENST00000474844.5	chr1	46340801	46340816	+	46340812	NSUN4	387338	3.44679130811146	2.60839386637555	3.44144726831994	5.06245563571244	4.6181255213234	1.67306789414081	4.21354676352207	3.81210006305213	3.73388411399352	5.1626948985769	3.86827971947236	2.86246991365216	3.28592408698857	3.67105544404214	3.31419477909373	3.70332519993819	3.51131650491982	3.1283324072166	4.12365037197841	3.0576752824116	2.76207472532745	4.73361797638763	3.62078793927607	4.99622628783197	4.33278858947608	1.3349922837446	1.9013557617259	1.59946130143368	2.04285445601714	3.27624037716079	3.84093341266385	4.09788434199531	5.11248881323541	3.21821054398967	4.05865216220346	3.09520002783545	3.92306806121211	5.31572714764236	2.81425013767063	4.73703977200717	2.59187604446125
chr1:46394314..46394327,chr1:46394265..46394357,+;peak:chr1:46394317..46394318,+;peakCounts:154.3	0.7133	TRUE	rDPI_1482	salmon	pink	34	chr1_46394349_46394351_+_ENST00000243167.9	chr1	46394314	46394327	+	46394317	FAAH	2166	1.31306335547103	0.137283887703976	2.29429817887996	1.68748521190415	0.335863674278066	0.836533947070405	1.05338669088052	0.857722514186731	0.39304043305195	2.58134744928845	0.5951199568419	2.43309942660434	0.597440743088829	3.02862074133478	4.23480443995309	1.02432399147227	1.63861436896258	2.81549916649493	2.61499779686436	1.0192250941372	1.81507767664375	2.17280825145662	2.41385862618404	0.702594321726372	1.15541029052696	2.37331961554595	1.76554463588834	0.533153767144559	0.544761188271237	1.6381201885804	0.914507955396155	0.569150603054905	0.766873321985311	0.998754996410586	1.1596149034867	0.53365517721301	0.669792108011824	0.373033484045078	0.827720628726657	0.446890544528978	0.4147001671138
chr1:46394334..46394341,chr1:46394265..46394357,+;peak:chr1:46394340..46394341,+;peakCounts:384.3	0.7088	TRUE	rDPI_1483	turquoise	pink	11	chr1_46394349_46394351_+_ENST00000243167.9	chr1	46394334	46394341	+	46394340	FAAH	2166	1.14893043603716	0.0686419438519882	2.29429817887996	1.44641589591784	0.0839659185695163	1.67306789414081	0.790040018160387	1.62014252679716	0.589560649577924	3.52001924902971	0.595119956841901	2.79090816581086	0.298720371544415	2.38618603862739	3.59037767735154	0.945529838282092	1.5605851132977	3.36295733775784	3.52018934193279	1.41123474572843	1.49941199374919	2.56080972493101	2.18755937997929	0.936792428968495	1.2516944814042	2.07665466360271	2.85203364258885	1.46617285964754	0.136190297067809	1.34028015429305	1.28031113755462	0.113830120610981	0.255624440661771	1.66459166068431	1.01466304055086	0.533655177213009	0.669792108011824	0.839325339101426	1.90375744607131	0.357512435623183	0.51837520889225
chr1:46604242..46604258,chr1:46604221..46604302,-;peak:chr1:46604251..46604252,-;peakCounts:542.7	0.6893	TRUE	rDPI_1484	violet	grey	NA	NA	chr1	46604242	46604258	-	46604251	MKNK1	8569	4.84192112329944	8.58024298149853	6.57003569406534	6.87047550560974	5.28985286987953	6.90140506333085	3.6868534180818	6.76647761191754	3.93040433051949	8.29160089771442	8.48045938499709	4.07901962695434	4.5803790303477	10.7378371738233	9.29815757467962	11.3463580593851	11.7824176053976	10.7145384947168	10.7617217024802	9.878643220099	9.54888690756062	10.6312403731984	10.1834660792139	8.35306582496909	11.8429554779013	10.2349408420419	9.77840106030463	7.06428741466542	8.44379841820417	11.0200812686318	12.2544066023085	7.96810844276867	12.5255975924268	8.98879496769527	7.97235246147107	7.57790351642474	9.37708951216553	16.3202149269722	12.2502653051545	8.13340791042739	9.01972863472515
chr1:46604262..46604270,chr1:46604221..46604302,-;peak:chr1:46604266..46604267,-;peakCounts:445.7	0.6873	TRUE	rDPI_1485	royalblue	plum1	NA	NA	chr1	46604262	46604270	-	46604266	MKNK1	8569	4.84192112329944	4.18715857497128	3.6500198300363	3.01336644982883	2.09914796423791	2.50960184121122	5.00358678168245	4.09800756778105	4.51996498009742	2.97246069918064	1.93413985973618	5.79650157514563	3.48507100135151	1.28486940541475	1.47297545737499	1.33950060423296	2.65299469260609	2.58087423595369	2.01153676681873	2.11685211859265	1.65724483519647	1.55200589389758	2.03669321584279	1.48325467920012	1.2516944814042	2.37331961554596	2.03716688756346	1.73274974321982	1.63428356481371	1.78704020572407	2.01191750187154	1.8212819297757	2.30061996595594	2.10848277020012	1.44951862935838	1.38750346075383	0.47842293429416	1.49213393618031	1.82098538319864	2.0556965048333	2.59187604446125
chr1:46616811..46616817,chr1:46616788..46616890,-;peak:chr1:46616811..46616812,-;peakCounts:908.1	0.6497	TRUE	rDPI_1486	lightsteelblue1	cyan	NA	NA	chr1	46616811	46616817	-	46616811	MOB3C	148932	3.61092422754535	3.56938108030338	3.75430611089448	6.14726755765083	3.69450041705872	3.55526927504922	4.21354676352207	4.19331006935735	2.55476281483767	5.08447224859847	4.01705970868283	2.93403166149347	2.7880568010812	5.59835955216427	7.91724308339057	3.70332519993819	5.6961356635366	3.51937395811866	3.21845882690997	1.8816463276379	2.44640904243288	2.40560913554126	4.07338643168558	2.26391503667386	3.27366248982637	3.11498199540407	2.85203364258885	0.933019092502978	1.63428356481371	7.14816082289627	4.38963818590154	3.64256385955139	4.21780327091922	2.99626498923176	2.60913353284507	1.70769656708163	2.3921146714708	5.96853574472124	2.56593394905263	1.69818406921011	2.4882010026828
chr1:46616831..46616843,chr1:46616788..46616890,-;peak:chr1:46616833..46616834,-;peakCounts:240.1	0.6348	TRUE	rDPI_1487	white	grey	NA	NA	chr1	46616831	46616843	-	46616833	MOB3C	148932	2.87232609009288	2.53975192252356	1.5642942128727	3.25443576581514	1.25948877854275	1.88220138090841	2.10677338176103	2.7637725457128	2.55476281483767	2.65957009926689	2.82681979499903	2.64778467012825	2.98720371544415	5.41480677996217	5.89190182949996	3.23056028079715	4.05752129457401	3.44116564793825	2.21269044350061	2.9008714217751	4.10365387762936	4.57841738699787	3.01732328273006	3.43490557288448	3.7550834442126	4.00497685123379	2.98784476842642	2.13261506857824	3.13237683255961	3.87192044573549	3.10932704834693	3.41490361832943	2.81186884727948	2.77431943447385	3.62379657339594	2.56154485062244	2.3921146714708	3.73033484045077	2.73147807479797	2.0556965048333	1.96982579379055
chr1:46616848..46616853,chr1:46616788..46616890,-;peak:chr1:46616850..46616851,-;peakCounts:224.1	0.5645	TRUE	rDPI_1488	red	purple	NA	NA	chr1	46616848	46616853	-	46616850	MOB3C	148932	0.820664597169397	1.23555498933579	0.417145123432721	0.241069315986307	0.503795511417098	0.627400460302804	0.526693345440258	1.23893252049194	0.196520216525975	1.40800769961189	1.1902399136838	1.14498796546087	1.29445494335913	1.65197494981897	2.85388994866405	0.709147378711569	0.858321812313734	1.25133296288664	1.30749889843218	0.548813512227722	1.18374631085462	2.09520795676174	2.03669321584278	1.63938675069486	1.82939962666768	1.63165723568784	1.22230013253808	0.666442208930699	0.953332079474665	2.38272027429876	1.09740954647539	1.47979156794275	1.27812220330885	0.776809441652678	1.88437421816588	0.853848283540815	0.47842293429416	1.11910045213523	0.413860314363329	0.715024871246365	0.8294003342276
chr1:46616860..46616863,chr1:46616788..46616890,-;peak:chr1:46616862..46616863,-;peakCounts:200.1	0.7827	TRUE	rDPI_1489	firebrick4	lightgreen	NA	NA	chr1	46616860	46616863	-	46616862	MOB3C	148932	1.14893043603716	0.960987213927835	0.417145123432721	0.241069315986307	0.503795511417098	0.209133486767601	0.526693345440258	0.85772251418673	0.589560649577924	1.95556624946095	0.743899946052376	1.00186446977826	0.59744074308883	1.56019856371791	1.93328028780468	0.945529838282092	1.0143803236435	0.703874791623734	1.00576838340937	0.548813512227722	1.02591346940734	1.39680530450782	1.20692931309202	1.17099053621061	1.34797867228145	1.48332475971622	0.814866755025385	1.46617285964754	1.08952237654247	1.19136013714938	1.28031113755462	1.13830120610981	0.639061101654427	0.998754996410586	0.724759314679188	0.960579318983417	0.861161281729487	2.23820090427047	1.07603681734465	0.804402980152161	0.93307537600605
chr1:46643287..46643294,chr1:46643233..46643299,-;peak:chr1:46643293..46643294,-;peakCounts:152.1	0.1649	NOT	rDPI_1490	lightcyan	lightgreen	NA	NA	chr1	46643287	46643294	-	46643293		NA	0.410332298584698	0.686419438519882	0.625717685149081	1.08481192193838	1.09155694140371	0.209133486767601	1.05338669088052	0.476512507881517	2.55476281483767	0.860449149762817	0.743899946052376	0.715617478413041	0.597440743088831	0.183552772202107	0.184121932171874	0.551559072331221	0.62423404531908	0.782083101804149	1.00576838340937	0.862421233500706	1.02591346940734	0.543202062864154	0.905196984819017	0.936792428968495	1.34797867228145	0.444997427914867	0.543244503350257	0.799730650716839	0.544761188271237	0.595680068574689	0.548704773237693	0.227660241221962	1.27812220330885	1.10972777378954	0.289903725871675	0.426924141770408	0.574107521152992	0.559550226067617	0.57940444010866	1.07253730686955	1.55512562667675
chr1:46668335..46668344,chr1:46668067..46668479,-;peak:chr1:46668340..46668341,-;peakCounts:12690	0.7092	TRUE	rDPI_1491	turquoise	grey	20	chr1_46668320_46668322_-_ENST00000574428.5	chr1	46668335	46668344	-	46668340	ATPAF1	64756	59.9905820530828	29.5846778002069	102.617700364449	79.3118049594949	91.5228512407728	53.538172612506	117.189269360457	62.8996510403603	123.611216194838	103.879679171366	105.633792339437	74.7104647463214	63.4282922245974	123.255686533715	155.398910753061	167.04360476317	170.728011394768	167.678617026809	171.885816724661	173.581873724597	177.009531683128	82.4115129659616	93.7633210108364	112.649289583461	143.848581170606	124.599279816163	125.625291399747	214.594391275685	185.491184606356	91.7347305605022	91.2678939485363	66.2491301955909	48.4408315054056	67.5824214237829	99.2920261110488	157.748470384166	72.5289168389946	61.3640081254153	113.563270261297	163.651317406512	54.2220468501293
chr1:46668353..46668358,chr1:46668067..46668479,-;peak:chr1:46668353..46668354,-;peakCounts:5008	0.7329	TRUE	rDPI_1492	turquoise	grey	33	chr1_46668320_46668322_-_ENST00000574428.5	chr1	46668353	46668358	-	46668353	ATPAF1	64756	17.8904882182929	10.2962915777982	22.4215503845088	21.8167730967608	22.5868320951999	12.3388757192885	22.6478138539311	16.4873327727005	31.050194211104	25.2659159430354	26.929178047096	16.0298315164521	16.1309000633984	32.1217351353688	45.6622391786247	34.9846040164374	40.1850666674158	39.5734049512899	41.6388110731478	44.3754925601273	37.3274670022824	19.4776739684147	21.1212629791104	29.8212256554971	43.0390333221291	28.1831704346082	33.6811592077159	47.0508199505074	47.9389845678688	27.1034431201483	18.6559622900815	16.6191976092032	13.1646586940812	17.8666171580116	30.5848430794617	40.9847176099591	14.257003441966	11.8438131184312	30.7912073886317	39.8626365719849	12.7520301387493
chr1:46668362..46668365,chr1:46668067..46668479,-;peak:chr1:46668364..46668365,-;peakCounts:6358	0.7302	TRUE	rDPI_1493	red	grey	44	chr1_46668320_46668322_-_ENST00000574428.5	chr1	46668362	46668365	-	46668364	ATPAF1	64756	21.2552130666874	13.5224629388417	25.9672839336869	26.9997633904664	29.6399692550393	17.9854798620137	21.8577738357707	25.445767920873	30.4606335615261	31.9148411912027	31.0950177449893	23.8300620311543	23.5989093520088	31.2957476604593	37.2846912648044	37.9787818376641	40.8093007127348	49.975110205285	46.9693835052175	49.1580103095402	47.1131031720139	17.2272654222632	22.7053577025437	26.5424521541074	35.0474454793176	25.5131858671191	36.5331928503048	58.2470490605431	51.0713614004285	23.0826026572692	20.4849782008739	12.2936530259859	11.6309120501105	18.7543993770432	18.9886940445947	31.4856554555675	13.0131038128012	15.201114474837	27.5630969365976	38.2538306116805	20.9423584392469
chr1:46668530..46668561,chr1:46668514..46668617,-;peak:chr1:46668538..46668539,-;peakCounts:158.4	0.6264	TRUE	rDPI_1494	pink	grey	149	chr1_46668389_46668391_-_ENST00000576409.5	chr1	46668530	46668561	-	46668538	ATPAF1	64756	3.44679130811147	1.64740665244772	4.6928826386181	4.58031700373983	4.45019368418437	2.50960184121122	3.68685341808181	4.66982257723887	4.51996498009742	5.00624959862003	7.58777944973424	5.29556934025651	3.38549754417004	4.86414846335584	5.2474750668984	3.93970765950872	4.36963831723355	2.65908254613411	3.0173051502281	3.05767528241159	2.84099114605109	1.78480677798222	1.35779547722853	2.49811314391599	1.73311543579043	4.30164180317705	1.9013557617259	4.66509546251489	4.63047010030551	1.93596022286774	1.82901591079231	2.9595831358855	0.639061101654427	2.6633466570949	1.59447049229422	3.73558624049107	3.44464512691795	2.05168416224793	2.4003898233073	2.68134326717387	2.59187604446125
chr1:46719092..46719100,chr1:46719059..46719174,-;peak:chr1:46719093..46719094,-;peakCounts:994.1	0.7027	TRUE	rDPI_1495	pink	turquoise	915	chr1_46718178_46718180_-_ENST00000672746.1	chr1	46719092	46719100	-	46719093	EFCAB14	9813	7.71424721339233	8.03110743068262	7.50861222178896	5.90619824166452	5.28985286987952	5.22833716919003	6.05697347256296	7.24299011979905	9.43297039324678	9.77783124730474	7.73655943894471	6.15431031435215	8.56331731760657	9.36119138230747	9.94258433728119	8.588562697729	10.143803236435	13.1389961103097	12.1697974392534	10.192250941372	10.1013018526261	13.9680530450782	17.7267742860391	10.4608487901482	12.6132290049193	6.52662894275138	10.0500233119797	10.1299215757466	11.0314140624926	7.14816082289627	9.51088273612001	7.96810844276867	4.98467659290454	6.54739386535829	6.08797824330518	7.47117248098213	5.74107521152992	11.75055474742	10.1809637333379	10.0997263063549	7.15357788271305
chr1:46719102..46719125,chr1:46719059..46719174,-;peak:chr1:46719114..46719115,-;peakCounts:1070.1	0.7009	TRUE	rDPI_1496	brown	turquoise	936	chr1_46718178_46718180_-_ENST00000672746.1	chr1	46719102	46719125	-	46719114	EFCAB14	9813	29.5439254980983	31.2320844526546	29.7215900445813	23.9863969406375	23.3425253623255	22.3772830841333	18.6976137631292	30.1155904981119	28.6919516127923	34.5744112904696	26.929178047096	28.9109461278869	28.9758760398083	22.7605437530613	34.3387403500545	21.3532155145373	24.8913325570983	34.2552398590217	33.5926640058729	24.0693926077015	27.1472487289327	37.4033420429318	34.3220523410544	24.590801260423	25.9967315368565	23.7331961554596	31.3723700684773	22.1258813364992	26.0123467399516	24.4228828115623	28.1668450262016	23.2213446046401	17.5102741853313	16.756889384222	18.9886940445947	20.91928294675	17.0318564608721	21.8224588166371	26.487060119253	21.003855592862	16.6916817263305
chr1:46798982..46799072,chr1:46798982..46799072,+	0.2779	NOT	rDPI_1497	brown	salmon	38	chr1_46799082_46799084_+_ENST00000640628.1	chr1	46798982	46799072	+	46799046	CYP4B1	1580	4.43158882471474	1.51012276474374	29.9301626062977	36.4014667139323	67.0887689370436	22.7955500576685	49.7725211441043	15.2484002522086	13.7564151568182	1.48623034959032	1.7853598705257	15.9582697686108	12.3471086905025	21.0167924171413	14.545632641578	34.354250790916	24.5011862787739	23.4624930541245	3.52018934193279	26.4214505172489	31.3298190272857	11.9504453830114	6.71354430407437	37.7058952659819	42.9427491312518	17.0582347367365	9.77840106030462	33.7219757718933	39.4951861496647	7.14816082289627	1.09740954647539	6.94363735726983	12.1421609314341	39.1733904147708	11.0163415831237	32.3395037391084	32.0543365977086	34.4123389031584	41.0549431848422	27.8859699786082	33.5907135362178
chr1:47023669..47023677,chr1:47023663..47023715,+;peak:chr1:47023669..47023670,+;peakCounts:155.7	0.4056	NOT	rDPI_1498	tan	grey	151	chr1_47023818_47023820_+_ENST00000371901.4	chr1	47023669	47023677	+	47023669	CYP4X1	260293	1.06686397632022	0.892345270075846	0.834290246865441	1.20534657993153	0.251897755708549	0.418266973535202	0.526693345440258	1.04832751733934	0.393040433051949	1.32978504963344	1.48779989210476	0.715617478413041	1.09530802899619	0.458881930505268	1.7491583556328	0.393970765950871	0.46817553398931	0.782083101804149	2.91672831188716	0.078401930318246	0.55241494506549	1.39680530450783	0.452598492409508	0.156132071494749	0	0.148332475971622	1.08648900670051	0.13328844178614	0.408570891203428	1.04244012000571	0.731606364316924	0.569150603054905	0.255624440661771	0.332918332136862	0.434855588807513	0.213462070885204	0.287053760576496	0.746066968090156	1.24158094308998	0.357512435623183	0.93307537600605
chr1:47023688..47023700,chr1:47023663..47023715,+;peak:chr1:47023695..47023696,+;peakCounts:116.7	0.408	NOT	rDPI_1499	coral1	grey	125	chr1_47023818_47023820_+_ENST00000371901.4	chr1	47023688	47023700	+	47023695	CYP4X1	260293	1.14893043603716	0.480493606963917	0.20857256171636	0.602673289965767	0.503795511417098	0.209133486767601	0.263346672720129	0.476512507881517	0.589560649577924	1.17333974967657	0.446339967631426	0.500932234889129	0.597440743088831	0.0917763861010537	1.56503642346093	0.236382459570523	0.390146278324425	0.860291411984564	1.70980625179593	0.39200965159123	0.394582103618207	0.853603241643671	0.905196984819017	0.156132071494749	0.288852572631738	0.148332475971622	0.679055629187821	0.13328844178614	0.544761188271237	0.446760051431017	0.182901591079231	0.569150603054905	0.639061101654427	0.110972777378954	0.579807451743351	0.53365517721301	0.191369173717664	0.652808597078887	0.662176502981325	0.268134326717387	0.6220502506707
chr1:47190036..47190037,-	0.3899	NOT	rDPI_1500	yellow	grey	106	chr1_47189930_47189932_-_ENST00000294338.7	chr1	47190036	47190037	-	47190036	PDZK1IP1	10158	0.328265838867759	0.0686419438519882	0.10428628085818	0	0	0	0	0	0.196520216525975	0	0	0	0.0995734571814717	0	0	0	0.0780292556648849	0	0	0	0.157832841447283	1.00880383103343	0.150866164136503	0	0	0	0	0	0	0	0.365803182158462	0	0	0	0	0	0	0	0	0	0
chr1:47333782..47333813,chr1:47333695..47333988,+;peak:chr1:47333797..47333798,+;peakCounts:2709.9	0.7257	TRUE	rDPI_1501	turquoise	grey	151	chr1_47333946_47333948_+_ENST00000371873.9	chr1	47333782	47333813	+	47333797	CMPK1	51727	40.4587646404512	50.2459028996554	50.0574148119264	46.5263779853572	37.2808678448652	37.0166271578655	28.4414406537739	51.4633508512039	36.5527602738313	52.1745075356181	45.3778967091949	41.3626902522738	52.3756384774541	51.211223444388	70.9790048522573	33.2511326462536	40.6532422014051	41.6850293261611	46.6676529901947	32.7720068730268	33.7762280697186	55.872212180313	51.3699288884792	35.8323104080449	37.6471186330033	39.1597736565083	45.2251049039089	43.4520320222816	48.7561263502757	49.2925256745556	44.9937914054908	37.5639398016237	23.9008852018755	25.1908204650226	35.0783508304727	33.4068140935344	31.4802290765557	34.598855645181	33.3571413376843	33.3380346218618	29.6510619486367
chr1:47333872..47333881,chr1:47333695..47333988,+;peak:chr1:47333876..47333877,+;peakCounts:199.9	0.7667	TRUE	rDPI_1502	turquoise	white	72	chr1_47333946_47333948_+_ENST00000371873.9	chr1	47333872	47333881	+	47333876	CMPK1	51727	0.656531677735517	3.02024552948748	1.0428628085818	0.964277263945227	1.09155694140371	1.25480092060561	0.263346672720129	0.476512507881517	0.196520216525975	0.547558549849066	0.29755997842095	0.644055730571736	1.49360185772208	3.48750267184004	4.41892637212497	4.25488427226942	3.12117022659539	3.59758226829909	4.32480404866028	2.50886177018387	2.76207472532746	3.25921237718492	3.77165410341257	5.69882060955835	3.36994668070362	4.30164180317705	4.34595602680205	5.86469143859015	5.8561827739158	4.91436056574119	7.13316205209001	3.52873373894041	3.83436660992656	3.44015609874757	3.91370029926761	3.94904831137627	4.21012182178861	3.91685158247332	4.05583108076062	2.23445272264489	4.45802679647335
chr1:47333899..47333926,chr1:47333695..47333988,+;peak:chr1:47333908..47333909,+;peakCounts:2595.9	0.7724	TRUE	rDPI_1503	orange	grey	40	chr1_47333946_47333948_+_ENST00000371873.9	chr1	47333899	47333926	+	47333908	CMPK1	51727	16.331225483671	46.3333121000921	11.7843497369744	14.1025549851989	14.1902402382483	17.1489459149433	13.1673336360064	14.3906777380218	13.5598949402922	16.426756495472	15.4731188778894	17.2463812297543	29.3741698685342	14.1335634595623	16.3868519632968	20.4864798294453	22.9406011654762	16.3455368277067	16.1928709728908	19.0516690673338	17.2037797177538	14.5888554026373	15.1620494957185	19.5165089368436	22.1453639017667	16.3165723568784	17.6554463588833	14.5284401546892	20.5647348572392	19.6574422629648	17.1927495614477	14.3425951969836	12.269973151765	13.6496516176113	9.42187109082945	17.0769656708163	18.3714406768957	19.7707746543891	14.4851110027165	14.9261441872679	21.1497085228038
chr1:47333931..47333945,chr1:47333695..47333988,+;peak:chr1:47333944..47333945,+;peakCounts:268.9	0.7473	TRUE	rDPI_1504	yellow	grey	NA	NA	chr1	47333931	47333945	+	47333944	CMPK1	51727	2.29786087207431	11.1199949040221	4.48431007690174	5.42405960969191	6.96917124126985	2.50960184121122	6.05697347256295	6.38526760561233	11.2016523419806	6.10136669831815	7.43899946052377	3.93589613127173	5.77526051652535	2.47796242472844	2.11740221997655	2.52141290208558	3.51131650491981	3.59758226829908	3.31903566525091	5.25292933132247	3.47232251184022	4.4232167976081	3.54535485720781	4.52783007334773	3.85136763508985	3.55997942331893	4.61757827847718	5.86469143859016	6.40094396218703	5.80788066860322	6.58445727885232	5.57767590993806	4.21780327091922	1.66459166068431	1.59447049229422	1.92115863796683	3.15759136634145	4.38314343752966	3.80751489214262	3.93263679185501	3.21392629513195
chr1:47996877..47996885,chr1:47996853..47996935,-;peak:chr1:47996879..47996880,-;peakCounts:108.9	0.5687	TRUE	rDPI_1505	red	grey	92	chr1_47996787_47996789_-_ENST00000606738.3	chr1	47996877	47996885	-	47996879	TRABD2B	388630	1.06686397632022	0	0.625717685149081	1.20534657993153	0	0.209133486767601	0.263346672720129	0.667117511034124	0.196520216525975	0.469335899870628	0	1.21654971330217	0.199146914362943	0.917763861010537	0.828548694773432	0.0787941531901743	0.15605851132977	1.95520775451037	2.01153676681873	0	0.0789164207236415	0.931203536338549	1.81039396963803	0	0.0962841908772462	0.741662379858111	2.03716688756346	0	0	0.148920017143672	0.182901591079231	0.227660241221962	0	0.443891109515816	0.869711177615026	0	0	0.466291855056348	0.910492691599323	0	0.10367504177845
chr1:47997354..47997386,-	0.598	TRUE	rDPI_1506	turquoise	brown	581	chr1_47996787_47996789_-_ENST00000606738.3	chr1	47997354	47997386	-	47997368	TRABD2B	388630	3.03645900952676	0.686419438519882	2.81572958317086	2.89283179183568	0.419829592847581	2.30046835444361	0.263346672720129	2.57316754256019	0.393040433051949	2.58134744928845	0.5951199568419	3.93589613127172	0.995734571814717	3.02862074133477	7.08869438861714	0.315176612760698	0.546204789654195	3.51937395811867	6.33634081547902	0	0.157832841447283	2.56080972493101	6.41181197580137	0	0.0962841908772462	3.41164694734731	5.56825615934013	0	0.544761188271236	2.23380025715508	2.01191750187154	0.113830120610981	0.127812220330885	2.33042832495803	1.44951862935838	0.320193106327806	0.0956845868588319	3.3573013564057	4.38691933225128	0	0
chr1:48435702..48435703,+	0.2863	NOT	rDPI_1507	palevioletred1	lightgreen	NA	NA	chr1	48435702	48435703	+	48435702		NA	5.25225342188414	5.69728133971502	7.19575337921443	4.33924768775352	7.2210689969784	3.76440276181683	12.9039869632863	5.33694008827299	14.7390162394481	7.27470644799473	10.1170392663123	5.36713108809781	9.1607580606954	5.96546509656849	2.85388994866404	10.5584165274834	9.59759844678085	6.96053960605692	4.52595772534216	6.03694863450494	8.83863912104785	7.29442770131864	6.71354430407437	2.88844332265286	9.72470327860187	2.52165209151758	1.62973351005077	2.93234571929507	4.49427980323771	0.446760051431017	2.19481909295077	2.50426265344158	1.7893710846324	2.77431943447385	1.1596149034867	2.77500692150765	3.92306806121211	2.79775113033809	4.96632377235994	6.61398005902888	4.9764020053656
chr1:48472169..48472182,chr1:48472136..48472227,-;peak:chr1:48472177..48472178,-;peakCounts:160.2	0.6253	TRUE	rDPI_1508	turquoise	grey	171	chr1_48472006_48472008_-_ENST00000371847.8	chr1	48472169	48472182	-	48472177	SPATA6	54558	1.80546211377267	1.44148082089175	3.23287470660358	1.68748521190415	1.25948877854274	1.67306789414081	1.31673336360065	2.28726003783128	1.17912129915585	1.32978504963344	1.48779989210476	2.00372893955651	1.49360185772208	1.3766457915158	2.39358511823436	1.10311814466244	1.40452660196793	0.782083101804149	2.11211360515968	0.78401930318246	1.42049557302555	1.4744055992027	1.13149623102377	1.01485846471587	0.385136763508984	0.741662379858111	2.17297801340103	1.3328844178614	0.817141782406855	1.34028015429305	0.914507955396155	1.47979156794275	0.894685542316197	1.33167332854745	1.44951862935838	0.747117248098213	0.669792108011824	1.21235882314651	1.07603681734465	1.34067163358693	1.6588006684552
chr1:50023949..50023960,chr1:50023864..50023997,-;peak:chr1:50023954..50023955,-;peakCounts:139.5	0.4551	NOT	rDPI_1509	turquoise	grey	160	chr1_50023794_50023796_-_ENST00000371839.6	chr1	50023949	50023960	-	50023954	AGBL4	84871	0.902731056886336	0	1.0428628085818	1.20534657993153	0	0.418266973535203	0	1.71544502837346	0.589560649577924	1.40800769961188	0.148779989210475	1.00186446977826	0.199146914362943	1.3766457915158	1.93328028780467	0.0787941531901743	0.15605851132977	1.5641662036083	1.40807573677312	0.156803860636492	0	1.31920500981295	1.73496088756979	0.156132071494749	0.192568381754492	0.444997427914866	0.95067788086295	0.13328844178614	0.136190297067809	0.744600085718361	0.731606364316924	0.227660241221962	0.127812220330885	1.55361888330536	0.869711177615026	0.426924141770408	0	1.30561719415777	0.74494856585399	0.178756217811591	0.10367504177845
chr1:50023965..50023978,chr1:50023864..50023997,-;peak:chr1:50023973..50023974,-;peakCounts:90.5	0.6509	TRUE	rDPI_1510	turquoise	grey	179	chr1_50023794_50023796_-_ENST00000371839.6	chr1	50023965	50023978	-	50023973	AGBL4	84871	0.820664597169396	0	1.0428628085818	0.482138631972613	0.167931837139033	0.836533947070405	0.263346672720129	1.71544502837346	0.196520216525975	2.19023419939626	0	1.21654971330217	0.0995734571814717	0.734211088808429	1.19679255911718	0.472764919141046	0	1.25133296288664	1.30749889843218	0	0.0789164207236415	0.620802357559033	0.754330820682514	0	0.192568381754492	0.593329903886488	1.08648900670051	0.13328844178614	0.408570891203428	0.59568006857469	0.548704773237693	0	0	1.10972777378954	1.1596149034867	0.213462070885204	0.191369173717664	1.2123588231465	0.662176502981325	0.178756217811591	0.10367504177845
chr1:50780289..50780292,+	0.1654	NOT	rDPI_1511	turquoise	grey	NA	NA	chr1	50780289	50780292	+	50780289		NA	5.9908515593366	8.1683913183866	5.73574544719991	3.01336644982883	3.52656857991969	3.55526927504922	3.42350674536168	4.38391507250995	6.87820757840911	7.50937439793004	4.76095965473521	6.72680429708258	4.38123211598475	0.183552772202107	0.0920609660859369	0.236382459570523	0.62423404531908	0.312833240721659	0.704037868386558	0.39200965159123	0.157832841447283	0.155200589389758	0.301732328273006	0.0780660357473746	0.288852572631739	0.148332475971622	0.543244503350257	0.533153767144559	0.136190297067809	0	0.182901591079231	0.569150603054905	0.25562444066177	0.55486388689477	0.144951862935838	0.320193106327806	0.0956845868588319	0.559550226067617	0.579404440108659	0.268134326717387	0.2073500835569
chr1:50960129..50960138,chr1:50959893..50960291,-;peak:chr1:50960134..50960135,-;peakCounts:382.3	0.8137	TRUE	rDPI_1512	tan	yellow	325	chr1_50959809_50959811_-_ENST00000396153.7	chr1	50960129	50960138	-	50960134	FAF1	11124	2.05166149292349	6.79555244134683	4.79716891947628	1.8080198698973	4.03036409133678	2.30046835444362	1.8434267090409	3.90740256462844	1.76868194873377	3.9111324989219	4.61217966552473	2.00372893955651	4.48080557316622	4.03816098844636	2.85388994866404	4.41247257864976	4.91584310688775	2.1116243748712	2.11211360515967	3.60648879463931	2.84099114605109	2.71601031432077	2.7910240365253	2.49811314391598	2.59967315368565	2.6699845674892	2.17297801340102	2.79905727750894	2.859996238424	2.23380025715508	1.64611431971308	2.9595831358855	1.53374664397062	2.10848277020013	1.59447049229421	1.92115863796683	2.58348384518847	2.33145927528173	1.65544125745331	3.03885570279705	3.3176013369104
chr1:50960152..50960165,chr1:50959893..50960291,-;peak:chr1:50960155..50960156,-;peakCounts:319.3	0.8579	TRUE	rDPI_1513	tan	yellow	346	chr1_50959809_50959811_-_ENST00000396153.7	chr1	50960152	50960165	-	50960155	FAF1	11124	5.25225342188414	8.44295909379455	3.85859239175266	3.13390110782199	3.86243225419775	4.39180322211963	3.42350674536167	3.81210006305213	1.96520216525975	4.92802694864159	5.80241957920854	3.5065256442239	5.277393230618	3.48750267184004	3.95862154169529	3.70332519993819	5.54007715220683	3.28474902757742	3.41961250359185	3.60648879463931	3.31448967039294	2.56080972493101	3.99795334961732	4.05943385886347	4.42907278035333	2.81831704346083	2.85203364258884	3.9986532535842	2.9961865354918	2.53164029144243	2.56062227510924	4.55320482443924	2.5562444066177	3.32918332136862	2.46418166990924	4.37597245314668	1.81800715031781	3.6370764694395	3.89028695501529	4.73703977200717	3.9396515875811
chr1:50960175..50960178,chr1:50959893..50960291,-;peak:chr1:50960176..50960177,-;peakCounts:185.3	0.8848	TRUE	rDPI_1514	yellow	brown	367	chr1_50959809_50959811_-_ENST00000396153.7	chr1	50960175	50960178	-	50960176	FAF1	11124	0.902731056886336	1.85333248400368	0.521431404290901	0.72320794795892	0.67172734855613	0.209133486767601	0.526693345440258	0.667117511034124	0.589560649577924	1.01689444971969	0.29755997842095	1.14498796546086	0.597440743088831	0.73421108880843	1.38091449128905	1.65467721699366	1.40452660196793	1.72058282396913	1.50865257511405	1.41123474572843	1.42049557302555	1.16400442042319	1.13149623102377	1.32712260770536	0.866557717895216	1.77998971165947	1.49392238421321	1.59946130143368	1.36190297067809	2.53164029144243	1.28031113755462	3.52873373894041	0.894685542316198	1.4426461059264	1.30456676642254	0.747117248098213	1.91369173717664	1.39887556516904	1.15880888021732	1.16191541577534	0.8294003342276
chr1:50960179..50960191,chr1:50959893..50960291,-;peak:chr1:50960184..50960185,-;peakCounts:674.3	0.8808	TRUE	rDPI_1515	yellow	brown	375	chr1_50959809_50959811_-_ENST00000396153.7	chr1	50960179	50960191	-	50960184	FAF1	11124	7.22184845509069	8.0997493745346	7.71718478350532	4.33924768775352	3.1067389870721	5.22833716919003	4.74024010896232	3.71679756147583	5.10952562967535	7.11826114803785	6.84387950368186	3.79277263558913	4.58037903034769	3.94638460234531	6.35220665992965	5.59438487650238	9.51956919111597	5.08354016172696	5.7328797854334	6.03694863450495	6.23439723716768	6.82882593314937	5.7329142371871	7.26014132450584	5.10306211649405	7.41662379858111	6.7905562918782	7.86401806538225	9.12474990354322	5.06328058288486	9.14507955396155	6.82980723665885	5.75154991488984	5.88155720108456	3.18894098458843	4.37597245314668	5.16696769037693	7.46066968090156	6.12513265257726	6.61398005902887	8.9160535929467
chr1:50960215..50960222,chr1:50959893..50960291,-;peak:chr1:50960218..50960219,-;peakCounts:403.3	0.8575	TRUE	rDPI_1516	blueviolet	darkgrey	409	chr1_50959809_50959811_-_ENST00000396153.7	chr1	50960215	50960222	-	50960218	FAF1	11124	1.31306335547103	2.12790025941163	3.1285884257454	1.32588123792469	1.51138653425129	2.50960184121122	1.58008003632077	3.33558755517062	2.3582425983117	2.58134744928845	1.63657988131523	1.86060544387391	2.38976297235532	1.92730410812212	1.28885352520312	1.33950060423297	1.24846809063816	1.64237451378871	1.50865257511405	1.09762702445544	1.42049557302554	1.55200589389758	1.65952780550153	2.26391503667386	1.05912609964971	3.41164694734731	4.61757827847718	5.59811455501787	3.81332831789866	3.12732036001712	2.9264254572677	0.910640964887847	1.6615588643015	1.4426461059264	1.59447049229422	1.38750346075382	0.765476694870656	2.1449425332592	1.57266919458065	1.69818406921012	1.76247571023365
chr1:50960233..50960250,chr1:50959893..50960291,-;peak:chr1:50960244..50960245,-;peakCounts:1563.3	0.8277	TRUE	rDPI_1517	yellow	darkgrey	435	chr1_50959809_50959811_-_ENST00000396153.7	chr1	50960233	50960250	-	50960244	FAF1	11124	9.76590870631582	11.325920735578	9.9071966815271	8.55796071751388	6.04554613700517	9.62014039130967	7.37370683616362	8.00541013240949	10.8086119089286	11.5769521968088	7.88533942815518	9.87552120209997	8.66289077478804	16.6115258842907	13.9932668450624	13.55259434871	17.8686995472587	17.2058282396913	14.5836415594358	17.0132188790594	17.598361821372	19.5552742631095	20.5177983225644	24.590801260423	18.390280457554	18.0965620685379	16.4331462263453	22.1258813364992	23.6971116897988	17.4236420058097	16.64404478821	19.2372903832558	18.5327719479784	16.97883493898	14.0603307047762	16.6500415290459	18.4671252637546	18.5584158312426	16.9682728888965	23.4170645333184	20.8386833974685
chr1:50960254..50960268,chr1:50959893..50960291,-;peak:chr1:50960267..50960268,-;peakCounts:646.3	0.7926	TRUE	rDPI_1518	blue	turquoise	458	chr1_50959809_50959811_-_ENST00000396153.7	chr1	50960254	50960268	-	50960267	FAF1	11124	5.08812050245026	5.765923283567	6.2571768514908	5.30352495169875	3.94639817276727	5.43747065595764	6.84701349072336	7.62420012610427	6.48516714535717	7.35292909797315	5.50485960078758	6.58368080139998	5.77526051652537	8.81053306570115	8.28548694773432	7.40665039987638	7.80292556648849	9.15037229110854	7.14095552220651	10.0354470807355	9.62780332828426	12.5712477405704	8.75023751991717	10.6169808616429	9.24328232421564	10.5316057939852	9.23515655695436	9.73005625038821	13.2104588155775	7.44600085718362	10.0595875093577	10.7000313374322	9.71372874514729	9.21074052245319	8.98701550202194	6.40386212655612	7.08065942755356	8.20673664899171	9.35324310461122	11.8872884844708	7.2572529244915
chr1:50968801..50968813,chr1:50968775..50968858,+;peak:chr1:50968806..50968807,+;peakCounts:139.5	0.587	TRUE	rDPI_1519	pink	turquoise	NA	NA	chr1	50968801	50968813	+	50968806	CDKN2C	1031	1.47719627490491	0.823703326223858	0.938576527723622	0.120534657993153	0.419829592847582	0.627400460302804	0.263346672720129	1.33423502206825	0.39304043305195	2.97246069918064	0.89267993526285	0.644055730571736	0.995734571814717	1.10131663321264	1.84121932171874	0.55155907233122	0.936351067978619	0.234624930541245	0.804614706727494	0.156803860636492	0.473498524341849	1.08640412572831	0.980630066887268	0.468396214484248	0.288852572631739	1.48332475971622	0.407433377512693	0.39986532535842	0.272380594135618	1.48920017143672	1.28031113755462	1.25213132672079	0.766873321985312	2.21945554757908	1.44951862935837	2.02788967340944	1.91369173717664	0.373033484045078	0.910492691599323	0.62564676234057	0.4147001671138
chr1:50970243..50970248,chr1:50970183..50970294,+;peak:chr1:50970245..50970246,+;peakCounts:350.2	0.7567	TRUE	rDPI_1520	darkred	turquoise	126	chr1_50970369_50970371_+_ENST00000262662.5	chr1	50970243	50970248	+	50970245	CDKN2C	1031	2.79025963037595	0.480493606963917	1.77286677458906	3.13390110782199	1.5113865342513	1.25480092060561	5.79362679984284	2.09665503467867	2.94780324788962	3.12890599913752	2.67803980578855	2.71934641796955	2.29018951517385	0.458881930505269	0.0920609660859369	0.472764919141046	0.780292556648849	0.938499722164978	1.1063452217503	0.78401930318246	0.631331365789132	1.24160471511807	1.96126013377453	0.624528285978997	0.866557717895216	0.148332475971622	0	0.26657688357228	0.680951485339046	0.446760051431017	0.365803182158462	0	0.639061101654427	0.332918332136862	0.724759314679189	0.320193106327806	0.574107521152992	1.30561719415777	0.662176502981325	0.62564676234057	0.31102512533535
chr1:50970250..50970260,chr1:50970183..50970294,+;peak:chr1:50970254..50970255,+;peakCounts:583.2	0.7575	TRUE	rDPI_1521	black	white	117	chr1_50970369_50970371_+_ENST00000262662.5	chr1	50970250	50970260	+	50970254	CDKN2C	1031	7.55011429395845	1.99061637170766	5.94431800891626	7.59368345356866	5.1219210327405	5.01920368242244	6.05697347256296	5.43224258984929	5.89560649577924	8.29160089771442	5.80241957920853	6.72680429708258	4.77952594471064	1.65197494981897	2.02534125389061	2.44261874889541	2.26284841428166	3.98862381920115	3.11788198856904	2.66566563082037	1.26266273157826	2.79361060901565	4.52598492409509	2.18584900092649	1.63683124491319	1.77998971165947	0.67905562918782	2.53248039393666	1.63428356481371	0.297840034287345	0.731606364316924	0.796810844276867	0.894685542316198	2.10848277020013	1.88437421816589	1.81442760252423	1.53095338974131	2.79775113033808	1.82098538319865	4.91579598981876	1.0367504177845
chr1:51236273..51236278,chr1:51236229..51236456,+;peak:chr1:51236273..51236274,+;peakCounts:3781.2	0.756	TRUE	rDPI_1522	black	greenyellow	486	chr1_51236757_51236759_+_ENST00000242719.4	chr1	51236273	51236278	+	51236273	RNF11	26994	13.7050987727289	19.9061637170765	13.4529302307052	9.28116866547281	11.6712626811628	10.2475408516125	15.2741070177675	11.0550901828512	13.5598949402922	13.0631825463992	16.0682388347313	12.8811146114348	13.8407105482246	9.08586222400431	14.6376936076639	13.9465651146608	15.6838803886418	14.3903290731963	16.5951783262545	14.347553248239	15.1519527789392	13.424850982214	12.4464585412615	12.5686317553273	12.1318080505331	11.8665980777298	14.3959793387818	10.3964984593189	10.8952237654247	8.19060094290199	7.86476841640693	6.03299639238199	5.2403010335663	6.43642108797933	6.66778569504853	11.1000276860306	9.37708951216553	7.18089456786775	9.68433135610188	9.92097008854331	7.6719530916053
chr1:51236285..51236305,chr1:51236229..51236456,+;peak:chr1:51236300..51236301,+;peakCounts:2843.2	0.7765	TRUE	rDPI_1523	darkgreen	brown	459	chr1_51236757_51236759_+_ENST00000242719.4	chr1	51236285	51236305	+	51236300	RNF11	26994	29.872191336966	41.4597340866009	23.2558406313742	24.7096048885964	27.7087531279404	19.6585477561545	22.9111605266512	25.1598604161441	21.8137440343832	28.7077125420867	32.7315976263045	30.3421810847129	30.2703309831674	35.5174614211078	53.9477261263591	47.0401094545341	44.3206172176547	49.0366104831201	51.3947643922187	39.9065825319872	42.930532873661	36.7825396853727	39.6778011679003	34.1148576216027	42.9427491312518	48.2080546907773	54.3244503350256	43.3187435804955	49.7094584297503	57.0363665660265	45.7253977698077	26.0670976199146	24.1565096425373	22.6384465853066	24.0620092473491	38.4231727593367	26.0262076256023	22.2887506716934	31.9500162688489	34.6787062554487	22.4974840659237
chr1:51236315..51236325,chr1:51236229..51236456,+;peak:chr1:51236319..51236320,+;peakCounts:4876.2	0.7614	TRUE	rDPI_1524	purple	blue	440	chr1_51236757_51236759_+_ENST00000242719.4	chr1	51236315	51236325	+	51236319	RNF11	26994	6.97564907593987	11.73777239869	6.67432197492353	8.67849537550704	10.579705739759	3.55526927504922	6.84701349072335	6.19466260245972	5.10952562967534	7.4311517479516	12.0511791260485	6.22587206219346	8.36417040324362	23.2194256835666	27.4341678936092	27.577953616561	28.5587075733479	28.6242415260319	29.3684367955535	24.4614022592928	30.1460727164311	14.821656286722	19.3108690094723	20.21910325857	25.804163155102	29.3698302423812	31.7798034459901	34.5217064226102	37.4523316936476	37.2300042859181	32.5564832121031	19.0096301420338	16.4877764226842	11.3192232926533	10.8713897201878	25.5087174707819	16.9361718740133	12.9629135705665	17.2165890775144	26.0090296915866	17.9357822276719
chr1:51236507..51236537,chr1:51236504..51236792,+;peak:chr1:51236515..51236516,+;peakCounts:244.8	0.5573	TRUE	rDPI_1525	thistle1	blue	244	chr1_51236757_51236759_+_ENST00000242719.4	chr1	51236507	51236537	+	51236515	RNF11	26994	4.75985466358251	9.60987213927836	3.54573354917812	6.14726755765082	8.2286600198126	4.60093670888723	4.4768934362422	4.28861257093365	3.9304043305195	4.92802694864159	7.7365594389447	4.29370487047825	6.77099508834007	2.38618603862739	3.68243864343748	3.3881485871775	1.48255585763281	3.28474902757742	2.81615147354623	3.05767528241159	3.47232251184022	1.4744055992027	2.26299246204754	2.26391503667386	3.17737829894912	1.77998971165946	1.76554463588833	1.3328844178614	2.04285445601714	3.12732036001712	2.01191750187154	2.04894217099766	1.27812220330885	2.44140110233699	1.01466304055086	2.88173795695025	1.24389962916482	3.45055972741697	1.98652950894398	2.41320894045648	2.17717587734745
chr1:51236583..51236594,chr1:51236504..51236792,+;peak:chr1:51236588..51236589,+;peakCounts:98.8	0.6531	TRUE	rDPI_1526	blue	brown	171	chr1_51236757_51236759_+_ENST00000242719.4	chr1	51236583	51236594	+	51236588	RNF11	26994	0.574465218018578	0.960987213927835	0.625717685149081	0.72320794795892	0.335863674278065	0.418266973535202	0	0.190605003152607	0.982601082629873	0.704003849805941	0.595119956841901	0.500932234889129	1.19488148617766	0.367105544404215	0.276182898257811	0.0787941531901743	0.15605851132977	0.31283324072166	0.201153676681874	0.156803860636492	0	0.232800884084637	0.377165410341257	0.312264142989498	0.77027352701797	0.444997427914867	0.407433377512693	0.533153767144559	0.408570891203428	0.893520102862034	0	1.02447108549883	0.383436660992656	0.332918332136862	0	0.213462070885204	0.382738347435328	0.839325339101426	0.165544125745331	0.178756217811591	0.2073500835569
chr1:51236757..51236763,chr1:51236504..51236792,+;peak:chr1:51236762..51236763,+;peakCounts:95.8	0.6305	TRUE	rDPI_1527	blue	turquoise	NA	NA	chr1	51236757	51236763	+	51236762	RNF11	26994	0.164132919433879	1.1669130454838	0.20857256171636	0.72320794795892	0.419829592847582	0.209133486767601	0	0.476512507881517	0.589560649577924	0.547558549849065	0.29755997842095	0.429370487047825	0.497867285907359	0.275329158303161	1.10473159303124	0.0787941531901743	0.31211702265954	0.547458171262905	0	0.235205790954738	0.315665682894566	0.310401178779516	0.301732328273006	0.546462250231622	0.385136763508985	0.148332475971622	0.271622251675128	0.799730650716839	0.272380594135619	0.446760051431017	0.548704773237693	0.227660241221962	0.383436660992656	0.221945554757908	0.289903725871675	0.106731035442602	0.191369173717664	0	0.165544125745331	0.357512435623183	0.31102512533535
chr1:51297930..51297944,-	0.598	TRUE	rDPI_1528	salmon	turquoise	NA	NA	chr1	51297930	51297944	-	51297942	TTC39A	22996	0.0820664597169397	0	0.20857256171636	0.964277263945226	0.0839659185695163	0.418266973535202	0.526693345440258	0.381210006305214	0	0.547558549849066	0.29755997842095	0.286246991365216	0.298720371544415	0	0.0920609660859369	0	0.234087766994655	0.0782083101804148	0.100576838340937	0.078401930318246	0	0.0776002946948791	0.0754330820682514	0.0780660357473746	0.0962841908772462	0.741662379858111	0.407433377512692	0.26657688357228	0.136190297067809	0.148920017143672	0.731606364316924	2.61809277405257	0.511248881323542	0.110972777378954	0.434855588807513	0.640386212655611	0	0.559550226067618	0.248316188617997	0	0.10367504177845
chr1:51297969..51297996,-	0.5954	TRUE	rDPI_1529	salmon	turquoise	NA	NA	chr1	51297969	51297996	-	51297971	TTC39A	22996	0.0820664597169397	0.137283887703976	0.5214314042909	1.20534657993153	0	0.418266973535202	0	0.571815009457821	0.39304043305195	0.156445299956876	0.148779989210475	0.644055730571736	0.0995734571814717	0.367105544404215	0.0920609660859369	0.315176612760698	0.15605851132977	0.31283324072166	0.100576838340937	0.078401930318246	0.236749262170924	0.155200589389758	0.150866164136503	0.156132071494749	0.0962841908772462	0.444997427914866	1.22230013253808	0	0.544761188271237	1.48920017143672	0.731606364316924	2.61809277405256	0.766873321985311	0.443891109515816	0	0.213462070885204	0.0956845868588319	0.373033484045078	0.413860314363328	0	0
chr1:51330534..51330538,chr1:51330514..51330594,-;peak:chr1:51330534..51330535,-;peakCounts:93.7	0.7497	TRUE	rDPI_1530	darkgreen	grey	59	chr1_51330475_51330477_-_ENST00000371747.7	chr1	51330534	51330538	-	51330534	TTC39A	22996	1.06686397632022	0.549135550815906	0.625717685149081	0.602673289965767	1.0075910228342	0.627400460302804	1.05338669088052	0.667117511034123	1.17912129915585	1.17333974967657	0.446339967631426	0.858740974095649	0.497867285907359	0.458881930505269	0.368243864343748	0.630353225521395	0.390146278324425	0.15641662036083	0.603461030045621	0.940823163818952	0.394582103618207	0.698402652253913	0.0754330820682514	0.468396214484247	0.288852572631739	0.593329903886488	0.271622251675128	0.13328844178614	0.817141782406856	0.744600085718362	0.548704773237693	1.13830120610981	0.766873321985312	0.110972777378954	0.144951862935838	0.426924141770408	0.382738347435328	0	0.413860314363329	0.357512435623183	0.4147001671138
chr1:51330539..51330548,chr1:51330514..51330594,-;peak:chr1:51330545..51330546,-;peakCounts:77.7	0.7566	TRUE	rDPI_1531	cyan	red	70	chr1_51330475_51330477_-_ENST00000371747.7	chr1	51330539	51330548	-	51330545	TTC39A	22996	0.574465218018578	0.34320971925994	0.834290246865441	1.32588123792469	1.34345469711226	1.04566743383801	0.790040018160387	0.381210006305214	0.196520216525975	1.40800769961188	1.04145992447333	1.07342621761956	0.298720371544415	0.825987474909483	0.644426762601559	1.26070645104279	1.40452660196793	1.09491634252581	0.704037868386558	2.11685211859264	0.789164207236414	0.85360324164367	0.678897738614263	1.40518864345274	1.54054705403594	1.03832733180136	0.543244503350256	1.73274974321982	0.953332079474665	2.97840034287345	1.28031113755462	3.52873373894041	0.894685542316198	0.332918332136862	0.724759314679189	2.24135174429464	1.43526880288248	0.932583710112696	1.15880888021732	0.715024871246365	0.2073500835569
chr1:51330555..51330567,chr1:51330514..51330594,-;peak:chr1:51330562..51330563,-;peakCounts:362.7	0.7492	TRUE	rDPI_1532	tan	salmon	87	chr1_51330475_51330477_-_ENST00000371747.7	chr1	51330555	51330567	-	51330562	TTC39A	22996	3.28265838867758	1.64740665244771	4.58859635775992	3.6160397397946	4.45019368418437	3.55526927504922	2.10677338176103	3.81210006305213	4.32344476357143	5.16269489857691	5.80241957920854	3.79277263558912	4.28165865880328	2.11085688032424	2.20946318606249	4.41247257864976	3.66737501624959	3.20654071739701	1.70980625179593	3.21447914304808	2.60424188388017	0.93120353633855	1.58409472343328	2.57617917966336	2.79224153544015	2.22498713957433	1.08648900670051	1.9993266267921	1.4980932677459	2.08488024001141	3.10932704834693	3.41490361832943	3.06749328794125	1.88653721544222	1.59447049229421	3.62885520504847	2.10506091089431	1.86516742022539	2.48316188617997	1.60880596030432	2.38452596090435
chr1:51331458..51331463,-	0.5524	TRUE	rDPI_1533	green	darkred	275	chr1_51331183_51331185_-_ENST00000262676.9	chr1	51331458	51331463	-	51331458	TTC39A	22996	0.246199379150819	0.0686419438519882	1.5642942128727	1.92855452789046	0.92362510426468	0.836533947070406	1.58008003632077	0.762420012610427	1.5721617322078	0.625781199827504	1.33901990289428	0.930302721936953	0.497867285907359	1.10131663321264	0.736487728687495	1.81226552337401	2.26284841428166	2.73729085631452	0.804614706727495	2.82246949145685	1.81507767664376	0.698402652253912	2.03669321584279	1.79551882218962	1.63683124491318	2.22498713957433	0.407433377512693	1.73274974321982	1.08952237654247	0.595680068574689	0.182901591079231	3.87022410077335	1.40593442363974	1.22070055116849	0.869711177615026	2.66827588606505	3.15759136634145	1.11910045213523	0.827720628726657	1.78756217811591	0.6220502506707
chr1:51519244..51519250,chr1:51519222..51519392,-;peak:chr1:51519245..51519246,-;peakCounts:1139.9	0.902	TRUE	rDPI_1534	magenta	NA	16	chr1_51519229_51519231_-_ENST00000371730.6	chr1	51519244	51519250	-	51519245	EPS15	2060	14.0333646115967	13.2478951634337	18.0415265884652	22.7810503607061	10.3278079840505	15.6850115075701	11.5872535996857	17.916870296345	13.1668545072403	20.729002244286	9.07557934183898	14.0261025768956	15.6330327774911	11.8391538070359	15.2821203702655	9.69168084239145	9.20745216845643	8.91574736056729	11.9686437625715	10.5842605929632	11.9952959499935	13.4248509822141	14.105986346763	13.0370279698115	11.8429554779013	11.4216006498149	11.6797568220305	9.06361404145751	9.80570138888227	8.48844097718932	9.69378432719925	14.5702554382056	9.33029208415463	7.65712163914782	9.71177481670113	13.9817656429808	12.8217346390835	13.8022389096679	10.1809637333379	11.351019831036	5.8058023395932
chr1:51519262..51519272,chr1:51519222..51519392,-;peak:chr1:51519266..51519267,-;peakCounts:3051.9	0.9073	TRUE	rDPI_1535	darkgrey	violet	37	chr1_51519229_51519231_-_ENST00000371730.6	chr1	51519262	51519272	-	51519266	EPS15	2060	20.5986813889519	33.4972685997702	23.3601269122324	28.6872486023705	21.6632069909353	24.4686179518094	11.8506002724058	21.5383653562446	17.8833397038637	28.6294898921083	22.0194384031504	20.8960303696608	31.7639328408895	15.6937620232802	23.6596682840858	17.5710961614089	14.903587831993	13.4518293510314	15.4888331045043	17.0132188790594	17.598361821372	15.1320574655014	18.7828374349946	19.594574972591	23.8784793375571	12.7565929335595	10.8648900670051	14.3951517129031	16.2066453510693	14.5941616800799	9.51088273612002	17.985159056535	13.2924709144121	13.9825699497482	10.4365341313803	20.7058208758648	19.4239711323428	19.3977411703441	12.8296697452632	15.3730347317969	6.8425527573777
chr1:51617091..51617093,chr1:51617068..51617201,+;peak:chr1:51617092..51617093,+;peakCounts:11533.5	0.5804	TRUE	rDPI_1536	salmon	grey	21	chr1_51617111_51617113_+_ENST00000371714.5	chr1	51617091	51617093	+	51617092	OSBPL9	114883	24.0454726970633	41.5283760304528	34.727331525774	45.0799620894394	23.8463208737427	30.951756041605	25.5446272538525	36.9773706116057	17.0972588377598	33.401071540793	23.507238295255	29.1256313714107	31.8635062980709	35.3339086489057	76.7788457156714	28.4446893016529	24.7352740457686	48.0981107609551	52.5011096139689	30.1847431725247	30.7774040822202	33.2905264241031	44.3546522561318	19.7507070440858	23.8784793375571	30.4081575741825	32.3230479493403	19.7266893843486	21.9266378279173	22.6358426058382	26.7036322975677	20.1479313481437	19.0440208293019	30.6284865565913	34.6434952416652	26.6827588606505	22.6772470855432	35.1584058712486	31.8672442059763	31.2823381170285	20.4239832303546
chr1:51729830..51729837,chr1:51729765..51729935,+;peak:chr1:51729833..51729834,+;peakCounts:708.5	0.7468	TRUE	rDPI_1537	thistle2	grey	144	chr1_51729975_51729977_+_ENST00000361556.9	chr1	51729830	51729837	+	51729833	OSBPL9	114883	2.13372795264043	1.23555498933579	2.6071570214545	1.08481192193838	0.923625104264679	1.67306789414081	2.63346672720129	1.81074752994976	3.34084368094157	2.8942380492022	2.08291984894666	2.36153767876303	1.09530802899619	1.10131663321264	1.7491583556328	2.36382459570523	2.02876064728701	0.938499722164978	1.30749889843217	3.13607721272984	3.2355732496693	3.49201326126956	2.18755937997929	3.82523575162136	2.59967315368565	1.48332475971622	1.76554463588834	4.66509546251489	5.03904099150895	3.57408041144814	2.74352386618846	5.69150603054904	4.98467659290453	2.44140110233698	2.46418166990924	3.20193106327806	3.34896054005912	3.91685158247332	3.22811045203396	5.00517409872456	2.9029011697966
chr1:51729847..51729866,chr1:51729765..51729935,+;peak:chr1:51729857..51729858,+;peakCounts:1885.5	0.7749	TRUE	rDPI_1538	pink	grey	120	chr1_51729975_51729977_+_ENST00000361556.9	chr1	51729847	51729866	+	51729857	OSBPL9	114883	12.0637695783901	8.85481075690648	10.1157692432435	5.18299029370559	8.14469410124308	6.06487111626044	16.5908403813681	7.71950262768057	23.385905766591	19.5556624946095	20.5316385110456	10.0186446977826	8.26459694606216	6.97500534368008	7.08869438861714	10.9523872934342	11.0801543044137	5.3181650922682	5.22999559372871	14.661160969512	8.04947491381143	13.2696503928243	8.59937135578066	15.9254712924644	13.3835025319372	8.0099537024676	10.1858344378173	22.2591697782853	16.0704550540015	8.78628101147668	12.0715050112292	19.5787807450887	19.9387063716181	9.09976774507422	6.5228338321127	14.8356139265217	16.5534335265779	13.8954972806792	9.84987548184722	18.0543779989707	18.9725326454563
chr1:51729874..51729879,chr1:51729765..51729935,+;peak:chr1:51729878..51729879,+;peakCounts:1433.5	0.7587	TRUE	rDPI_1539	blue	turquoise	99	chr1_51729975_51729977_+_ENST00000361556.9	chr1	51729874	51729879	+	51729878	OSBPL9	114883	2.95439254980983	2.67703581022754	3.75430611089449	2.16962384387676	2.93880714993307	1.25480092060561	6.58366681800323	2.19195753625497	5.89560649577924	4.06757779887877	5.05851963315616	2.71934641796956	1.99146914362944	1.56019856371791	2.30152415214842	2.83658951484628	4.13555055023891	2.81549916649493	2.41384412018248	6.97777179832389	4.10365387762935	4.03521532413372	2.26299246204754	5.15235835932672	6.35475659789825	3.26331447137569	5.296633907665	10.1299215757466	6.53713425925485	3.27624037716079	4.93834295913924	9.67556025193337	6.26279879621339	3.55112887612652	2.89903725871675	7.15097937465432	9.75982785960085	4.66291855056348	3.06256632628864	10.3678606330723	8.19032830049755
chr1:51878338..51878344,chr1:51878336..51878411,-;peak:chr1:51878338..51878339,-;peakCounts:189	0.6646	TRUE	rDPI_1540	steelblue	blue	NA	NA	chr1	51878338	51878344	-	51878338	NRDC	4898	0.0820664597169397	0.823703326223858	0.20857256171636	0.120534657993153	0.251897755708549	0.836533947070406	0	0.857722514186731	0.589560649577924	0.625781199827503	0	0.286246991365216	0.0995734571814717	0.825987474909483	0.828548694773432	1.33950060423297	1.17043883497328	0.391041550902074	0.502884191704684	1.17602895477369	1.26266273157826	1.08640412572831	0.905196984819017	0.780660357473746	0.866557717895216	0.889994855829733	1.22230013253808	0.26657688357228	0.680951485339046	1.04244012000571	0.731606364316924	1.8212819297757	1.15030998297796	0.665836664273724	0.724759314679188	1.17404138986862	1.24389962916482	0.839325339101426	0.331088251490663	0.983159197963753	0.8294003342276
chr1:51878721..51878757,chr1:51878497..51878808,-;peak:chr1:51878727..51878728,-;peakCounts:5571	0.5854	TRUE	rDPI_1541	black	blue	114	chr1_51878613_51878615_-_ENST00000352171.11	chr1	51878721	51878757	-	51878727	NRDC	4898	63.6835727403451	77.0849029457827	64.9703529746462	69.910101636029	59.4478703472175	43.2906317608935	66.6267081981926	58.9922484757318	69.568156650195	59.9185498834834	61.5949155331367	58.1081392471389	62.4325576527828	93.7036902091758	89.7594419337884	120.870230993727	117.746146798311	93.9281805266783	76.8407044924757	89.221396702164	96.199116862119	75.7378876222021	86.2200128040114	84.623582750154	87.8111820800486	62.2996399080813	68.0413740446197	77.5738731195334	88.9322639852794	68.2053678518019	49.7492327735509	93.2268687803934	68.2517256566928	64.1422653250354	49.8634408499282	79.3011593338532	83.0542213934661	80.6684909247481	64.9760693550425	103.857362548535	75.3717553729331
chr1:51878801..51878806,chr1:51878497..51878808,-;peak:chr1:51878805..51878806,-;peakCounts:29	0.6908	TRUE	rDPI_1542	grey60	cyan	192	chr1_51878613_51878615_-_ENST00000352171.11	chr1	51878801	51878806	-	51878805	NRDC	4898	1.39512981518798	0.617777494667894	1.35572165115634	2.04908918588361	1.25948877854274	0.627400460302804	2.10677338176103	2.09665503467867	1.76868194873377	3.44179659905127	2.3804798273676	1.64592020034999	1.89189568644797	2.84506796913266	1.28885352520312	2.20623628932489	2.49693618127632	2.65908254613411	2.7155746352053	2.35205790954738	1.65724483519647	4.19041591352347	4.60141800616333	3.90330178736873	2.88852572631739	2.07665466360271	1.49392238421321	3.06563416108122	3.26856712962742	1.04244012000571	1.28031113755462	1.70745180916471	2.17280774562506	3.10723776661071	2.02932608110173	2.45481381517985	2.00937632403547	3.35730135640571	3.22811045203396	4.1113930096666	3.1102512533535
chr1:52033782..52033792,chr1:52033777..52033841,-;peak:chr1:52033784..52033785,-;peakCounts:173.7	0.5254	NOT	rDPI_1543	turquoise	grey	25	chr1_52033759_52033761_-_ENST00000371614.2	chr1	52033782	52033792	-	52033784	KTI12	112970	0.984797516603277	1.02962915777982	1.5642942128727	0.964277263945226	1.0075910228342	0.209133486767601	1.31673336360065	1.04832751733934	0.982601082629874	1.40800769961188	1.33901990289428	0.35780873920652	1.59317531490355	2.11085688032423	2.11740221997655	1.41829475742314	1.71664362462747	1.25133296288664	1.60922941345499	1.33283281541018	1.42049557302555	2.40560913554126	1.50866164136503	1.95165089368436	0.962841908772461	1.77998971165947	1.35811125837564	1.3328844178614	2.31523505015275	2.53164029144243	3.10932704834693	1.8212819297757	2.42843218628682	0.776809441652678	2.02932608110172	0.960579318983418	1.05253045544715	1.95842579123666	1.90375744607131	1.07253730686955	1.6588006684552
chr1:52033801..52033812,chr1:52033777..52033841,-;peak:chr1:52033805..52033806,-;peakCounts:151.7	0.5248	NOT	rDPI_1544	turquoise	grey	46	chr1_52033759_52033761_-_ENST00000371614.2	chr1	52033801	52033812	-	52033805	KTI12	112970	1.06686397632022	2.26518414711561	1.14714908943998	1.44641589591784	1.67931837139033	1.25480092060561	1.8434267090409	1.33423502206825	2.94780324788962	1.40800769961188	1.63657988131523	0.930302721936952	0.995734571814716	1.74375133592002	1.01267062694531	1.65467721699366	2.18481915861678	1.40774958324747	1.20692206009124	1.56803860636492	2.60424188388017	2.32800884084637	2.56472479032054	2.65424521541073	2.69595734456289	1.63165723568784	1.62973351005077	1.86603818500596	2.45142534722057	2.53164029144243	3.10932704834693	2.9595831358855	2.30061996595594	2.33042832495803	1.44951862935838	1.38750346075383	0.95684586858832	2.42471764629301	1.90375744607131	1.78756217811591	1.6588006684552
chr1:52055182..52055184,chr1:52055133..52055252,-;peak:chr1:52055183..52055184,-;peakCounts:457.4	0.826	TRUE	rDPI_1545	turquoise	turquoise	89	chr1_52055094_52055096_-_ENST00000371626.9	chr1	52055182	52055184	-	52055183	TXNDC12	51060	1.31306335547103	3.98123274341532	0.521431404290901	2.16962384387676	1.34345469711226	1.67306789414081	1.31673336360064	2.28726003783128	2.16172238178572	0.938671799741255	1.63657988131523	1.14498796546087	1.59317531490355	1.92730410812213	1.28885352520312	3.30935443398732	2.26284841428166	1.64237451378871	2.41384412018248	1.64644053668317	1.49941199374919	3.10401178779517	3.16818944686656	1.56132071494749	2.02196800842217	1.92832218763109	1.62973351005077	1.59946130143368	2.17904475308495	1.34028015429305	2.19481909295077	0.910640964887847	0.511248881323542	1.10972777378954	1.88437421816589	0.747117248098213	1.05253045544715	2.23820090427047	1.40712506883532	2.1450746137391	2.17717587734745
chr1:52055187..52055207,chr1:52055133..52055252,-;peak:chr1:52055191..52055192,-;peakCounts:1247.4	0.8241	TRUE	rDPI_1546	thistle2	grey	97	chr1_52055094_52055096_-_ENST00000371626.9	chr1	52055187	52055207	-	52055191	TXNDC12	51060	12.227902497824	17.503695682257	14.8086518818616	10.0043766134317	11.0835012511762	13.5936766398941	15.5374536904876	15.9155177632427	14.5424960229221	16.426756495472	13.5389790181532	14.3123495682608	15.2347389487652	18.6306063785139	12.9805962181171	19.7773324507338	20.5216942398647	15.5634537259026	17.500369871323	15.4451802726945	18.6242752907794	26.306499901564	24.2894524259769	15.6912731852223	17.4274385487816	15.723242452992	15.889901722995	16.1279014561229	19.4752124806967	21.7423225029762	22.6797972938246	13.3181241114848	14.9540297787136	13.8715971723692	13.3355713900971	13.3413794303252	9.95119703331852	27.8842529323696	19.0375744607131	14.2111193160215	20.4239832303547
chr1:52055219..52055220,chr1:52055133..52055252,-;peak:chr1:52055219..52055220,-;peakCounts:424.4	0.8205	TRUE	rDPI_1547	greenyellow	grey	125	chr1_52055094_52055096_-_ENST00000371626.9	chr1	52055219	52055220	-	52055219	TXNDC12	51060	1.14893043603716	1.85333248400368	3.02430214488722	2.41069315986307	1.59535245282081	2.92786881474642	0.790040018160387	2.47786504098389	0.786080866103898	1.6426756495472	1.1902399136838	2.21841418308043	1.69274877208502	1.83552772202107	0.828548694773432	1.10311814466244	2.18481915861678	1.5641662036083	2.31326728184155	1.96004825795615	1.18374631085462	1.8624070726771	1.28236239516027	0.936792428968495	0.866557717895216	1.77998971165947	3.12365589426398	1.9993266267921	2.04285445601714	1.93596022286774	1.82901591079231	1.13830120610981	1.91718330496328	1.55361888330536	1.44951862935838	0.747117248098213	0.861161281729487	2.61123438831555	2.06930157181664	1.87694028702171	2.9029011697966
chr1:52055221..52055227,chr1:52055133..52055252,-;peak:chr1:52055226..52055227,-;peakCounts:730.4	0.8091	TRUE	rDPI_1548	coral2	grey	132	chr1_52055094_52055096_-_ENST00000371626.9	chr1	52055221	52055227	-	52055226	TXNDC12	51060	2.87232609009288	3.29481330489543	3.6500198300363	2.41069315986307	1.84725020852936	2.50960184121122	3.42350674536168	3.04968005044171	2.94780324788962	4.06757779887877	2.38047982736761	2.71934641796955	3.68421791571446	4.22171376064848	3.13007284692185	5.2004141105515	4.60372608422821	5.00533185154655	5.53172610875152	5.25292933132248	4.02473745690571	6.36322416498009	5.35574882684585	6.47948096703208	3.46623087158087	5.63663408692164	7.06217854355334	8.93032559967137	6.53713425925484	5.06328058288486	6.58445727885231	3.30107349771845	4.60123993191188	5.99252997846352	4.20360402513929	4.69616555947448	3.82738347435327	8.20673664899171	5.7940444010866	4.64766166310138	5.8058023395932
chr1:52056272..52056275,chr1:52056235..52056340,+;peak:chr1:52056272..52056273,+;peakCounts:483.4	0.7662	TRUE	rDPI_1549	red	grey	NA	NA	chr1	52056272	52056275	+	52056272	BTF3L4	91408	2.21579441235737	4.59901023808321	1.66858049373088	1.68748521190415	1.76328428995984	1.67306789414081	0.526693345440258	2.57316754256019	1.76868194873377	2.11201154941782	1.63657988131523	2.28997593092173	2.4893364295368	2.75329158303161	1.65709738954687	2.36382459570523	2.49693618127632	1.87699944432996	3.21845882690997	2.9008714217751	2.8409911460511	2.17280825145662	2.56472479032055	2.42004710816862	2.59967315368565	1.63165723568784	2.98784476842641	1.59946130143368	1.36190297067809	2.08488024001141	2.19481909295077	2.61809277405256	2.55624440661771	0.887782219031632	2.46418166990924	2.56154485062244	2.00937632403547	3.73033484045078	3.47642664065196	2.41320894045648	2.073500835569
chr1:52056296..52056318,chr1:52056235..52056340,+;peak:chr1:52056304..52056305,+;peakCounts:3380.4	0.7767	TRUE	rDPI_1550	yellow	royalblue	NA	NA	chr1	52056296	52056318	+	52056304	BTF3L4	91408	28.3129286023442	38.4394885571134	27.3230055848432	34.2318428700555	29.7239351736088	31.997423475443	27.3880539628934	38.6928156399792	27.9058707466884	32.3059544410948	32.5828176370941	26.9787789361716	31.3656390121636	20.2825813283329	15.9265471328671	15.9952130976054	18.5709628482426	20.3341606469079	18.2044077397096	19.2084729279703	21.3863500161068	20.7968789782276	23.0070900308167	17.720990114654	18.2939962666768	16.6132373088217	14.2601682129442	13.4621326204001	18.9304512924255	14.1474016286489	19.3875686543985	19.2372903832557	17.3824619650004	15.4252160556746	16.089656785878	15.2625380682921	15.1181647236955	20.1438081384342	15.5611478200611	20.0206963948982	11.9226298045217
chr1:52056323..52056324,chr1:52056235..52056340,+;peak:chr1:52056323..52056324,+;peakCounts:368.4	0.744	TRUE	rDPI_1551	red	grey	NA	NA	chr1	52056323	52056324	+	52056323	BTF3L4	91408	5.00605404273332	4.53036829423122	4.58859635775993	4.70085166173298	3.86243225419775	3.34613578828162	5.79362679984283	5.24163758669669	4.12692454704547	5.00624959862003	4.01705970868283	5.2955693402565	4.28165865880328	0.642434702707376	0.552365796515621	0.630353225521395	0.31211702265954	0.860291411984563	1.20692206009124	0.705617372864214	0.789164207236415	0.465601768169275	0.150866164136503	0.312264142989498	0.385136763508985	0.889994855829733	0.407433377512693	0.533153767144559	0.680951485339046	1.04244012000571	0	0.682980723665885	0.127812220330885	0.887782219031632	0.579807451743351	0.747117248098213	0.382738347435328	0.373033484045078	0.496632377235994	1.16191541577534	0.51837520889225
chr1:52142057..52142061,chr1:52142038..52142234,+;peak:chr1:52142057..52142058,+;peakCounts:369	0.3673	NOT	rDPI_1552	yellow	grey	NA	NA	chr1	52142057	52142061	+	52142057	ZFYVE9	9372	0.738598137452457	1.1669130454838	0.834290246865441	0.72320794795892	0.67172734855613	0.418266973535203	0.263346672720129	1.14363001891564	0.39304043305195	0.938671799741255	0.892679935262851	0.35780873920652	0.796587657451774	0.917763861010537	2.02534125389061	1.81226552337401	2.26284841428166	1.87699944432995	1.9109599284778	1.48963667604667	1.81507767664375	2.32800884084637	1.13149623102377	1.32712260770537	1.4442628631587	1.92832218763109	3.3952781459391	1.73274974321982	1.63428356481371	1.04244012000571	1.64611431971308	1.25213132672079	0.255624440661771	0.998754996410586	0.724759314679188	0.640386212655611	1.24389962916482	0.466291855056348	0.910492691599322	2.86009948498547	1.0367504177845
chr1:52142067..52142075,chr1:52142038..52142234,+;peak:chr1:52142070..52142071,+;peakCounts:312	0.3195	NOT	rDPI_1553	magenta	grey	NA	NA	chr1	52142067	52142075	+	52142070	ZFYVE9	9372	1.31306335547103	1.09827110163181	0.938576527723621	0.843742605952074	0.755693267125648	1.04566743383801	1.31673336360065	1.14363001891564	1.37564151568182	1.01689444971969	0.29755997842095	0.572493982730432	1.49360185772208	0.825987474909483	2.94595091474998	2.7577953616561	2.65299469260609	1.79879113414954	1.30749889843218	1.8816463276379	2.36749262170924	2.09520795676174	1.81039396963803	3.12264142989498	2.88852572631738	1.03832733180136	3.25946702010154	4.26523013715647	3.40475742669523	2.23380025715508	1.46321272863385	2.50426265344158	1.66155886430151	1.22070055116849	1.59447049229421	4.05577934681887	1.72232256345897	1.2123588231465	1.32435300596265	3.12823381170285	1.55512562667675
chr1:52142077..52142082,chr1:52142038..52142234,+;peak:chr1:52142079..52142080,+;peakCounts:160	0.3107	NOT	rDPI_1554	pink	green	NA	NA	chr1	52142077	52142082	+	52142079	ZFYVE9	9372	0.820664597169397	1.1669130454838	0.730003966007261	0.482138631972614	0.755693267125647	0	0.263346672720129	0.476512507881517	0.982601082629873	0.704003849805941	0.743899946052376	1.00186446977826	0.796587657451774	0.642434702707376	1.10473159303124	1.10311814466244	0.46817553398931	1.25133296288664	0.804614706727494	0.470411581909476	1.26266273157826	1.78480677798222	0.980630066887268	1.79551882218961	0.962841908772462	0.741662379858111	0.407433377512693	1.9993266267921	1.22571267361028	0.744600085718362	1.28031113755462	0.455320482443924	0.127812220330885	0.443891109515816	0.434855588807513	1.17404138986862	0.574107521152992	0.839325339101426	0.57940444010866	0.804402980152161	0.4147001671138
chr1:52142085..52142114,chr1:52142038..52142234,+;peak:chr1:52142108..52142109,+;peakCounts:1251	0.4306	NOT	rDPI_1555	salmon	turquoise	NA	NA	chr1	52142085	52142114	+	52142108	ZFYVE9	9372	9.35557640773112	9.95308185853829	10.6372006475344	10.245445929418	9.57211471692486	4.60093670888723	9.21713354520452	7.33829262137537	9.62949060977276	12.5156239965501	10.5633792339437	7.65710701901954	7.86630311733627	8.99408583790326	11.7838036589999	14.4981241869921	11.9384761167274	12.2787046983251	13.0749889843218	12.2307011296464	11.5217974256517	16.06326100184	15.0866164136503	15.3009430064854	15.0203337768504	9.9382758900987	10.4574566894924	13.5954210621863	14.0276005979844	8.19060094290199	11.3398986469123	11.838332543542	7.66873321985312	7.65712163914782	6.37788196917685	11.9538759695714	9.75982785960087	8.76628687505933	11.1742284878099	12.244800920094	11.1969045120726
chr1:52366142..52366162,chr1:52366086..52366297,-;peak:chr1:52366156..52366157,-;peakCounts:1121.4	0.7496	TRUE	rDPI_1556	turquoise	blue	NA	NA	chr1	52366142	52366162	-	52366156	CC2D1B	200014	7.79631367310926	19.2883862224087	13.0357851072725	9.88384195543857	13.014717378275	9.20187341777446	7.63705350888373	9.14904015132511	11.7912129915585	10.1689444971969	9.37313932025995	7.94335401038477	13.0441228907728	7.15855811588218	12.4282304216015	7.48544455306656	7.2567207768343	6.72591467551568	7.84499339059307	6.97777179832389	8.44405701742965	13.1920500981295	12.2201592950567	11.6318393263588	10.9763977600061	7.71328875052435	10.4574566894924	9.99663313396049	9.39713049767884	8.48844097718933	7.13316205209001	7.28512771910278	4.98467659290453	5.65961164632666	5.21826706569015	10.0327173316046	10.7166737281892	8.76628687505933	6.5389929669406	9.02718899948536	8.81237855116825
chr1:52366164..52366174,chr1:52366086..52366297,-;peak:chr1:52366169..52366170,-;peakCounts:393.4	0.7535	TRUE	rDPI_1557	darkolivegreen	blue	NA	NA	chr1	52366164	52366174	-	52366169	CC2D1B	200014	1.88752857348961	3.98123274341531	2.6071570214545	2.77229713384253	2.35104571994645	2.30046835444361	2.10677338176104	2.6684700441365	1.96520216525975	4.22402309883565	2.67803980578855	2.28997593092173	3.58464445853298	2.38618603862739	3.68243864343748	3.78211935312836	2.18481915861677	2.81549916649494	2.11211360515967	2.82246949145685	3.31448967039294	3.49201326126956	4.14881951375382	4.2936319661056	3.08109410807188	2.37331961554596	2.85203364258885	3.59878792822578	3.26856712962742	2.23380025715508	1.46321272863385	4.21171446260629	2.30061996595594	1.66459166068431	1.44951862935838	3.30866209872066	4.30580640864743	2.70449275932682	2.48316188617997	2.68134326717387	2.59187604446125
chr1:52366202..52366206,chr1:52366086..52366297,-;peak:chr1:52366205..52366206,-;peakCounts:332.4	0.7057	TRUE	rDPI_1558	midnightblue	lightcyan1	NA	NA	chr1	52366202	52366206	-	52366205	CC2D1B	200014	1.31306335547104	1.51012276474374	2.39858445973814	0.843742605952073	1.25948877854275	0.418266973535203	1.58008003632077	0.667117511034124	0.786080866103898	1.09511709969813	2.3804798273676	1.86060544387391	1.59317531490355	1.37664579151581	1.19679255911718	1.33950060423296	1.40452660196793	1.5641662036083	1.20692206009124	2.50886177018387	1.18374631085462	1.78480677798222	1.96126013377453	2.57617917966336	1.54054705403594	0.444997427914867	0.814866755025385	1.3328844178614	1.36190297067809	1.04244012000571	0.914507955396155	3.64256385955139	3.19530550827213	1.66459166068431	1.30456676642254	1.70769656708163	1.24389962916481	1.2123588231465	1.73821332032598	1.69818406921012	1.76247571023365
chr1:52404602..52404608,chr1:52404536..52404631,+;peak:chr1:52404602..52404603,+;peakCounts:2088.9	0.7171	TRUE	rDPI_1559	greenyellow	grey	150	chr1_52404750_52404752_+_ENST00000257181.10	chr1	52404602	52404608	+	52404602	PRPF38A	84950	6.07291801905354	8.92345270075847	6.57003569406535	12.5356044312879	5.54175062558807	5.22833716919003	8.163746854324	7.71950262768057	6.68168736188313	9.38671799741255	4.61217966552473	9.23146547152823	8.36417040324363	6.42434702707376	4.97129216864059	3.78211935312837	4.21357980590379	4.61429030064448	7.84499339059307	5.33133126164073	5.52414945065491	9.23443506869062	8.2222059454394	6.08915078829521	6.83617755228448	3.70831189929055	3.66690039761423	3.59878792822577	3.40475742669523	3.72300042859181	1.82901591079231	4.55320482443924	3.70655438959567	4.21696554040025	4.34855588807513	4.16251038226147	3.54032971377678	5.68876063168744	5.5457282124686	5.63082086106512	3.9396515875811
chr1:52404610..52404611,chr1:52404536..52404631,+;peak:chr1:52404610..52404611,+;peakCounts:0	0.7214	TRUE	rDPI_1560	yellow	grey	142	chr1_52404750_52404752_+_ENST00000257181.10	chr1	52404610	52404611	+	52404610	PRPF38A	84950	0	0	0	0	0	0	0	0	0	0	0	0	0	0	0	0	0	0	0	0	0	0	0	0.234198107242124	0	0.148332475971622	0.135811125837564	0	0	0.297840034287345	0	1.36596144733177	0	0	0	0	0.191369173717664	0.466291855056348	0	0	0
chr1:52553082..52553100,-	0.6434	TRUE	rDPI_1561	royalblue	blue	NA	NA	chr1	52553082	52553100	-	52553092	TUT4	23318	26.9177987871562	25.1229514498277	27.5315781465595	25.7944168105348	22.5868320951999	20.2859482164573	32.654987417296	26.0175829303308	30.0675931284741	40.0499967889603	31.2437977341998	24.1163090225195	21.2091463796535	20.4661341005349	18.7804370815311	20.4076856762551	19.6633724275511	18.4571612025779	18.0032540630276	18.3460516944695	17.4405289799248	27.4705043219872	21.4229953073834	18.5016504721278	17.2348701670271	14.2399176932757	15.3466572196448	14.1285748293308	14.980932677459	10.7222412343444	15.1808320595762	11.1553518198761	10.6084142874635	10.8753321831375	7.24759314679189	10.7798345797028	14.3526880288248	13.9887556516904	14.7334271913345	21.3613680284852	29.1326867397444
chr1:52602371..52602379,chr1:52602361..52602447,+;peak:chr1:52602371..52602372,+;peakCounts:178.5	0.6792	TRUE	rDPI_1562	firebrick4	grey	41	chr1_52602410_52602412_+_ENST00000361314.5	chr1	52602371	52602379	+	52602371	GPX7	2882	1.72339565405573	2.53975192252356	1.25143537029816	1.8080198698973	1.42742061568178	1.04566743383801	0.526693345440258	1.14363001891564	1.76868194873377	2.65957009926689	1.48779989210475	1.86060544387391	2.88763025826268	2.29440965252634	1.7491583556328	2.20623628932488	2.10678990295189	2.18983268505162	2.01153676681874	0.940823163818952	1.65724483519647	3.18161208249005	2.26299246204754	0.780660357473746	1.54054705403594	0.741662379858111	0.67905562918782	0.39986532535842	0.680951485339046	1.04244012000571	0.914507955396155	0.910640964887847	1.53374664397062	1.33167332854745	1.30456676642254	0.960579318983417	0.574107521152992	2.33145927528174	2.06930157181664	2.0556965048333	1.76247571023365
chr1:52602397..52602406,chr1:52602361..52602447,+;peak:chr1:52602400..52602401,+;peakCounts:301.5	0.683	TRUE	rDPI_1563	yellow	grey	12	chr1_52602410_52602412_+_ENST00000361314.5	chr1	52602397	52602406	+	52602400	GPX7	2882	3.20059192896064	4.0498746872673	3.23287470660358	1.20534657993153	2.51897755708548	1.46393440737321	3.42350674536168	2.8590750472891	1.96520216525975	3.52001924902971	3.42193975184093	3.29184040069999	3.98293828725887	1.92730410812213	1.56503642346093	1.57588306380349	1.5605851132977	1.79879113414954	1.1063452217503	1.33283281541018	1.26266273157826	1.8624070726771	2.86645711859355	1.40518864345274	1.44426286315869	1.48332475971623	0.679055629187821	0.13328844178614	0.953332079474665	0.744600085718361	0.914507955396155	0.796810844276867	1.15030998297797	0.998754996410586	0.434855588807514	0.853848283540815	1.43526880288248	1.86516742022539	2.48316188617997	1.87694028702171	1.6588006684552
chr1:52698342..52698351,chr1:52698320..52698385,-;peak:chr1:52698347..52698348,-;peakCounts:1371.6	0.6102	TRUE	rDPI_1564	grey60	grey	23	chr1_52698324_52698326_-_ENST00000371538.5	chr1	52698342	52698351	-	52698347	COA7	65260	4.18538944556393	7.82518159912665	4.1714512343272	3.25443576581514	4.36622776561485	5.43747065595763	5.00358678168245	6.48057010718863	4.91300541314936	5.31914019853378	4.61217966552473	5.2955693402565	4.18208520162181	7.25033450198324	6.81251149035933	4.88523749779081	5.30598938521217	3.59758226829909	4.12365037197841	3.84169458559405	4.41931956052393	7.13922711192888	8.75023751991717	7.80660357473746	6.54732497965274	5.04330418303515	4.34595602680206	6.13126832216243	4.22189920910209	4.61652053145384	5.48704773237693	6.14682651299297	5.36811325389719	6.21447553322142	5.07331520275431	6.51059316199872	8.22887446985954	6.90111945483394	6.45622090406793	5.72019896997092	4.66537688003025
chr1:52726449..52726459,chr1:52726378..52726550,+;peak:chr1:52726453..52726454,+;peakCounts:5765.4	0.7421	TRUE	rDPI_1565	red	midnightblue	203	chr1_52726654_52726656_+_ENST00000294353.7	chr1	52726449	52726459	+	52726453	ZYG11B	79699	14.8540292087661	21.4849284256723	17.3115226224579	15.9105748550963	16.5412859581947	16.1032784811053	15.8008003632077	16.7732402774294	21.6172238178572	25.4223612429923	26.0364981118332	14.7417200553086	18.3215161213908	23.1276492974655	21.9105099284529	29.7841899058859	29.1049123630021	23.1496598134028	17.2992161946411	20.070894161471	21.5441828575541	22.6592860509047	23.6105546873627	27.3231125115811	24.8413212463295	24.9198559632325	28.2487141742133	34.7882833061825	31.1875780285283	17.4236420058096	27.2523370708054	19.6926108656997	15.4652786600371	14.9813249461588	14.7850900194554	19.6385105214387	19.7110248929194	19.4909995413553	20.1963833409304	28.3328605231372	34.6274639540023
chr1:52726462..52726475,chr1:52726378..52726550,+;peak:chr1:52726467..52726468,+;peakCounts:2964.4	0.7543	TRUE	rDPI_1566	coral3	lightcyan	189	chr1_52726654_52726656_+_ENST00000294353.7	chr1	52726462	52726475	+	52726467	ZYG11B	79699	15.5926273462185	15.4444373666974	18.7715305544724	13.4998816952332	16.0374904467776	17.3580794017109	21.5944271630506	17.916870296345	18.0798599203897	25.5005838929708	25.4413781549913	20.2519746390891	21.6074402083794	27.349363058114	29.3674481814139	39.6334590546577	32.6942581235867	31.3615323823464	23.3338264950973	27.0486659597949	30.4617383993257	26.0736990174794	25.1192163287277	31.2264142989498	26.189299918611	21.8048739678285	25.3966805316245	32.1225144704597	32.140910108003	27.9969632230104	30.1787625280731	24.3596458107499	22.7505752188976	23.5262288043382	15.0749937453271	37.5693244757959	30.6190677948262	25.3662769150653	28.6391337539423	34.3211938198255	44.5802679647335
chr1:52772517..52772523,chr1:52772501..52772635,-;peak:chr1:52772517..52772518,-;peakCounts:1522.8	0.2505	NOT	rDPI_1567	darkgreen	turquoise	NA	NA	chr1	52772517	52772523	-	52772517		NA	4.02125652613004	5.28542967660309	3.1285884257454	4.09817837176722	4.70209143989291	5.22833716919004	2.63346672720129	3.04968005044171	2.94780324788962	1.48623034959032	2.52925981657808	2.86246991365216	4.48080557316622	8.44342752129694	5.43159699907028	4.88523749779081	6.63248673151522	5.23995678208779	6.53749449216089	4.39050809782178	7.18139428585137	8.07043064826743	8.0713397813029	7.10400925301109	9.91727166035636	9.19661351024057	9.50677880862949	7.59744118180997	11.0314140624925	9.82872113148238	8.04767000748616	7.1712975984918	8.43560654183843	9.98754996410586	10.1466304055086	6.61732419744131	7.08065942755356	13.2426886836002	9.35324310461123	8.40154223714479	5.49477721425785
chr1:52772602..52772607,chr1:52772501..52772635,-;peak:chr1:52772606..52772607,-;peakCounts:45.8	0.2133	NOT	rDPI_1568	bisque4	turquoise	NA	NA	chr1	52772602	52772607	-	52772606		NA	0.164132919433879	0.205925831555965	0.31285884257454	0.482138631972613	0.167931837139033	0.209133486767601	0.263346672720129	0.381210006305214	0.196520216525975	0	0	0	0.0995734571814717	0.825987474909484	0.368243864343748	0.472764919141046	0.546204789654195	1.32954127306705	0.603461030045621	0.862421233500706	1.02591346940734	1.00880383103343	1.43322855929678	1.24905657195799	2.21453639017666	1.63165723568784	0.950677880862949	1.59946130143368	1.22571267361028	2.08488024001141	1.28031113755462	0.682980723665885	1.91718330496328	1.4426461059264	1.88437421816589	0.960579318983417	1.43526880288248	1.86516742022539	1.07603681734465	0.804402980152161	0.6220502506707
chr1:52772674..52772675,-	0.2263	NOT	rDPI_1569	bisque4	turquoise	NA	NA	chr1	52772674	52772675	-	52772674		NA	52.2763348396906	61.4345397475294	47.1373989478974	46.8879819593367	60.1195976957737	23.2138170312038	34.2350674536168	24.8739529114152	35.9631996242533	41.4580044885721	33.3267175831464	40.1461405389716	54.1679607067206	895.921081118486	326.632307672904	659.191885588999	739.015080402125	1016.86444896575	1039.56220109192	756.578627571074	923.716704570224	1804.7500537188	1560.71046799212	562.387721524086	779.70937772394	474.367258157248	421.421923473962	417.45939967419	458.825110821449	216.380784909756	628.084063766079	190.210131540949	371.294500061222	465.974692214228	347.159711731331	169.382153247409	207.731238070524	590.232230130325	649.26406117319	669.978304357844	1281.94189159053
chr1:52823419..52823426,chr1:52823407..52823506,+;peak:chr1:52823420..52823421,+;peakCounts:72.9	0.2306	NOT	rDPI_1570	antiquewhite4	purple	NA	NA	chr1	52823419	52823426	+	52823420		NA	0.656531677735518	0.480493606963917	0.417145123432721	0.482138631972614	0.923625104264679	0.836533947070406	1.05338669088052	0.953025015763034	0.786080866103899	1.72089829952564	0.892679935262851	0.429370487047824	1.49360185772208	0.0917763861010537	0	0	0	0	0	0.156803860636492	0	0.232800884084637	0	0.234198107242124	0	0	0	0.13328844178614	0	0.148920017143672	0.182901591079231	0.341490361832943	0	0.110972777378954	0.434855588807513	0	0.191369173717664	0	0	0	0.6220502506707
chr1:52906366..52906371,-	0.3788	NOT	rDPI_1571	magenta4	grey	NA	NA	chr1	52906366	52906371	-	52906366	ECHDC2	55268	0.164132919433879	0.0686419438519882	0.20857256171636	0.482138631972613	0.67172734855613	0.418266973535203	0.263346672720129	0.28590750472891	1.76868194873377	0.234667949935314	0.595119956841901	0.286246991365216	0.995734571814717	0.0917763861010537	0.368243864343748	1.18191229785262	0.31211702265954	0.391041550902074	0.201153676681874	0.548813512227722	0.55241494506549	0.232800884084637	0.226299246204754	0.312264142989498	0	0	0.135811125837564	0.799730650716839	0.272380594135619	0	0	0.227660241221962	0.127812220330885	0	0	0.106731035442602	0.0956845868588319	0	0.0827720628726657	0.268134326717387	1.14042545956295
chr1:52921692..52921697,chr1:52921509..52921894,-;peak:chr1:52921692..52921693,-;peakCounts:996.4	0.7788	TRUE	rDPI_1572	turquoise	lightcyan1	21	chr1_52921671_52921673_-_ENST00000371522.9	chr1	52921692	52921697	-	52921692	ECHDC2	55268	4.10332298584698	6.72691049749484	6.25717685149081	6.38833687363713	9.82401247263341	4.81007019565483	8.69044019976425	6.28996510403602	9.03992996019483	8.6827141476066	7.73655943894471	6.79836604492389	7.06971545988449	1.74375133592002	3.68243864343747	5.35800241693186	4.52569682856333	2.6590825461341	2.11211360515968	2.11685211859265	3.70907177401115	2.63841001962589	3.69622102134432	4.21556593035823	5.58448307088028	1.77998971165946	2.85203364258885	1.9993266267921	2.45142534722057	0.297840034287344	1.46321272863385	1.47979156794275	3.32311772860302	1.55361888330535	1.73942235523006	2.77500692150765	4.30580640864744	1.58539230719158	1.24158094308999	2.94947759389126	2.4882010026828
chr1:52921701..52921712,chr1:52921509..52921894,-;peak:chr1:52921706..52921707,-;peakCounts:1108.4	0.7965	TRUE	rDPI_1573	midnightblue	mediumpurple3	35	chr1_52921671_52921673_-_ENST00000371522.9	chr1	52921701	52921712	-	52921706	ECHDC2	55268	7.79631367310927	7.20740410445876	9.90719668152711	8.55796071751389	7.89279634553453	6.90140506333085	9.48048021792463	9.33964515447773	14.5424960229221	11.968065446701	9.22435933104946	11.3067561589261	9.95734571814718	7.15855811588219	10.9552549642265	12.9222411231886	10.9240957930839	8.29008087912397	6.93980184552464	7.21297758927863	9.78563616973155	10.6312403731985	13.3516555260805	13.0370279698116	12.902081577551	7.41662379858111	6.11150066269039	8.66374871609909	7.89903722993294	6.70140077146525	5.85285091453539	8.42342892521259	5.36811325389719	7.87906719390573	5.65312265449766	8.11155869363774	10.3339353807538	6.15505248674379	4.96632377235993	8.84843278167377	9.5381038436174
chr1:52921721..52921745,chr1:52921509..52921894,-;peak:chr1:52921729..52921730,-;peakCounts:3308.4	0.7963	TRUE	rDPI_1574	cyan	turquoise	58	chr1_52921671_52921673_-_ENST00000371522.9	chr1	52921721	52921745	-	52921729	ECHDC2	55268	21.4193459861212	17.572337626109	33.1630373129012	23.5042583086649	24.0982186294512	16.3124119678729	26.3346672720129	34.213598065893	37.1423209234092	31.6019505912889	21.5730984355189	32.4890335199521	31.0669186406192	25.697388108295	40.6909470099841	39.3970765950871	36.9858671851555	23.3842847439441	25.6470937769389	22.5013540013366	33.3027295453767	43.3785647344374	45.3352823230191	41.7653291248453	47.1792535298506	29.073165290438	25.3966805316245	30.6563416108121	27.5104400076975	26.8056030858611	19.3875686543985	33.5798855802393	21.4724530155887	28.1870854542543	21.452875714504	28.6039174986173	30.2363294473909	17.5325737501187	20.7757877810391	27.6178356518909	26.955510862397
chr1:52921758..52921759,chr1:52921509..52921894,-;peak:chr1:52921758..52921759,-;peakCounts:148.4	0.7615	TRUE	rDPI_1575	lightyellow	grey	87	chr1_52921671_52921673_-_ENST00000371522.9	chr1	52921758	52921759	-	52921758	ECHDC2	55268	1.14893043603716	0.892345270075847	1.98143933630542	2.29015850186991	1.34345469711226	1.46393440737321	1.58008003632077	2.47786504098389	3.53736389746754	1.56445299956876	1.48779989210475	1.35967320898478	1.09530802899619	1.28486940541475	2.02534125389061	1.57588306380349	2.18481915861678	1.09491634252581	1.50865257511405	1.56803860636492	1.42049557302555	1.8624070726771	2.26299246204754	1.79551882218962	1.82939962666768	1.03832733180136	1.22230013253808	1.46617285964754	2.17904475308495	1.34028015429305	0.914507955396155	1.36596144733177	0.639061101654427	1.88653721544222	2.17427794403756	2.34808277973724	1.43526880288248	0.839325339101426	1.65544125745331	1.60880596030432	0.72572529244915
chr1:52927276..52927295,chr1:52927236..52927389,+;peak:chr1:52927286..52927287,+;peakCounts:7690.5	0.756	TRUE	rDPI_1576	lightyellow	pink	113	chr1_52927397_52927399_+_ENST00000371514.8	chr1	52927276	52927295	+	52927286	SCP2	6342	36.0271758157365	17.435053738405	43.8002379604357	42.1871302976036	38.2044929491299	33.0430909092811	39.2386542352992	45.9358057597782	52.6674180289612	42.7095668882271	42.6998569034064	45.5132716270694	37.7383402717777	37.2612127570278	44.0051417890778	47.906845139626	43.6963831723356	55.5279002280945	49.282650787059	51.4316662887693	49.6384286351705	52.9234009819075	58.23433935669	64.4825455273314	66.1472391326682	44.0547453635718	47.3980829173099	56.3810108755371	61.8303948687854	33.3580838401826	29.6300577548354	55.3214386169367	48.3130192850747	46.4975937217817	40.151666033227	58.4886074225458	63.7259348479821	45.5100850534995	32.694964834703	38.9688554829269	43.543517546949
chr1:52927296..52927300,chr1:52927236..52927389,+;peak:chr1:52927298..52927299,+;peakCounts:22.5	0.7578	TRUE	rDPI_1577	blue	pink	101	chr1_52927397_52927399_+_ENST00000371514.8	chr1	52927296	52927300	+	52927298	SCP2	6342	1.6413291943388	1.51012276474374	2.29429817887996	2.29015850186992	1.84725020852936	2.71873532797882	2.63346672720129	3.14498255201801	3.34084368094157	2.42490214933158	1.7853598705257	2.21841418308042	2.19061605799238	2.20263326642529	2.66976801649217	2.52141290208558	2.49693618127632	2.97191578685576	2.91672831188717	2.27365597922913	2.84099114605109	2.63841001962589	2.7910240365253	3.6691036801266	4.04393601684434	2.22498713957433	2.71622251675128	3.59878792822577	3.54094772376304	1.34028015429305	0.914507955396155	3.30107349771844	3.19530550827214	2.55237387971594	2.02932608110172	3.84231727593367	4.01875264807095	2.98426787236063	2.23484569756198	2.59196515826808	2.4882010026828
chr1:52927328..52927333,chr1:52927236..52927389,+;peak:chr1:52927332..52927333,+;peakCounts:91.5	0.7152	TRUE	rDPI_1578	blue	pink	67	chr1_52927397_52927399_+_ENST00000371514.8	chr1	52927328	52927333	+	52927332	SCP2	6342	2.21579441235737	1.57876470859573	2.71144330231268	7.11154482159605	2.51897755708549	2.92786881474642	5.00358678168245	2.28726003783128	3.1443234644156	6.02314404833972	5.95119956841901	2.28997593092173	3.58464445853298	1.56019856371791	2.30152415214842	2.36382459570523	3.04314097093051	3.36295733775784	4.42538088700122	1.80324439731966	2.84099114605109	2.56080972493101	3.62078793927606	3.35683953713711	4.23650439859884	3.26331447137569	4.75338940431474	3.59878792822578	3.13237683255962	1.34028015429306	2.56062227510923	0.910640964887847	2.93968106761037	2.99626498923176	3.04398912165259	2.02788967340944	3.92306806121211	3.45055972741697	3.22811045203397	2.0556965048333	4.04332662935955
chr1:52927450..52927452,+	0.7007	TRUE	rDPI_1579	lightcyan	lightsteelblue1	NA	NA	chr1	52927450	52927452	+	52927450	SCP2	6342	0.164132919433879	0.205925831555965	0.521431404290901	0.120534657993153	0	0.836533947070406	0.526693345440258	0.476512507881517	0	0.312890599913752	0.29755997842095	0.500932234889129	0.298720371544415	0.183552772202107	0.184121932171874	0.0787941531901743	0.31211702265954	0.234624930541245	0.905191545068431	0.156803860636492	0.394582103618207	0.155200589389758	0.0754330820682514	0.390330178736873	0.673989336140724	0.741662379858111	0	0.399865325358419	0.272380594135619	0.595680068574689	0.731606364316924	1.47979156794275	0.255624440661771	0.443891109515816	0.579807451743351	0.426924141770407	0.861161281729488	0.839325339101426	0.331088251490663	0.62564676234057	0.2073500835569
chr1:53014904..53014908,chr1:53014872..53015035,+;peak:chr1:53014904..53014905,+;peakCounts:2153.3	0.6796	TRUE	rDPI_1580	lightyellow	pink	119	chr1_53015021_53015023_+_ENST00000430330.6	chr1	53014904	53014908	+	53014904	SCP2	6342	8.45284535084478	6.04049105897497	8.13432990693805	16.8748521190415	10.41177390262	8.36533947070405	8.69044019976425	8.38662013871469	10.8086119089286	11.8116201467441	9.67069929868089	11.0205091675608	7.36843583142891	7.25033450198324	8.4696088799062	9.29771007644057	9.05139365712665	18.4571612025779	17.1986393563002	13.8771416663295	12.7055437365063	10.1656386050292	12.9744901157392	10.1485846471587	10.2061242329881	12.0149305537014	13.1736792062437	7.33086429823769	9.94189168595008	8.04168092575831	9.32798114504078	8.08193856337965	9.71372874514729	9.8765771867269	10.0016785425728	9.07213801262115	9.37708951216553	9.04606198809314	10.4292799219559	11.2616417221303	11.8189547627433
chr1:53014914..53014915,chr1:53014872..53015035,+;peak:chr1:53014914..53014915,+;peakCounts:1529.3	0.715	TRUE	rDPI_1581	blue	pink	109	chr1_53015021_53015023_+_ENST00000430330.6	chr1	53014914	53014915	+	53014914	SCP2	6342	3.85712360669616	3.15752941719146	3.96287867261085	6.9910101636029	4.45019368418436	2.09133486767601	4.47689343624219	3.81210006305214	4.91300541314936	4.69335899870628	5.65363958999806	5.2240075924152	3.58464445853298	4.9559248494569	3.68243864343748	5.59438487650238	4.52569682856333	8.75933074020646	7.44268603722932	7.21297758927863	6.39223007861496	4.11281561882859	4.22425259582208	6.94787718151634	6.64360917052999	6.82329389469462	6.65474516604065	7.06428741466541	6.12856336805142	4.46760051431017	5.3041461412977	5.3500156687161	5.36811325389719	3.32918332136862	3.76874843633178	4.80289659491708	6.41086731954174	5.22246877663109	5.87681646395926	5.27330842544194	5.90947738137165
chr1:53014934..53014960,chr1:53014872..53015035,+;peak:chr1:53014955..53014956,+;peakCounts:5514.3	0.7562	TRUE	rDPI_1582	blue	pink	68	chr1_53015021_53015023_+_ENST00000430330.6	chr1	53014934	53014960	+	53014955	SCP2	6342	67.951028645626	59.9244169827857	59.651752650879	73.6466760338168	48.5323009331804	66.9227157656325	63.7298947982713	64.1385835608522	59.1525851743183	53.6607378852084	47.0144765905101	56.1044103075824	65.021467539501	59.6546509656849	56.5254331767652	77.8486233518922	72.8012955353376	71.247770574358	79.4557022893401	68.9936986800565	74.6549340045648	76.5138905691508	83.5044218495544	69.0884416364265	74.9091005024977	65.8596193314002	74.15287470731	67.710528427359	61.2856336805141	61.0572070289056	71.6974237030585	53.613986807772	63.5226735044501	69.5799314166041	53.1973336974524	61.2636143440535	64.1086731954174	94.5639882054273	84.7585923816097	68.0167408773105	71.2247537017951
chr1:53014965..53014968,chr1:53014872..53015035,+;peak:chr1:53014966..53014967,+;peakCounts:1596.3	0.7479	TRUE	rDPI_1583	blue	pink	57	chr1_53015021_53015023_+_ENST00000430330.6	chr1	53014965	53014968	+	53014966	SCP2	6342	3.9391900664131	3.02024552948749	3.96287867261085	6.62940618962343	3.6105344984892	5.22833716919004	1.31673336360064	6.00405759930712	2.75128303136364	2.89423804920221	2.3804798273676	2.43309942660434	2.78805680108121	7.06678172978114	7.54899921904682	7.64303285944691	8.11504258914803	7.03874791623733	10.6611448641393	6.66416407705091	7.33922712729865	8.9240338899111	9.42913525853142	5.85495268105309	5.58448307088028	9.3449459862122	9.77840106030461	6.26455676394857	6.80951485339046	8.48844097718932	6.58445727885231	4.2117144626063	5.2403010335663	8.21198552604259	6.37788196917685	5.3365517721301	7.27202860127123	10.724712666296	8.27720628726657	6.16708951449989	5.70212729781475
chr1:53014974..53014976,chr1:53014872..53015035,+;peak:chr1:53014974..53014975,+;peakCounts:823.3	0.7211	TRUE	rDPI_1584	cyan	pink	49	chr1_53015021_53015023_+_ENST00000430330.6	chr1	53014974	53014976	+	53014974	SCP2	6342	6.15498447877047	2.19654220326362	5.21431404290901	8.67849537550704	3.94639817276727	6.90140506333084	4.21354676352206	7.14768761822275	4.32344476357145	5.00624959862003	2.3804798273676	4.07901962695433	3.68421791571445	7.61744004638745	6.07602376167183	12.5282703572377	8.11504258914804	9.85424708273227	14.4830647210949	7.99699689246109	7.89164207236415	11.1744424360626	8.90110368405367	4.68396214484248	5.58448307088029	6.37829646677976	6.51893404020308	5.73140299680401	5.17523128857675	5.06328058288486	7.49896523424847	3.64256385955139	6.1349865758825	8.54490385817945	8.11730432440691	4.58943452403188	6.3151827326829	12.8696551995552	12.8296697452632	6.97149249465206	6.53152763204235
chr1:53038979..53038990,chr1:53038915..53039035,+;peak:chr1:53038984..53038985,+;peakCounts:202.5	0.2398	NOT	rDPI_1585	darkmagenta	grey	NA	NA	chr1	53038979	53038990	+	53038984		NA	0.574465218018578	0.892345270075846	0.5214314042909	1.68748521190415	0.503795511417098	1.46393440737321	0.526693345440258	1.04832751733934	0.589560649577924	0.39111324989219	0.148779989210475	0.858740974095649	0.896161114633245	0.275329158303161	0.460304830429685	1.10311814466244	0.546204789654195	1.25133296288664	1.00576838340937	1.25443088509194	0.631331365789132	0.620802357559033	1.13149623102377	0.936792428968495	0.673989336140724	0.593329903886489	0.407433377512693	0.399865325358419	0.408570891203428	0.148920017143672	0.731606364316924	1.25213132672079	0.639061101654427	0.55486388689477	1.44951862935838	0.747117248098213	0.382738347435328	1.67865067820285	0.744948565853991	0.625646762340569	0.8294003342276
chr1:53062213..53062214,chr1:53062133..53062294,+;peak:chr1:53062213..53062214,+;peakCounts:16264.8	0.6258	TRUE	rDPI_1586	blue	pink	9	chr1_53062220_53062222_+_ENST00000395871.7	chr1	53062213	53062214	+	53062213	PODN	127435	24.455804995648	4.11851663111929	57.2531681911409	90.1599241788787	10.8316034954676	35.134425776957	20.8043871448902	31.0686155138749	22.7963451170131	50.6100545360493	26.4828380794646	33.2046509983651	20.1138383506573	94.4379012979843	140.208851348882	26.6324237782789	36.6737501624959	59.8293572880174	99.8728004725502	7.36978144991512	29.7514906128128	63.6322416498009	74.8296174117054	19.1261787581068	26.57443668212	79.2095421688463	85.696820403503	9.33019092502978	16.8875968364084	34.102683925901	39.3238420820347	9.44790001071141	29.6524351167654	48.3841309372239	72.0410758791113	15.4760001391773	17.6059639820251	110.604428019366	95.6845046808015	25.6515172559634	18.3504823947856
chr1:53070084..53070094,chr1:53069951..53070134,+;peak:chr1:53070089..53070090,+;peakCounts:52.2	0.4136	NOT	rDPI_1587	red	grey	NA	NA	chr1	53070084	53070094	+	53070089	PODN	127435	0.328265838867759	0	0.41714512343272	1.92855452789045	0.251897755708549	0.836533947070406	0.263346672720129	0.476512507881517	0	0.547558549849066	0.148779989210475	0.930302721936953	0.298720371544415	0	0	0	0	0	0.30173051502281	0	0	0	0.0754330820682514	0.0780660357473746	0.0962841908772462	0	0.271622251675128	0	0	0.148920017143672	0	0	0.255624440661771	0.110972777378954	0.289903725871676	0	0.191369173717664	0.466291855056348	0.0827720628726657	0	0.10367504177845
chr1:53090947..53090991,-	0.3889	NOT	rDPI_1588	turquoise	royalblue	NA	NA	chr1	53090947	53090991	-	53090982	SLC1A7	6512	0.738598137452457	0.411851663111929	1.35572165115634	16.3927134870689	0.167931837139033	2.09133486767601	0.263346672720129	0.667117511034124	0	0.860449149762818	0.446339967631425	0.143123495682608	0.697014200270302	0.0917763861010537	0.184121932171874	0.157588306380349	0	0.234624930541245	0.502884191704685	0	0.0789164207236415	0.232800884084637	0.452598492409508	0	0	0.148332475971622	0.135811125837564	0	0	0	0.182901591079231	0.113830120610981	0	0	1.30456676642254	0	0	0.186516742022539	0.248316188617997	0.268134326717387	0
chr1:53196798..53196805,chr1:53196725..53196945,+;peak:chr1:53196800..53196801,+;peakCounts:1393.9	0.7964	TRUE	rDPI_1589	blue	pink	146	chr1_53196944_53196946_+_ENST00000636867.1	chr1	53196798	53196805	+	53196800	CPT2	1376	2.62612671094207	1.99061637170766	3.6500198300363	4.70085166173298	4.87002327703194	2.92786881474641	4.47689343624219	4.00270506620474	4.91300541314936	4.61513634872784	6.24875954683995	3.22027865285868	4.58037903034771	3.85460821624425	3.31419477909373	6.1459439488336	4.99387236255263	10.7145384947168	10.6611448641393	9.17302584723478	9.46997048683698	5.89762239681081	6.11007964752836	6.63561303852684	8.56929298807492	5.63663408692164	3.3952781459391	7.06428741466541	8.17141782406856	2.6805603085861	3.29222863942616	4.89469518627218	5.36811325389719	5.5486388689477	3.18894098458843	7.04424833921172	8.03750529614189	8.11347827798045	6.12513265257726	8.04402980152161	6.4278525902639
chr1:53196807..53196811,chr1:53196725..53196945,+;peak:chr1:53196807..53196808,+;peakCounts:323.9	0.8118	TRUE	rDPI_1590	black	grey	139	chr1_53196944_53196946_+_ENST00000636867.1	chr1	53196807	53196811	+	53196807	CPT2	1376	2.79025963037594	2.05925831555965	3.6500198300363	5.30352495169874	3.10673898707209	3.76440276181682	5.79362679984284	4.00270506620474	4.32344476357144	3.75468719896502	4.01705970868283	3.4349638963826	3.28592408698856	2.47796242472845	1.56503642346093	3.15176612760698	3.35525799359005	6.10024819407236	4.92826507870591	6.9777717983239	5.91873155427311	6.3632241649801	5.43118190891409	4.99622628783197	7.31759850667071	3.41164694734731	2.85203364258884	7.46415274002384	4.76666039737332	2.82948032572978	2.01191750187155	2.84575301527452	3.96217883025744	3.99501998564234	1.88437421816589	4.58943452403189	2.6791684320473	5.59550226067617	4.30414726937862	5.63082086106513	5.90947738137165
chr1:53196819..53196832,chr1:53196725..53196945,+;peak:chr1:53196824..53196825,+;peakCounts:2340.9	0.8004	TRUE	rDPI_1591	royalblue	grey	122	chr1_53196944_53196946_+_ENST00000636867.1	chr1	53196819	53196832	+	53196824	CPT2	1376	13.2127000144273	8.78616881305448	15.1215107244361	18.080198698973	19.6480249452668	16.5215454546405	38.9753075625791	19.7276178262948	38.321442222565	18.5387680448898	22.4657783707818	12.8811146114347	23.8976297235532	8.16809836299377	8.00930404947652	18.6742143060713	15.7619096443068	19.9431190960058	14.9859489127996	22.5797559316549	21.780932119725	12.6488480352653	14.3322855929678	15.0667448992433	18.390280457554	11.8665980777298	9.5067788086295	22.7923235454299	20.700925154307	8.04168092575831	6.76735886993155	12.4074831465969	10.9918509484561	9.21074052245318	8.40720805027858	15.9029242809477	16.7448027002956	21.1696502195582	12.7468976823905	25.4727610381517	24.4673098597142
chr1:53196849..53196854,chr1:53196725..53196945,+;peak:chr1:53196851..53196852,+;peakCounts:758.9	0.7512	TRUE	rDPI_1592	lightcyan	cyan	95	chr1_53196944_53196946_+_ENST00000636867.1	chr1	53196849	53196854	+	53196851	CPT2	1376	1.72339565405573	2.05925831555965	2.81572958317086	4.09817837176721	3.86243225419775	3.34613578828163	6.32032014528309	2.9543775488654	7.86080866103898	1.48623034959032	1.93413985973618	1.35967320898478	5.57611360216241	1.92730410812213	1.47297545737499	6.61870886797465	8.03701333348315	3.1283324072166	2.81615147354623	3.9200965159123	4.26148671907664	2.25040854615149	2.03669321584279	5.85495268105309	6.16218821614376	1.77998971165947	1.35811125837564	5.46482611323173	5.31142158564456	0.595680068574689	1.82901591079231	1.8212819297757	2.55624440661771	1.4426461059264	1.30456676642254	2.45481381517984	3.54032971377677	4.38314343752967	3.80751489214262	7.23962682136945	6.4278525902639
chr1:53220600..53220608,chr1:53220538..53220653,-;peak:chr1:53220603..53220604,-;peakCounts:1128.6	0.8053	TRUE	rDPI_1593	yellow	cyan	30	chr1_53220573_53220575_-_ENST00000294360.5	chr1	53220600	53220608	-	53220603	CZIB	54987	5.33431988160107	5.76592328356701	4.48431007690174	8.55796071751389	6.7172734855613	6.48313808979564	5.00358678168245	5.43224258984929	4.51996498009742	6.57070259818879	5.95119956841901	6.22587206219346	5.67568705934389	6.42434702707376	5.79984086341402	8.66735685091918	8.34913035614269	8.44649749948481	7.64383971391119	10.1138490110537	10.4958839562443	11.2520427307575	8.59937135578066	9.36792428968494	10.3986926147426	7.56495627455273	7.6054230469036	10.7963637846773	11.439984953696	5.80788066860322	5.66994932345616	7.51278796032474	8.56341876216932	6.65836664273723	5.50817079156184	6.08366902022831	6.98497484069473	7.27415293887902	7.44948565853991	9.56345765292014	9.1234036765036
chr1:53220611..53220613,chr1:53220538..53220653,-;peak:chr1:53220611..53220612,-;peakCounts:121.6	0.8313	TRUE	rDPI_1594	turquoise	blue	38	chr1_53220573_53220575_-_ENST00000294360.5	chr1	53220611	53220613	-	53220611	CZIB	54987	0.820664597169397	0.892345270075846	1.25143537029816	0.482138631972614	0.503795511417098	0.418266973535203	1.31673336360065	1.62014252679716	0.589560649577924	0.782226499784379	0.743899946052376	0.930302721936953	1.09530802899619	0.550658316606322	1.10473159303125	0.866735685091918	0.858321812313735	0.15641662036083	0.603461030045621	0.548813512227722	0.315665682894566	0.853603241643671	0.603464656546011	0.780660357473745	1.15541029052696	1.18665980777298	0.271622251675128	0.666442208930699	0.136190297067809	0.744600085718361	0.548704773237693	1.02447108549883	0.894685542316198	0.55486388689477	1.1596149034867	1.38750346075382	1.43526880288248	0.839325339101426	0.496632377235994	0.715024871246366	0.6220502506707
chr1:53220621..53220629,chr1:53220538..53220653,-;peak:chr1:53220623..53220624,-;peakCounts:778.6	0.8276	TRUE	rDPI_1595	turquoise	blue	50	chr1_53220573_53220575_-_ENST00000294360.5	chr1	53220621	53220629	-	53220623	CZIB	54987	6.89358261622293	4.39308440652724	7.82147106436351	5.18299029370559	4.78605735846244	4.18266973535203	8.69044019976426	6.38526760561233	8.05732887756496	7.90048764782223	5.65363958999805	5.93962507082824	6.37270125961419	8.90230945180221	9.57434047293744	8.50976854453883	10.7680372817541	10.8709551150777	10.0576838340937	8.7026142653253	11.2850481634807	12.183246267096	11.993860048852	10.3047167186534	10.0135558512336	9.78994341412706	7.87704529857872	11.1962291100357	10.3504625771535	6.70140077146526	8.04767000748616	8.99257952826749	8.69123098250021	8.98879496769527	7.10264128385604	9.60579318983416	9.95119703331852	9.60561221416076	7.61502978428524	12.3341790289998	10.1601540942881
chr1:53220631..53220637,chr1:53220538..53220653,-;peak:chr1:53220634..53220635,-;peakCounts:875.6	0.8078	TRUE	rDPI_1596	turquoise	blue	61	chr1_53220573_53220575_-_ENST00000294360.5	chr1	53220631	53220637	-	53220634	CZIB	54987	6.56531677735518	5.14814578889912	5.31860032376719	5.42405960969191	6.71727348556131	3.13700230151402	6.58366681800322	4.95573008196778	8.25384909409093	5.08447224859846	7.58777944973423	6.86992779276519	8.46374386042509	2.75329158303161	2.20946318606249	4.64885503822028	5.22796012954728	6.41308143479402	3.72134301861466	5.09612547068598	5.5241494506549	5.43202062864153	4.75228417029983	5.62075457381097	5.68076726175752	3.70831189929056	4.07433377512693	4.6650954625149	5.17523128857675	2.53164029144243	3.65803182158462	4.7808650656612	5.36811325389719	4.66085664991606	4.49350775101097	2.66827588606505	3.82738347435328	5.59550226067617	5.46295614959593	7.59713925699263	8.19032830049755
chr1:53238493..53238500,chr1:53238438..53238557,-;peak:chr1:53238496..53238497,-;peakCounts:878.7	0.7734	TRUE	rDPI_1597	yellow	brown	50	chr1_53238446_53238448_-_ENST00000371470.8	chr1	53238493	53238500	-	53238496	MAGOH	4116	10.4224403840513	13.8656726581016	8.34290246865441	10.7275845613907	7.80883042696502	5.85573762949284	8.95378687248438	9.14904015132513	10.6120916924026	9.23027269745569	7.29021947131328	10.3048916891478	9.95734571814717	6.42434702707375	4.51098733821091	5.75197318288273	6.00825268619614	5.23995678208779	5.73287978543339	6.8209679376874	7.26031070657501	8.07043064826742	6.56267813993787	6.08915078829523	4.04393601684434	6.52662894275138	5.83987841101527	6.93099897287927	6.40094396218703	4.76544054859751	9.32798114504078	4.32554458321727	4.72905215224277	6.76933942011619	5.21826706569015	5.12308970124489	5.45402145095342	10.8179710373073	5.62850027534127	9.56345765292013	9.84912896895275
chr1:53238512..53238524,chr1:53238438..53238557,-;peak:chr1:53238518..53238519,-;peakCounts:2945.7	0.8052	TRUE	rDPI_1598	yellow	grey	72	chr1_53238446_53238448_-_ENST00000371470.8	chr1	53238512	53238524	-	53238518	MAGOH	4116	23.4710074790448	38.8513402202253	16.5815186564506	21.9373077547539	19.4800931081277	11.9206087457533	14.4840669996071	17.3450552868872	18.8659407864936	19.7903304445448	18.5974986513094	23.4722532919477	23.9972031807347	17.9881716758065	10.9552549642265	20.4076856762551	21.4580453078434	15.7980786564438	23.3338264950973	20.8549134646534	18.5453588700558	23.6680898819381	22.1773261280659	18.7358485793699	16.5608808308864	20.4698816840839	16.0257128488326	20.9262853604239	18.5218804012221	18.7639221601027	16.8269463792892	14.4564253175946	15.3374664397063	21.4177460341381	17.3942235523005	21.452938123963	21.5290320432372	21.8224588166371	22.1001407870017	28.6009948498547	33.9017386615531
chr1:53238526..53238528,chr1:53238438..53238557,-;peak:chr1:53238527..53238528,-;peakCounts:456.7	0.7909	TRUE	rDPI_1599	greenyellow	grey	81	chr1_53238446_53238448_-_ENST00000371470.8	chr1	53238526	53238528	-	53238527	MAGOH	4116	5.5805192607519	6.24641689053092	2.71144330231268	5.06245563571244	4.53415960275388	4.18266973535203	3.6868534180818	7.43359512295166	4.32344476357144	4.38046839879253	2.23169983815713	5.29556934025651	3.8833648300774	1.65197494981897	0.644426762601558	1.73347137018383	2.34087766994655	1.25133296288664	2.31326728184155	1.8816463276379	1.89399409736739	2.79361060901565	3.39448869307132	1.17099053621062	1.82939962666768	1.92832218763109	1.76554463588833	1.9993266267921	1.63428356481371	1.63812018858039	2.56062227510923	0.910640964887847	1.91718330496328	1.66459166068431	1.59447049229421	0.640386212655611	1.33958421602364	1.67865067820285	1.82098538319865	2.50258704936228	2.79922612801815
chr1:53328039..53328081,-	0.5902	TRUE	rDPI_1600	darkgreen	grey	160	chr1_53327910_53327912_-_ENST00000306052.12	chr1	53328039	53328081	-	53328070	LRP8	7804	1.31306335547103	5.01086190119513	0.83429024686544	1.56695055391099	0	0.209133486767601	0	0.953025015763035	0.196520216525975	0.78222649978438	0.446339967631425	0.429370487047825	1.59317531490355	0.458881930505268	0.184121932171874	0.393970765950872	0.46817553398931	0.312833240721659	0	0.313607721272984	0.394582103618207	0.155200589389758	0.0754330820682514	0.312264142989498	0.0962841908772462	0.148332475971622	0	0.13328844178614	0.680951485339046	0.446760051431016	0.548704773237693	0.113830120610981	0	0	0	0.106731035442602	0	0.0932583710112695	0.331088251490662	0.0893781089057957	0.51837520889225
chr1:53838282..53838288,chr1:53838248..53838342,-;peak:chr1:53838282..53838283,-;peakCounts:225.4	0.688	TRUE	rDPI_1601	royalblue	grey	23	chr1_53838259_53838261_-_ENST00000371429.4	chr1	53838282	53838288	-	53838282	NDC1	55706	1.06686397632022	1.1669130454838	1.46000793201452	0.602673289965767	0.587761429986614	1.04566743383801	1.31673336360064	0.953025015763033	1.17912129915585	1.09511709969813	1.04145992447333	1.28811146114347	1.29445494335913	1.46842217761686	0.644426762601558	0.630353225521395	1.32649734630304	0.547458171262904	1.20692206009124	1.0192250941372	1.02591346940734	1.08640412572831	1.13149623102377	0.85872639322112	1.05912609964971	1.63165723568784	0.950677880862949	1.3328844178614	0.953332079474665	0.744600085718361	1.09740954647539	0.796810844276867	1.7893710846324	0.332918332136862	1.44951862935838	0.213462070885204	0.669792108011824	2.42471764629301	0.910492691599323	1.07253730686955	1.0367504177845
chr1:53838291..53838303,chr1:53838248..53838342,-;peak:chr1:53838296..53838297,-;peakCounts:383.4	0.6861	TRUE	rDPI_1602	yellow	brown	37	chr1_53838259_53838261_-_ENST00000371429.4	chr1	53838291	53838303	-	53838296	NDC1	55706	3.1185254692437	5.55999745201104	2.0857256171636	2.41069315986307	1.67931837139033	2.71873532797882	2.37012005448117	2.8590750472891	1.96520216525975	2.89423804920221	2.08291984894665	3.07715515717608	3.78379137289592	1.83552772202107	1.38091449128906	2.28503044251506	3.04314097093051	1.01670803234539	1.30749889843218	1.09762702445544	1.73616125592011	2.48320943023614	2.18755937997929	1.87358485793699	1.34797867228145	1.77998971165947	2.17297801340102	1.59946130143368	1.4980932677459	2.82948032572977	1.82901591079231	1.47979156794275	1.27812220330885	0.887782219031632	1.1596149034867	1.49423449619643	1.72232256345897	2.61123438831554	2.73147807479797	2.86009948498546	3.00657621157505
chr1:53889726..53889734,chr1:53889726..53889836,-;peak:chr1:53889726..53889727,-;peakCounts:50.1	0.5799	TRUE	rDPI_1603	black	grey	791	chr1_53888935_53888937_-_ENST00000464950.6	chr1	53889726	53889734	-	53889726	YIPF1	54432	1.39512981518797	2.26518414711561	1.0428628085818	0.482138631972612	0.419829592847582	0.627400460302804	0.263346672720129	0.667117511034124	0.589560649577924	0.704003849805941	0.595119956841901	0.429370487047824	0.796587657451773	0.550658316606322	0.368243864343748	0.0787941531901743	0.234087766994655	0.0782083101804148	0.201153676681874	0.235205790954738	0.236749262170924	0.232800884084637	0.150866164136503	0.390330178736873	0.385136763508984	0	0.271622251675128	0.39986532535842	0.136190297067809	0.297840034287344	0.182901591079231	1.25213132672079	0.255624440661771	0.221945554757908	0.144951862935838	0.640386212655612	0.382738347435328	0.0932583710112695	0.331088251490663	0.357512435623182	0
chr1:53889773..53889816,chr1:53889726..53889836,-;peak:chr1:53889802..53889803,-;peakCounts:377.1	0.4371	NOT	rDPI_1604	brown	green	867	chr1_53888935_53888937_-_ENST00000464950.6	chr1	53889773	53889816	-	53889802	YIPF1	54432	18.0546211377267	26.8390000461274	14.6000793201452	14.4641589591784	12.9307514597055	11.7114752589857	16.5908403813681	10.9597876812749	9.03992996019484	14.1582996460973	13.0926390505218	10.4480151848304	11.7496679474137	5.59835955216427	4.87923120255466	7.87941531901744	6.08628194186103	6.41308143479402	5.12941875538778	7.76179110150636	6.23439723716767	5.50962092333642	4.52598492409508	3.51297160863185	5.10306211649405	5.93329903886488	5.02501165598987	3.46549948643964	2.58761564428838	5.21220060002853	4.75544136806001	5.80533615116003	4.72905215224276	3.32918332136862	3.76874843633178	5.8702069493431	6.79360566697708	5.87527737370998	3.55919870352462	5.98833329668831	4.87272696358715
chr1:53945573..53945580,chr1:53945567..53945746,-;peak:chr1:53945573..53945574,-;peakCounts:1464.3	0.8964	TRUE	rDPI_1605	grey60	brown	NA	NA	chr1	53945573	53945580	-	53945573	HSPB11	51668	1.14893043603716	0.75506138237187	1.0428628085818	1.08481192193838	0.167931837139033	1.67306789414081	1.05338669088052	1.42953752364455	1.5721617322078	0.782226499784379	0.743899946052376	1.00186446977826	0.697014200270302	10.7378371738233	8.00930404947651	11.4251522125753	9.44153993545108	12.5915379390467	11.2646058941849	11.2114760355092	9.39105406611334	17.3824660116529	18.6319712708581	12.4905657195799	12.9983657684283	5.63663408692165	5.70406728517769	6.26455676394857	8.30760812113637	6.55248075432158	7.86476841640693	5.12235542749414	6.77404767753692	8.76684941293736	6.81273755798437	4.90962763035968	5.45402145095342	10.3516791822509	9.51878723035656	11.0828855043187	9.84912896895275
chr1:53945586..53945602,chr1:53945567..53945746,-;peak:chr1:53945595..53945596,-;peakCounts:547.3	0.9297	TRUE	rDPI_1606	thistle3	grey	NA	NA	chr1	53945586	53945602	-	53945595	HSPB11	51668	5.74465218018577	5.01086190119514	5.31860032376719	5.06245563571244	2.77087531279404	5.22833716919004	3.95020009080193	5.90875509773081	3.14432346441559	3.83290984894346	2.82681979499903	7.51398352333693	6.17355434525125	7.06678172978114	5.89190182949997	6.38232640840412	4.29160906156867	7.97724763840232	9.05191545068431	4.31210616750353	6.78681218223317	10.243238899724	10.4851984074869	5.93301871680046	5.77705145263477	3.41164694734731	4.21014490096449	1.46617285964754	2.85999623842399	5.36112061717221	5.66994932345617	3.30107349771845	4.98467659290453	3.32918332136862	5.07331520275432	2.66827588606504	3.15759136634146	6.4348275997776	3.72474282926996	4.29014922747819	2.6955510862397
chr1:53945603..53945615,chr1:53945567..53945746,-;peak:chr1:53945609..53945610,-;peakCounts:109.3	0.9044	TRUE	rDPI_1607	thistle3	grey	NA	NA	chr1	53945603	53945615	-	53945609	HSPB11	51668	4.51365528443168	3.08888747333947	2.81572958317086	4.33924768775352	2.68690939422453	2.71873532797882	2.63346672720129	2.8590750472891	3.73388411399352	2.50312479931001	2.3804798273676	3.29184040069999	3.68421791571445	5.96546509656849	4.60304830429684	3.3881485871775	2.80905320393585	4.84891523118573	5.63230294709246	2.82246949145685	2.84099114605109	6.44082445967497	7.24157587855213	3.27877350138973	3.65879925333535	2.07665466360271	2.03716688756346	0.799730650716839	0.544761188271238	1.93596022286774	4.57253977698078	1.8212819297757	2.68405662694859	3.21821054398967	1.88437421816589	1.49423449619643	2.00937632403547	5.2224687766311	3.39365457777929	3.12823381170285	2.073500835569
chr1:53945694..53945700,chr1:53945567..53945746,-;peak:chr1:53945699..53945700,-;peakCounts:113.3	0.7223	TRUE	rDPI_1608	salmon	darkgrey	NA	NA	chr1	53945694	53945700	-	53945699	HSPB11	51668	1.55926273462185	3.50073913645139	0.938576527723621	1.08481192193838	1.09155694140372	0.627400460302804	1.58008003632077	0.953025015763034	0.786080866103898	1.17333974967657	1.63657988131523	0.930302721936953	2.19061605799238	0.550658316606322	0.644426762601558	0.315176612760697	0.62423404531908	1.17312465270622	0.603461030045621	1.09762702445544	1.42049557302555	1.16400442042319	0.377165410341257	1.01485846471587	0.673989336140724	0.444997427914866	0.543244503350257	0.399865325358419	0.680951485339046	0.297840034287345	1.46321272863385	0.569150603054905	0.383436660992656	0.443891109515816	0.724759314679188	0.426924141770407	0.47842293429416	1.02584208112396	0.496632377235994	0.536268653434774	0.2073500835569
chr1:53946284..53946297,chr1:53946247..53946320,-;peak:chr1:53946287..53946288,-;peakCounts:154.9	0.7158	TRUE	rDPI_1609	turquoise	grey	NA	NA	chr1	53946284	53946297	-	53946287	HSPB11	51668	2.79025963037595	0.892345270075847	4.58859635775993	4.45978234574668	1.84725020852936	2.09133486767601	2.37012005448116	1.42953752364455	2.3582425983117	1.95556624946095	2.08291984894666	2.07529068739782	1.59317531490355	1.37664579151581	1.01267062694531	1.57588306380349	1.17043883497327	3.05012409703618	2.21269044350061	2.0384501882744	1.97291051809104	2.40560913554125	1.58409472343328	1.63938675069487	1.73311543579043	2.6699845674892	1.9013557617259	1.59946130143368	1.63428356481371	1.19136013714938	2.37772068403001	0.569150603054905	1.53374664397062	1.10972777378954	0.724759314679188	0.426924141770408	1.14821504230598	1.95842579123666	1.32435300596265	1.78756217811591	1.96982579379055
chr1:53946302..53946308,chr1:53946247..53946320,-;peak:chr1:53946305..53946306,-;peakCounts:180.9	0.7169	TRUE	rDPI_1610	turquoise	grey	NA	NA	chr1	53946302	53946308	-	53946305	HSPB11	51668	1.55926273462185	0.480493606963917	2.29429817887996	3.13390110782199	1.0075910228342	2.30046835444361	0.263346672720129	1.90605003152607	0	0.938671799741255	0.446339967631426	0.787179226254345	0.59744074308883	0.458881930505268	1.19679255911718	0.551559072331221	0.31211702265954	0.782083101804149	0.905191545068431	1.09762702445544	0.631331365789132	0.543202062864154	0.377165410341257	0.702594321726371	0.77027352701797	2.81831704346082	1.22230013253808	1.06630753428912	0.136190297067809	0.893520102862034	0.548704773237693	0.569150603054905	0.255624440661771	0.776809441652678	0.57980745174335	0.213462070885204	0.669792108011824	0.559550226067618	0.413860314363328	0.268134326717387	0.51837520889225
chr1:53946339..53946382,chr1:53946297..53946497,+;peak:chr1:53946356..53946357,+;peakCounts:536.4	0.6029	TRUE	rDPI_1611	turquoise	grey	NA	NA	chr1	53946339	53946382	+	53946356	LRRC42	115353	13.3768329338612	16.8172762437371	13.1400713881307	10.7275845613907	8.22866001981259	10.6658078251477	7.11036016344349	13.1517452175299	8.64688952714289	13.3760731463129	15.3243388886789	11.0205091675608	14.6372982056763	6.79145257147797	5.89190182949997	5.43679657012203	4.99387236255264	6.25666481443319	5.7328797854334	5.17452740100424	3.47232251184023	5.66482151272618	5.2803157447776	4.68396214484247	5.10306211649405	8.30661865441084	6.65474516604064	4.79838390430104	5.9923730709836	11.7646813543501	6.21865409669385	3.41490361832943	4.47342771158098	3.88404720826339	3.76874843633178	5.2298207366875	3.92306806121211	7.9269615359579	4.30414726937861	4.1113930096666	5.1837520889225
chr1:54053201..54053220,chr1:54053025..54053487,-;peak:chr1:54053201..54053202,-;peakCounts:35761.5	0.6846	TRUE	rDPI_1612	lightsteelblue	grey	15	chr1_54053186_54053188_-_ENST00000234831.10	chr1	54053201	54053220	-	54053201	TMEM59	9528	296.177853118435	198.306575788394	256.857109753698	213.707948621861	175.656701647428	178.390864212764	245.43909897516	217.289703593972	226.784329870975	260.87253767809	246.826002100178	215.758669741532	202.532411907114	221.364643275741	211.740221997654	293.5082206334	264.597205959624	229.463182069337	257.074398799434	240.772328007334	246.140316237038	259.88338693315	280.309332965623	197.975466655342	198.634285779759	212.115440639419	201.543710742946	184.73778031559	203.740684413443	151.302737417971	203.386569280105	168.468578504252	167.817445294452	137.828189504661	143.502344306479	226.910181350972	213.759367042631	280.054888146843	194.017715373528	219.780769799352	296.717969569924
chr1:54053407..54053418,chr1:54053025..54053487,-;peak:chr1:54053412..54053413,-;peakCounts:2091.5	0.7427	TRUE	rDPI_1613	red	grey	226	chr1_54053186_54053188_-_ENST00000234831.10	chr1	54053407	54053418	-	54053412	TMEM59	9528	28.3129286023441	32.4676394419904	22.4215503845088	26.5176247584938	22.4189002580609	18.1946133487814	20.8043871448902	24.49274290511	22.2067844674352	29.3334937419143	19.7877385649932	27.8375199102673	24.495070466642	33.7737100851878	30.564240740531	41.6821070376022	43.9304709393302	37.4617805764187	35.8053544493735	38.9657593681683	41.5889537213591	42.4473611980989	42.7705575326985	34.3490557288448	39.7653708323027	33.374807093615	30.0142588101017	29.8566109600953	36.7713802083086	31.5710436344585	21.5823877473493	36.9947891985687	25.9458807271697	21.9726099210329	19.5685014963381	36.9289382631402	37.2213042880856	33.0134633379894	31.7017000802309	33.4274127307676	26.5408106952831
chr1:54053436..54053442,chr1:54053025..54053487,-;peak:chr1:54053441..54053442,-;peakCounts:300.5	0.7448	TRUE	rDPI_1614	turquoise	grey	255	chr1_54053186_54053188_-_ENST00000234831.10	chr1	54053436	54053442	-	54053441	TMEM59	9528	17.0698236211235	15.7876470859573	14.6000793201452	15.4284362231237	12.1750581925799	17.1489459149433	14.220720326887	18.202777801074	19.2589812195456	13.767186396205	13.6877590073637	23.3291297962651	19.6159710647499	17.3457369730991	15.8344861667811	19.3045675315927	24.0330107447846	21.8201185403358	17.9026772246868	17.3268266003324	21.5441828575541	24.6768937129715	24.8174840004548	18.2674523648857	20.9899536112397	18.0965620685379	17.3838241072082	19.7266893843487	17.4323580246796	19.8063622801084	10.2424891004369	19.0096301420338	17.3824619650004	9.8765771867269	8.69711177615026	13.661572536653	16.1706951791426	12.0303298604538	10.0981916704652	16.2668158208548	9.9528040107312
chr1:54053591..54053613,chr1:54053562..54053695,+;peak:chr1:54053608..54053609,+;peakCounts:537.3	0.7349	TRUE	rDPI_1615	salmon	turquoise	727	chr1_54054333_54054335_+_ENST00000371331.1	chr1	54053591	54053613	+	54053608	TCEANC2	127428	2.79025963037595	3.15752941719146	3.6500198300363	4.70085166173297	3.52656857991968	2.71873532797882	3.95020009080194	3.0496800504417	3.14432346441559	3.52001924902971	3.86827971947236	3.79277263558911	5.17781977343653	2.38618603862739	2.39358511823436	4.0185018126989	3.66737501624959	3.51937395811867	5.7328797854334	5.64493898291371	3.63015535328751	2.87121090371052	4.37511875995859	2.81037728690548	2.21453639017666	2.81831704346082	2.44460026507615	2.6657688357228	2.45142534722056	1.04244012000571	2.56062227510924	2.9595831358855	3.32311772860302	2.55237387971594	1.73942235523005	2.98846899239285	2.48779925832963	2.51797601730427	4.13860314363328	4.55828355419558	5.1837520889225
chr1:54053635..54053638,chr1:54053562..54053695,+;peak:chr1:54053637..54053638,+;peakCounts:154.3	0.738	TRUE	rDPI_1616	salmon	magenta	698	chr1_54054333_54054335_+_ENST00000371331.1	chr1	54053635	54053638	+	54053637	TCEANC2	127428	1.14893043603716	0.480493606963917	0.10428628085818	1.20534657993153	0.755693267125647	0.627400460302804	0.263346672720129	0.28590750472891	0.982601082629873	0.547558549849066	0.892679935262851	0.644055730571737	0.0995734571814717	0.183552772202107	0.644426762601558	0.866735685091918	0.31211702265954	0.312833240721659	0.402307353363747	0.78401930318246	0.789164207236415	0.853603241643671	0.226299246204754	0.702594321726371	0.385136763508985	0.444997427914867	0.135811125837564	0.26657688357228	0.272380594135619	0.446760051431017	0.365803182158462	0.682980723665885	0.255624440661771	0.332918332136862	0.579807451743351	0.213462070885204	0.287053760576496	0.466291855056348	0.413860314363328	0.536268653434774	1.34777554311985
chr1:54200015..54200035,chr1:54199996..54200052,-;peak:chr1:54200021..54200022,-;peakCounts:193.5	0.5802	TRUE	rDPI_1617	NA	grey	NA	NA	chr1	54200015	54200035	-	54200021	CYB5RL	606495	1.72339565405573	1.09827110163181	1.98143933630542	1.8080198698973	1.17552285997323	1.25480092060561	1.8434267090409	1.62014252679716	1.76868194873377	2.34667949935314	2.23169983815713	2.43309942660434	0.697014200270301	1.83552772202107	1.7491583556328	2.04864798294453	1.63861436896258	1.5641662036083	1.40807573677312	3.0576752824116	1.73616125592011	3.33681267187981	3.24362252893481	2.96650935840023	1.92568381754492	1.3349922837446	2.17297801340103	1.73274974321982	1.63428356481371	1.78704020572407	1.09740954647539	2.04894217099766	1.91718330496328	2.44140110233699	1.59447049229422	3.52212416960586	2.58348384518846	3.07752624337189	1.57266919458065	3.48574624732603	1.76247571023365
chr1:54200179..54200188,chr1:54200133..54200253,+;peak:chr1:54200183..54200184,+;peakCounts:7300.8	0.6933	TRUE	rDPI_1618	grey60	grey	63	chr1_54200244_54200246_+_ENST00000360840.9	chr1	54200179	54200188	+	54200183	MRPL37	51253	20.5986813889518	22.4459156396001	16.2686598138761	26.7586940744801	23.8463208737426	16.5215454546405	23.9645472175317	18.2980803026502	30.2641133450001	19.3209945446742	25.5901581442017	21.2538391088673	24.9929377525494	28.6342324635288	23.6596682840858	47.5128743736751	47.5978459555798	40.4336963632745	28.563822088826	47.9035794244483	46.6396046476721	32.4369231824595	35.4535485720782	44.5757064117509	39.476518259671	25.3648533911474	24.4460026507615	32.3890913540319	39.0866152584612	20.2531223315395	16.2782416060516	33.9213759420723	33.8702383876846	29.2968132280438	21.3079238515682	32.979889951764	34.159397508603	37.4898651465303	36.6680238525909	51.1242782941152	33.4870384944393
chr1:54200191..54200197,chr1:54200133..54200253,+;peak:chr1:54200194..54200195,+;peakCounts:4025.8	0.6927	TRUE	rDPI_1619	midnightblue	grey	52	chr1_54200244_54200246_+_ENST00000360840.9	chr1	54200191	54200197	+	54200194	MRPL37	51253	14.7719627490491	14.8953018158814	15.5386558478689	20.6114265168292	15.0298994239434	10.0384073648449	16.8541870540882	12.1034177001905	19.0624610030196	17.7565415451054	23.2096783168341	14.1692260725782	20.2134118078388	21.2921215754445	21.8184489623671	26.1596588591379	32.6942581235868	27.0600753224235	15.7905636195271	29.4007238693422	31.5665682894566	18.4688701373812	18.7828374349946	32.4754708709078	29.751814981069	25.8098508190623	20.2358577497971	31.9892260286735	33.7751936728167	25.6142429487116	19.5704702454777	32.3277542535186	26.4571296084933	22.6384465853066	18.6987903187231	30.0981519948137	29.6622219262379	28.6303199004597	28.5563616910697	35.393731126695	22.0827838988098
chr1:54335880..54335886,-	0.3958	NOT	rDPI_1620	purple	turquoise	NA	NA	chr1	54335880	54335886	-	54335880	SSBP3	23648	0.656531677735517	0.34320971925994	0.834290246865441	1.20534657993153	0.839659185695163	0.836533947070404	0.263346672720129	1.42953752364455	0.39304043305195	0.547558549849066	0.29755997842095	0.500932234889128	0.896161114633245	0.183552772202107	0.920609660859369	0.236382459570523	0.0780292556648849	0.782083101804149	1.30749889843218	0.470411581909476	1.10482989013098	1.24160471511807	1.81039396963803	0.156132071494749	0.673989336140723	0.148332475971622	0.950677880862949	0.399865325358419	0.136190297067809	0.595680068574688	0.548704773237693	0.455320482443924	0.127812220330885	0.221945554757908	0.289903725871676	0.106731035442602	0.382738347435328	0.373033484045078	0.910492691599322	0.357512435623182	0.31102512533535
chr1:54406380..54406390,chr1:54406208..54406455,-;peak:chr1:54406384..54406385,-;peakCounts:1402.2	0.6915	TRUE	rDPI_1621	turquoise	darkturquoise	378	chr1_54406006_54406008_-_ENST00000371320.7	chr1	54406380	54406390	-	54406384	SSBP3	23648	6.64738323707211	5.62863939586303	7.50861222178897	9.16063400747966	9.99194430977244	4.81007019565483	11.8506002724058	8.76783014501991	8.45036931061691	5.16269489857691	8.33167939578661	10.8058239240369	9.1607580606954	3.7628318301432	3.95862154169528	4.64885503822029	3.82343352757936	3.12833240721659	3.21845882690998	3.37128300368457	3.55123893256386	3.72481414535419	2.18755937997929	7.49433943174796	6.83617755228448	2.22498713957434	1.9013557617259	3.73207637001191	2.58761564428838	4.16976048002282	2.92642545726769	3.75639398016238	1.78937108463239	1.10972777378954	1.73942235523006	6.72405523288392	3.44464512691795	1.95842579123666	4.80077964661461	5.72019896997092	7.6719530916053
chr1:54406391..54406399,chr1:54406208..54406455,-;peak:chr1:54406394..54406395,-;peakCounts:390.2	0.6823	TRUE	rDPI_1622	turquoise	blue	388	chr1_54406006_54406008_-_ENST00000371320.7	chr1	54406391	54406399	-	54406394	SSBP3	23648	8.53491181056173	7.68789771142268	4.27573751518538	4.45978234574667	5.28985286987953	2.30046835444361	8.69044019976426	4.66982257723886	10.4155714758767	4.61513634872785	5.05851963315615	5.65337807946302	5.57611360216241	1.46842217761685	0.828548694773432	1.10311814466244	1.24846809063816	2.03341606469079	1.00576838340937	1.56803860636492	0.946997048683697	1.8624070726771	1.35779547722852	2.65424521541074	1.34797867228145	4.15330932720542	3.12365589426398	5.19824922965945	4.90285069444113	1.63812018858039	1.46321272863385	1.13830120610981	0.511248881323541	0.665836664273724	0.434855588807513	2.13462070885204	1.91369173717664	1.67865067820285	1.65544125745331	2.86009948498546	3.21392629513195
chr1:54548224..54548234,chr1:54548167..54548327,+;peak:chr1:54548228..54548229,+;peakCounts:2820.6	0.5232	NOT	rDPI_1623	darkturquoise	grey	84	chr1_54548310_54548312_+_ENST00000343744.6	chr1	54548224	54548234	+	54548228	ACOT11	26027	6.81151615650599	6.79555244134683	12.2014948604071	9.0400993494865	13.0986832968446	6.27400460302805	14.4840669996071	11.0550901828512	30.853673994578	20.8072248942645	32.1364776694627	7.37086002765432	10.2560660896916	6.24079425487165	4.51098733821091	21.0380389017766	13.0308856960358	6.17845650425278	2.51442095852342	13.2499262237836	7.33922712729866	3.41441296657468	2.6401578723888	12.1783015765904	6.06590402526652	7.41662379858111	8.69191205360411	24.5250732886497	23.560921392731	5.80788066860322	6.21865409669385	19.9202711069216	18.5327719479784	14.6484066140219	7.82740059853524	21.8798622657333	22.3901933249666	14.7348226197806	9.27047104173856	25.7408953648692	17.1063818934442
chr1:54548250..54548256,chr1:54548167..54548327,+;peak:chr1:54548255..54548256,+;peakCounts:1090.6	0.5485	TRUE	rDPI_1624	turquoise	grey60	57	chr1_54548310_54548312_+_ENST00000343744.6	chr1	54548250	54548256	+	54548255	ACOT11	26027	1.14893043603716	2.67703581022754	2.71144330231268	2.16962384387676	4.03036409133678	2.09133486767601	2.89681339992142	3.71679756147583	8.84340974366885	4.38046839879252	5.951199568419	2.36153767876304	2.38976297235532	1.10131663321264	2.20946318606249	5.75197318288272	3.97949203890913	2.42445761559286	1.20692206009124	3.60648879463932	3.07774040822202	1.55200589389758	0.678897738614263	3.90330178736872	1.92568381754493	4.74663923109191	2.17297801340103	8.13059494895453	9.66951109181446	0.446760051431017	2.01191750187154	4.7808650656612	5.49592547422807	5.7705844237056	2.3192298069734	7.15097937465432	6.8892902538359	4.47640180854094	1.82098538319865	6.88211438574627	5.49477721425785
chr1:54715848..54715876,chr1:54715781..54715900,+;peak:chr1:54715865..54715866,+;peakCounts:968.4	0.6449	TRUE	rDPI_1625	blue	blue	46	chr1_54715909_54715911_+_ENST00000371281.4	chr1	54715848	54715876	+	54715865	TTC4	7268	15.1002285879169	23.9560384043439	15.8515146904434	13.4998816952332	14.5261039125263	10.8749413119153	9.21713354520452	10.4832751733934	11.5946927750325	14.8623034959032	15.3243388886789	16.3876402556586	17.0270611780317	6.97500534368007	4.41892637212497	6.61870886797464	5.30598938521217	7.11695622641775	7.94557022893401	9.56503549882601	9.15430480394241	6.51842475436985	6.63811122200612	6.47948096703209	6.0659040252665	4.44997427914867	4.75338940431475	5.06496078787332	4.3580895061699	7.44600085718361	9.14507955396155	3.87022410077335	7.79654544018401	5.21572053681084	2.46418166990924	2.88173795695025	3.92306806121211	6.06179411573252	6.87008121843126	10.4572387419781	8.81237855116825
chr1:54715883..54715886,chr1:54715781..54715900,+;peak:chr1:54715885..54715886,+;peakCounts:150.4	0.6542	TRUE	rDPI_1626	thistle	black	26	chr1_54715909_54715911_+_ENST00000371281.4	chr1	54715883	54715886	+	54715885	TTC4	7268	0.902731056886336	0.892345270075847	1.0428628085818	0.602673289965767	0.67172734855613	1.25480092060561	0.526693345440258	1.04832751733934	0.786080866103899	0.782226499784379	0.743899946052376	0.858740974095649	1.59317531490355	0.550658316606322	0.460304830429684	0.472764919141046	0.702263300983965	0.234624930541245	1.1063452217503	1.33283281541018	0.473498524341848	0.698402652253912	0.754330820682514	0.936792428968495	0.577705145263477	0	0.271622251675128	0.26657688357228	0.408570891203428	0.446760051431017	0.548704773237693	0.569150603054905	0.383436660992656	0.776809441652678	0.579807451743351	0.533655177213009	0.382738347435328	0.652808597078887	0.744948565853991	1.43004974249273	0.72572529244915
chr1:54764519..54764527,chr1:54764477..54764547,-;peak:chr1:54764522..54764523,-;peakCounts:148.5	0.6283	TRUE	rDPI_1627	turquoise	greenyellow	NA	NA	chr1	54764519	54764527	-	54764522	PARS2	25973	0.246199379150819	1.02962915777982	0.31285884257454	0.36160397397946	0.419829592847582	0	0.526693345440258	0.381210006305213	0.786080866103899	1.09511709969813	0.595119956841901	0.214685243523912	1.09530802899619	1.28486940541475	1.56503642346092	1.26070645104279	0.62423404531908	1.17312465270622	0.704037868386557	1.0192250941372	1.49941199374919	0.931203536338549	1.05606314895552	1.63938675069486	1.54054705403594	0.296664951943244	1.08648900670051	1.19959597607526	1.4980932677459	1.19136013714938	0.365803182158462	1.25213132672079	1.53374664397063	1.10972777378954	0.724759314679189	1.06731035442602	1.43526880288248	1.39887556516904	1.65544125745331	1.43004974249273	1.14042545956295
chr1:54887192..54887198,chr1:54887167..54887250,-;peak:chr1:54887195..54887196,-;peakCounts:1764.9	0.6171	TRUE	rDPI_1628	purple	black	78	chr1_54887117_54887119_-_ENST00000371269.9	chr1	54887192	54887198	-	54887195	DHCR24	1718	6.97564907593988	15.3071534789934	4.58859635775992	5.30352495169875	3.94639817276726	10.4566743383801	2.37012005448116	2.19195753625498	4.91300541314936	6.49247994821035	3.86827971947235	2.21841418308042	14.5377247484949	2.84506796913267	4.41892637212497	13.1586235827591	12.4846809063816	4.69249861082489	19.9142139915055	14.4259551785573	6.31331365789132	12.1056459724011	15.7655141522646	20.9216975802964	16.7534492126409	6.52662894275138	12.3588124512183	7.46415274002383	8.03522752700074	7.59492087432729	11.5228002379916	11.0415216992651	14.1871564567283	2.44140110233699	3.76874843633178	5.6567448784579	4.97559851665927	10.8179710373073	4.46969139512395	9.29532332620275	6.0131524231501
chr1:55215362..55215365,chr1:55215299..55215420,-;peak:chr1:55215362..55215363,-;peakCounts:2742.8	0.4641	NOT	rDPI_1629	coral2	lightcyan	251	chr1_55215111_55215113_-_ENST00000294383.7	chr1	55215362	55215365	-	55215362	USP24	23358	21.1731466069705	25.5348031129396	24.298703439956	19.647149252884	19.5640590266973	15.8941449943377	18.1709204176889	22.3960878704313	17.0972588377598	32.9317356409224	24.8462581981494	21.1107156131846	22.1053074942868	16.9786314286949	20.7137173693358	14.9708891061331	17.1664362462747	12.7479545594076	11.3651827325259	11.0546721748727	11.0482989013098	15.9080604124502	13.1253562798758	21.7023579377702	18.6791330301858	14.8332475971622	11.0007011928427	17.9939396411289	16.7514065393405	19.2106822115337	11.3398986469123	14.3425951969836	11.5030998297797	8.98879496769527	9.56682295376528	14.4086897847513	13.3958421602365	8.8595452460706	12.5813535566452	16.0880596030432	11.7152797209648
chr1:55215370..55215373,chr1:55215299..55215420,-;peak:chr1:55215372..55215373,-;peakCounts:3673.8	0.4608	NOT	rDPI_1630	green	black	261	chr1_55215111_55215113_-_ENST00000294383.7	chr1	55215370	55215373	-	55215372	USP24	23358	19.1214851140469	30.1338133510228	27.3230055848432	23.0221196766923	20.9914796423791	16.5215454546405	18.9609604358493	21.7289703593972	23.7789461996429	35.1219698403186	30.4998977881474	22.6135123178521	25.3912315812753	20.7414632588381	27.710350791867	16.6255663231268	17.0103777349449	11.8876631474231	12.2703742775943	14.5827590391938	13.1790422608481	14.2784542238578	13.2762224440122	23.4978767599597	20.2196800842217	14.9815800731339	13.9885459612691	23.7253426379329	22.3352087191208	17.1258019715223	10.9740954647539	15.5947265237043	8.81904320283109	10.0985227414848	11.3062453089953	13.2346483948826	11.2907812493422	6.4348275997776	15.6439198829338	19.4844277414635	9.5381038436174
chr1:56577971..56577977,chr1:56577954..56578007,+;peak:chr1:56577973..56577974,+;peakCounts:225.9	0.5796	TRUE	rDPI_1631	tan	black	NA	NA	chr1	56577971	56577977	+	56577973		NA	0	0.0686419438519882	0.20857256171636	0.36160397397946	0.503795511417098	0	1.84342670904091	0.85772251418673	1.76868194873377	0.312890599913752	0.892679935262851	0.572493982730433	0.199146914362943	0.367105544404215	0.368243864343748	1.10311814466244	0.46817553398931	0.15641662036083	0.301730515022811	0.862421233500706	0.946997048683697	0.388001473474395	0.603464656546011	4.52783007334773	3.46623087158087	0.889994855829733	0	1.73274974321982	1.36190297067809	0	0	0.796810844276866	0.127812220330885	0	0.144951862935838	1.38750346075383	0.765476694870656	0.279775113033809	0.413860314363328	0.983159197963752	0.2073500835569
chr1:56579253..56579259,chr1:56579155..56579567,-;peak:chr1:56579253..56579254,-;peakCounts:420.5	0.6715	TRUE	rDPI_1632	green	grey	239	chr1_56579014_56579016_-_ENST00000371250.4	chr1	56579253	56579259	-	56579253	PLPP3	8613	2.95439254980983	1.1669130454838	4.06716495346902	2.29015850186992	2.77087531279404	1.88220138090841	7.11036016344348	3.24028505359431	3.34084368094156	5.78847609840441	4.90973964394568	3.5780873920652	2.0910426008109	1.83552772202107	0.828548694773432	2.52141290208558	2.26284841428166	4.06683212938157	1.81038309013686	3.7632926552758	4.26148671907664	3.56961355596444	3.69622102134432	2.18584900092648	2.69595734456289	1.3349922837446	1.9013557617259	2.79905727750893	3.94951861496647	1.34028015429305	1.64611431971308	1.93511205038667	2.17280774562506	2.33042832495803	1.1596149034867	2.77500692150765	2.77485301890612	4.19662669550713	2.97979426341596	4.82641788091296	4.66537688003025
chr1:56579399..56579417,chr1:56579155..56579567,-;peak:chr1:56579407..56579408,-;peakCounts:4225.5	0.6343	TRUE	rDPI_1633	purple	darkred	393	chr1_56579014_56579016_-_ENST00000371250.4	chr1	56579399	56579417	-	56579407	PLPP3	8613	26.0971341899868	32.7422072173983	31.0773116957377	43.6335461935215	41.3951978547716	23.2138170312038	112.712375924215	28.4001454697384	98.4566284795134	49.4367147863727	65.76075523103	31.3440455544912	28.4780087539009	20.9250160310402	11.2314378624843	33.3299267994437	38.000247508799	17.909703031315	21.0205592132558	29.7143315906152	29.5936577713655	28.0137063848514	30.0977997452323	26.8547162970969	31.0035094624732	11.8665980777298	12.9020569545686	44.7849164401429	31.7323392167996	10.1265611657697	18.8388638811608	25.6117771374707	18.1493352869857	13.4277060628534	13.0456676642254	21.452938123963	19.9980786534959	33.3864968220346	28.8874499425603	59.3470643134483	51.6301708056681
chr1:56579537..56579552,chr1:56579155..56579567,-;peak:chr1:56579546..56579547,-;peakCounts:864.5	0.6819	TRUE	rDPI_1634	pink	grey	532	chr1_56579014_56579016_-_ENST00000371250.4	chr1	56579537	56579552	-	56579546	PLPP3	8613	6.81151615650599	4.87357801349116	11.4714908943998	17.4775254090072	11.1674671697457	6.69227157656325	16.5908403813681	10.9597876812749	9.03992996019484	11.3422842468735	11.0097192015752	6.44055730571737	8.86203768915098	6.88322895757902	4.87923120255466	5.35800241693185	6.16431119752591	8.75933074020646	6.63807133050182	4.15530230686704	8.68080627960056	14.8992565814168	15.312915659855	5.15235835932672	11.3615345235151	2.96664951943244	5.43244503350256	6.93099897287927	4.08570891203428	2.08488024001141	9.32798114504077	3.75639398016237	3.83436660992656	2.44140110233699	4.92836333981848	2.56154485062245	2.87053760576496	11.5640380053974	7.53225772141258	8.93781089057957	10.7822043449588
chr1:56579558..56579564,chr1:56579155..56579567,-;peak:chr1:56579563..56579564,-;peakCounts:1784.5	0.6617	TRUE	rDPI_1635	paleturquoise	turquoise	549	chr1_56579014_56579016_-_ENST00000371250.4	chr1	56579558	56579564	-	56579563	PLPP3	8613	8.86317764942949	3.77530691185935	10.3243418049598	17.4775254090072	7.47296675268695	8.99273993100686	14.7474136723272	8.76783014501991	13.1668545072403	12.2027333966363	9.52191930947042	6.51211905355867	6.17355434525125	8.07632197689273	3.86656057560935	6.30353225521395	5.77416491920149	7.58620608750024	7.74441655225213	5.40973319195897	5.91873155427311	15.5976592336707	13.9551201826265	3.9813678231161	10.2061242329881	4.44997427914867	3.66690039761423	4.66509546251489	3.54094772376304	1.48920017143673	14.8150288774177	1.93511205038667	3.06749328794125	3.66210165350548	4.49350775101097	2.13462070885204	2.3921146714708	10.724712666296	7.78057391003058	7.68651736589842	13.1667303058631
chr1:56579652..56579664,chr1:56579588..56579673,-;peak:chr1:56579658..56579659,-;peakCounts:165.6	0.6531	TRUE	rDPI_1636	turquoise	grey	644	chr1_56579014_56579016_-_ENST00000371250.4	chr1	56579652	56579664	-	56579658	PLPP3	8613	1.47719627490492	0.960987213927834	1.25143537029816	1.20534657993153	1.0075910228342	1.67306789414081	1.31673336360065	1.23893252049194	1.17912129915585	1.01689444971969	1.93413985973617	0.930302721936953	0.796587657451773	0.550658316606322	0.736487728687496	1.33950060423296	0.858321812313735	1.32954127306705	1.1063452217503	1.17602895477369	0.868080627960056	1.16400442042319	1.35779547722853	0.858726393221121	1.73311543579043	0.296664951943244	1.08648900670051	1.46617285964754	1.4980932677459	0.893520102862034	1.09740954647539	0.910640964887848	0.894685542316197	1.10972777378954	1.73942235523005	0.960579318983417	0.669792108011824	2.05168416224793	1.57266919458065	2.32383083155069	1.4514505848983
chr1:56645311..56645323,chr1:56645081..56645422,+;peak:chr1:56645314..56645315,+;peakCounts:7344.9	0.6857	TRUE	rDPI_1637	tan	brown	76	chr1_56645388_56645390_+_ENST00000371244.9	chr1	56645311	56645323	+	56645314	PRKAA2	5563	9.93004162574969	12.9046854441738	25.7587113719705	23.9863969406375	42.4027888776057	17.7763463752461	38.4486142171388	26.0175829303308	30.853673994578	32.6970676909871	44.9315567415636	21.7547713437564	38.833648300774	35.6092378072088	36.6402645022029	59.5683798117718	47.6758752112447	37.1489473356971	29.3684367955535	50.4124411946321	53.1896675677344	51.9145971508741	73.6226880986133	85.7165072506172	69.5171858133717	38.7147762285934	36.3973817244672	45.0514933237152	45.4875592206483	30.8264435487402	25.6062227510923	77.2906518948559	49.2077048273909	45.3878659479922	26.6711427801941	78.233848979427	60.4726588947818	44.6707597143981	44.6969139512395	62.2965419073396	45.4096682989611
chr1:56645327..56645338,chr1:56645081..56645422,+;peak:chr1:56645332..56645333,+;peakCounts:3330.9	0.6455	TRUE	rDPI_1638	black	green	58	chr1_56645388_56645390_+_ENST00000371244.9	chr1	56645327	56645338	+	56645332	PRKAA2	5563	8.20664597169397	10.5022174093542	11.7843497369744	14.2230896431921	26.7011621051062	9.20187341777446	17.6442270722486	15.7249127600901	20.0450620856494	20.4943342943507	23.804798273676	17.5326282211195	25.5903784956382	13.8582343012591	13.7170839468046	24.5837757953344	19.7414016832159	15.9544952768046	10.2588375107756	23.9909906773833	19.0977738151213	20.4864777994481	29.1926027604133	35.0516500505712	37.0694134877398	28.7765003384947	25.6683027832996	29.1901687511646	33.3666227816133	20.4020423486831	15.9124384238931	34.9458470275711	21.6002652359196	18.7543993770432	11.3062453089953	31.0587313137971	24.6866234095786	19.4909995413553	17.4649052661325	26.3665421272097	28.4069614472953
chr1:56645367..56645376,chr1:56645081..56645422,+;peak:chr1:56645375..56645376,+;peakCounts:4325.9	0.6733	TRUE	rDPI_1639	salmon	darkorange	15	chr1_56645388_56645390_+_ENST00000371244.9	chr1	56645367	56645376	+	56645375	PRKAA2	5563	10.6686397632022	9.67851408313033	22.6301229462251	30.8568724462472	43.9981413304264	23.2138170312037	49.7725211441043	30.3061955012645	46.182250883604	36.1388642900383	49.6925163962987	30.342181084713	41.9204254733997	17.5292897453013	12.7964742859452	26.5536296250887	23.4087766994655	27.3729085631452	18.6067150930733	35.6728782948019	34.1708101733367	25.5304969546152	36.2833124748289	56.6759419525939	39.8616550231799	30.2598250982109	24.9892471541118	33.0555335629627	27.2380594135618	14.2963216457925	19.02176547224	31.1894530474088	24.7955707441917	28.5200037863912	18.4088865928514	40.0241382909757	33.7766591611677	21.6359420746145	24.6660747360543	43.7952733638399	26.955510862397
chr1:56645444..56645475,chr1:56645444..56645517,+;peak:chr1:56645456..56645457,+;peakCounts:131.4	0.6328	TRUE	rDPI_1640	grey60	lightgreen	NA	NA	chr1	56645444	56645475	+	56645456	PRKAA2	5563	0.656531677735517	0.75506138237187	0.83429024686544	0.964277263945226	1.09155694140371	1.045667433838	1.58008003632077	1.04832751733934	0.589560649577925	1.01689444971969	1.7853598705257	1.28811146114347	1.29445494335913	1.00954024711159	0.552365796515621	0.866735685091917	0.46817553398931	1.48595789342788	1.10634522175031	0.78401930318246	0.946997048683697	1.24160471511807	0.980630066887269	1.24905657195799	1.54054705403594	1.77998971165947	1.76554463588833	0.6664422089307	0.680951485339046	1.0424401200057	1.82901591079231	2.61809277405256	0.766873321985312	1.4426461059264	0.72475931467919	2.66827588606505	0.765476694870656	1.30561719415777	0.827720628726655	0.715024871246365	2.073500835569
chr1:56688716..56688740,+	0.1894	NOT	rDPI_1641	pink	red	NA	NA	chr1	56688716	56688740	+	56688716		NA	0	3.02024552948748	0	0	2.85484123136356	0	0	0	0	0	0	0	1.19488148617766	0	0	0	0	0	0	0	0	0	0	0	0	0	0	0	0	0	0	0	0	0	0	0.106731035442602	0	0	0.0827720628726657	0	0
chr1:56696052..56696065,chr1:56696052..56696154,+;peak:chr1:56696058..56696059,+;peakCounts:104.4	0.1733	NOT	rDPI_1642	turquoise	blue	NA	NA	chr1	56696052	56696065	+	56696058		NA	0.246199379150819	0.0686419438519882	0.417145123432721	1.32588123792469	0.419829592847582	0.418266973535202	0	0.0953025015763034	0.393040433051949	0.234667949935314	0.446339967631425	0.35780873920652	0.298720371544415	0.917763861010536	0.0920609660859369	1.26070645104279	0.62423404531908	0.703874791623733	0.603461030045621	1.0192250941372	0.631331365789132	1.16400442042319	0.678897738614263	2.81037728690548	1.05912609964971	0.444997427914866	0.407433377512692	0.79973065071684	0.953332079474665	0.595680068574689	1.28031113755462	0.569150603054905	0.639061101654427	0.998754996410586	1.59447049229422	0.426924141770408	1.05253045544715	0.559550226067618	0.74494856585399	1.07253730686955	1.34777554311985
chr1:56711017..56711047,+	0.1644	NOT	rDPI_1643	turquoise	blue	NA	NA	chr1	56711017	56711047	+	56711017		NA	0	0	0.10428628085818	0.241069315986307	0.0839659185695163	0	0	0	0	0.0782226499784379	0	0	0	0	0	0.393970765950872	0.546204789654195	0.312833240721659	0.100576838340937	0.078401930318246	0.631331365789132	0.155200589389758	0.150866164136503	1.48325467920012	0.192568381754492	0	0.271622251675128	0.13328844178614	0	0	0.182901591079231	0.455320482443924	0.127812220330885	0.110972777378954	0.144951862935838	0	0.0956845868588319	0.186516742022539	0.331088251490663	0.178756217811591	0.8294003342276
chr1:56818874..56818890,chr1:56818818..56818989,-;peak:chr1:56818879..56818880,-;peakCounts:77.4	0.369	NOT	rDPI_1644	turquoise	greenyellow	NA	NA	chr1	56818874	56818890	-	56818879	FYB2	199920	0	0	0.20857256171636	0.602673289965766	0.251897755708549	0.209133486767601	0.526693345440258	0	0.589560649577924	0.469335899870628	0.446339967631425	0.0715617478413041	0	0	0	1.26070645104279	0.390146278324425	0.625666481443319	0	0.940823163818952	0.473498524341849	0	0.0754330820682514	1.63938675069487	2.11825219929942	0.444997427914866	0.407433377512692	1.06630753428912	0.817141782406855	0.148920017143672	0.182901591079231	0.455320482443924	0.383436660992656	0	0	1.49423449619643	1.24389962916482	0	0	0.357512435623182	0.6220502506707
chr1:56819700..56819743,-	0.3788	NOT	rDPI_1645	blue	darkorange	415	chr1_56819288_56819290_-_ENST00000343433.7	chr1	56819700	56819743	-	56819703	FYB2	199920	0.328265838867759	0.274567775407952	1.35572165115634	0.723207947958918	1.0075910228342	0.836533947070406	2.63346672720129	0.28590750472891	3.73388411399352	1.17333974967657	4.01705970868283	0.286246991365216	0.398293828725887	1.1930930193137	0.276182898257811	6.38232640840412	5.85219417486637	1.48595789342788	0.402307353363747	3.99849844623055	3.63015535328751	0.931203536338548	0.905196984819017	3.20070746564235	4.91049373473956	0.74166237985811	0.407433377512692	1.06630753428912	1.77047386188152	0.893520102862032	0.182901591079231	2.61809277405256	0.51124888132354	0.443891109515816	0	2.88173795695025	2.58348384518846	0.839325339101425	0.413860314363328	2.86009948498546	3.5249514204673
chr1:57090225..57090236,chr1:57090181..57090261,+;peak:chr1:57090230..57090231,+;peakCounts:149.4	0.2688	NOT	rDPI_1646	lightcyan	grey	NA	NA	chr1	57090225	57090236	+	57090230		NA	0.492398758301637	0.137283887703976	0	0.602673289965766	0.251897755708549	0.627400460302803	3.16016007264155	1.52484002522085	1.5721617322078	0.312890599913752	0.29755997842095	0.286246991365216	0.597440743088831	0.275329158303161	0.184121932171874	0.787941531901744	0.31211702265954	0.469249861082489	1.70980625179592	0.39200965159123	0.157832841447283	0.0776002946948791	0.452598492409508	0.546462250231622	0.0962841908772462	0.889994855829733	1.9013557617259	0.39986532535842	1.36190297067809	0	0.914507955396155	0.227660241221962	0.127812220330885	0.776809441652678	0.434855588807513	0.426924141770407	0.287053760576496	1.39887556516904	1.40712506883532	0.983159197963752	1.8661507520121
chr1:57424019..57424032,chr1:57424006..57424096,-;peak:chr1:57424028..57424029,-;peakCounts:73.8	0.4702	NOT	rDPI_1647	darkgrey	grey60	NA	NA	chr1	57424019	57424032	-	57424028	DAB1	1600	0.0820664597169397	0	0	0.482138631972612	1.34345469711226	0.418266973535202	0	0.0953025015763034	0.393040433051949	0.312890599913752	0	0.143123495682608	0.298720371544415	0.275329158303161	0.92060966085937	1.89105967656418	1.63861436896258	0.46924986108249	0.905191545068432	0.627215442545968	0.946997048683698	0.388001473474395	0.678897738614263	0.390330178736873	0.673989336140723	0.148332475971622	1.08648900670051	0.13328844178614	0.953332079474666	0.595680068574689	1.46321272863385	0.227660241221962	0.255624440661771	0.221945554757908	0	1.92115863796683	1.81800715031781	0	0.0827720628726657	0.178756217811591	0.2073500835569
chr1:57424058..57424069,chr1:57424006..57424096,-;peak:chr1:57424060..57424061,-;peakCounts:47.8	0.4673	NOT	rDPI_1648	NA	grey	NA	NA	chr1	57424058	57424069	-	57424060	DAB1	1600	0.246199379150819	0	0	0	0.503795511417098	0.209133486767601	0.790040018160387	0.381210006305214	0	0.0782226499784379	0	0.0715617478413041	0.0995734571814717	0.0917763861010537	0.920609660859369	0.787941531901744	1.5605851132977	0.391041550902074	0.704037868386557	0.39200965159123	0.55241494506549	0.0776002946948791	0.377165410341257	0.234198107242124	0.77027352701797	0.444997427914866	2.03716688756346	0.26657688357228	1.08952237654247	0.446760051431017	1.09740954647539	0.113830120610981	0	0.110972777378954	0.144951862935838	2.98846899239285	2.00937632403547	0.0932583710112695	0.0827720628726657	0	0.31102512533535
chr1:58546713..58546730,chr1:58546698..58546845,-;peak:chr1:58546713..58546714,-;peakCounts:416.7	0.6905	TRUE	rDPI_1649	paleturquoise	grey	NA	NA	chr1	58546713	58546730	-	58546713	OMA1	115209	3.69299068726228	3.91259079956333	2.6071570214545	5.54459426768505	3.52656857991969	4.39180322211963	5.26693345440258	3.52619255832322	4.32344476357145	7.74404234786535	5.50485960078758	3.64964913990651	4.5803790303477	5.41480677996217	2.66976801649217	5.43679657012203	6.08628194186102	7.58620608750024	6.73864816884277	9.80024128978075	9.78563616973154	5.5872212180313	4.75228417029984	9.05566014669545	7.7027352701797	4.15330932720542	5.02501165598987	9.19690248324365	7.08189544752607	2.08488024001141	2.9264254572677	5.80533615116003	7.41310877919135	6.21447553322141	6.52283383211269	5.12308970124489	7.55908236184772	7.36741130989028	6.62176502981326	9.65283576182594	6.53152763204235
chr1:58546731..58546750,chr1:58546698..58546845,-;peak:chr1:58546743..58546744,-;peakCounts:488.7	0.695	TRUE	rDPI_1650	blueviolet	turquoise	NA	NA	chr1	58546731	58546750	-	58546743	OMA1	115209	3.03645900952677	2.47110997867157	3.54573354917812	4.09817837176721	3.35863674278065	4.60093670888723	4.21354676352206	4.19331006935735	4.71648519662339	7.19648379801629	7.73655943894471	5.00932234889128	4.48080557316623	4.49704291895163	4.05068250778122	11.0311814466244	9.51956919111596	11.7312465270622	8.24730074395681	14.8179648301485	16.1778662483465	4.8112182710825	8.2222059454394	9.75825446842182	7.22131431579346	9.04828103426895	6.11150066269038	16.1279014561229	12.9380782214419	2.38272027429876	2.9264254572677	10.7000313374322	6.90185989786781	9.65463163196899	6.95768942092021	9.71252422527677	9.75982785960087	8.76628687505934	6.04236058970459	12.691691464623	11.9226298045217
chr1:58546757..58546758,chr1:58546698..58546845,-;peak:chr1:58546757..58546758,-;peakCounts:37.7	0.6686	TRUE	rDPI_1651	magenta	grey	NA	NA	chr1	58546757	58546758	-	58546757	OMA1	115209	0	0	0	0	0	0	0	0	0	0	0	0	0	0.0917763861010537	0.184121932171874	0.236382459570523	0.234087766994655	0	0	0	0	0.465601768169275	0.377165410341257	0.390330178736873	0.0962841908772462	0	0.271622251675128	0.933019092502978	0.680951485339046	0.297840034287345	0.548704773237693	0.227660241221962	0.127812220330885	0.998754996410586	0.579807451743351	0.533655177213009	0.765476694870656	0.559550226067617	0.827720628726657	1.07253730686955	1.0367504177845
chr1:58546793..58546798,chr1:58546698..58546845,-;peak:chr1:58546797..58546798,-;peakCounts:111.7	0.7481	TRUE	rDPI_1652	turquoise	grey	NA	NA	chr1	58546793	58546798	-	58546797	OMA1	115209	0.328265838867758	0.343209719259941	0.5214314042909	0.964277263945227	0.671727348556131	0.627400460302804	0.790040018160387	0.28590750472891	0.589560649577924	0.469335899870628	0.892679935262851	0.286246991365216	0.398293828725886	0.73421108880843	0.184121932171874	1.41829475742314	2.41890692561143	1.32954127306705	0.603461030045621	2.82246949145686	2.84099114605109	1.31920500981295	1.43322855929678	1.09292450046324	1.73311543579043	1.3349922837446	0.679055629187821	1.46617285964754	2.45142534722057	1.04244012000571	1.09740954647539	1.02447108549883	1.02249776264708	1.4426461059264	0.579807451743351	1.60096553163903	1.62663797660014	1.02584208112397	1.48989713170798	1.78756217811591	2.6955510862397
chr1:58700069..58700075,chr1:58699994..58700104,-;peak:chr1:58700072..58700073,-;peakCounts:1633.5	0.5853	TRUE	rDPI_1653	red	greenyellow	22	chr1_58700050_58700052_-_ENST00000655340.1	chr1	58700069	58700075	-	58700072	MYSM1	114803	7.46804783424151	7.13876216060677	11.9929222986907	7.71421811156182	9.23625104264679	11.5023417722181	8.69044019976424	14.2953752364455	8.45036931061691	14.5494128959894	8.92679935262851	11.4498796546086	10.3556395468731	4.40526653285058	8.92991371033588	5.27920826374168	5.14993087388241	5.70920664317028	6.63807133050183	5.9585467041867	6.23439723716768	7.99283035357255	8.22220594543941	6.55754700277946	6.64360917052999	5.93329903886489	8.14866755025385	5.33153767144559	6.53713425925484	8.33952096004566	5.48704773237693	6.82980723665885	3.83436660992656	6.43642108797933	3.62379657339594	5.7634759139005	6.41086731954175	5.40898551865363	6.20790471544993	6.97149249465206	6.4278525902639
chr1:58783631..58783638,chr1:58783585..58783787,-;peak:chr1:58783631..58783632,-;peakCounts:184.5	0.5025	NOT	rDPI_1654	turquoise	paleturquoise	563	chr1_58783068_58783070_-_ENST00000371222.4	chr1	58783631	58783638	-	58783631	JUN	3725	0.492398758301638	1.30419693318778	1.0428628085818	0.843742605952073	0.335863674278065	1.25480092060561	0.790040018160387	0.190605003152607	0	1.09511709969813	1.04145992447333	0.35780873920652	0.995734571814718	1.28486940541475	1.10473159303125	0.157588306380349	0.390146278324425	0.312833240721659	0.201153676681874	0.548813512227722	0.236749262170924	0.155200589389758	0.52803157447776	1.17099053621062	0.77027352701797	0.444997427914867	3.25946702010155	0.53315376714456	0.408570891203428	0.595680068574689	0.731606364316924	1.70745180916471	1.15030998297797	1.99750999282117	0.724759314679189	1.17404138986862	0.382738347435328	1.30561719415777	1.32435300596266	1.07253730686955	1.14042545956295
chr1:58783749..58783758,chr1:58783585..58783787,-;peak:chr1:58783753..58783754,-;peakCounts:48.5	0.3641	NOT	rDPI_1655	yellow	grey	685	chr1_58783068_58783070_-_ENST00000371222.4	chr1	58783749	58783758	-	58783753	JUN	3725	0	0.274567775407953	0.10428628085818	0	0.167931837139033	0	0.263346672720129	0	0.196520216525975	0.156445299956876	0.446339967631426	0.143123495682608	0	0.367105544404214	0.736487728687495	0.157588306380349	0.234087766994655	0	0	0.235205790954738	0.236749262170924	0.155200589389758	0.0754330820682514	0.312264142989499	0.288852572631739	0.444997427914866	2.85203364258885	0.26657688357228	0.817141782406855	0.297840034287344	0.731606364316924	0.455320482443924	0.255624440661771	0.665836664273724	0.289903725871675	0.320193106327806	0.47842293429416	0.746066968090156	0.248316188617997	0.268134326717387	0.31102512533535
chr1:58783768..58783784,chr1:58783585..58783787,-;peak:chr1:58783773..58783774,-;peakCounts:62.5	0.371	NOT	rDPI_1656	red	black	705	chr1_58783068_58783070_-_ENST00000371222.4	chr1	58783768	58783784	-	58783773	JUN	3725	0.164132919433879	0.411851663111929	0.10428628085818	0.120534657993153	0.167931837139033	0	0.263346672720129	0	0.39304043305195	0.0782226499784379	0.148779989210475	0	0.497867285907358	0.367105544404215	0.828548694773432	0.0787941531901743	0.15605851132977	0.234624930541244	0.100576838340937	0.235205790954738	0.236749262170924	0.0776002946948791	0.301732328273005	1.01485846471587	1.44426286315869	0.593329903886489	1.62973351005077	1.19959597607526	0.680951485339047	0.59568006857469	0.914507955396155	0.910640964887848	0.511248881323542	0.887782219031632	0.434855588807513	0.426924141770408	1.05253045544715	0.652808597078887	0.413860314363328	0.804402980152161	0.10367504177845
chr1:58783818..58783822,-	0.4282	NOT	rDPI_1657	red	grey	753	chr1_58783068_58783070_-_ENST00000371222.4	chr1	58783818	58783822	-	58783821	JUN	3725	0.246199379150819	0.480493606963917	0.41714512343272	0	0.167931837139033	0	0	0.381210006305214	0.589560649577924	0.234667949935314	0	0.500932234889129	0	0.367105544404215	0.368243864343748	0.157588306380349	0.15605851132977	0.234624930541245	0.201153676681874	0.313607721272984	0.157832841447283	0.0776002946948791	0.0754330820682514	0.936792428968495	0.77027352701797	0.593329903886489	2.98784476842641	0.39986532535842	0.272380594135619	0.446760051431017	0.548704773237693	0.682980723665886	0.127812220330885	0.55486388689477	0.434855588807513	0.53365517721301	0.574107521152992	1.02584208112397	0.496632377235994	0.536268653434774	0.10367504177845
chr1:58784043..58784045,chr1:58783933..58784081,-;peak:chr1:58784043..58784044,-;peakCounts:31561.2	0.5642	TRUE	rDPI_1658	salmon2	grey	975	chr1_58783068_58783070_-_ENST00000371222.4	chr1	58784043	58784045	-	58784043	JUN	3725	49.2398758301638	100.011312192347	85.2018914611332	93.7759639186734	94.7975220649839	45.5911001153371	120.612776105819	66.5211461002597	115.946927750325	140.800769961189	149.672669145738	52.8841316547237	53.4709465064504	164.738613051391	216.803575132381	74.8544455306656	97.7706573481008	61.5499401119865	71.510132060406	122.93422673901	133.053085340059	88.3091353627725	132.762224440123	192.745042260268	128.057973866738	173.548996886798	423.18746810985	161.94545677016	201.153068769154	81.6081693947325	207.410404283848	116.334383264422	83.2057554354064	122.07005511685	77.8391503965448	111.320469966634	113.099181667139	123.474083218921	123.413145743145	171.695347208033	169.716043391323
chr1:59056599..59056644,+	0.2742	NOT	rDPI_1659	turquoise	turquoise	NA	NA	chr1	59056599	59056644	+	59056643	LINC01358	101926925	0	0	0.20857256171636	0.120534657993153	0.587761429986614	0.209133486767601	0	0.28590750472891	0.196520216525975	0	0	0.143123495682608	0	0.367105544404215	0.184121932171874	0.236382459570523	0.0780292556648849	0.15641662036083	0	0.235205790954738	0	0.698402652253912	0	0.0780660357473746	0.0962841908772462	0.444997427914866	0	0	0.136190297067809	0.595680068574689	0.914507955396155	0	0.127812220330885	0.110972777378954	0	0	0.0956845868588319	0.186516742022539	0.579404440108659	0.357512435623182	2.4882010026828
chr1:59296821..59296839,chr1:59296708..59296877,+;peak:chr1:59296833..59296834,+;peakCounts:195.3	0.6792	TRUE	rDPI_1660	turquoise	grey	NA	NA	chr1	59296821	59296839	+	59296833	FGGY	55277	0.902731056886336	1.02962915777982	0.625717685149081	0.602673289965766	1.59535245282081	0.418266973535203	1.31673336360065	0.667117511034124	0.982601082629874	0.547558549849066	0.743899946052376	0.644055730571736	0.597440743088831	1.00954024711159	0.460304830429685	1.89105967656419	1.63861436896258	1.48595789342788	1.30749889843218	2.82246949145685	1.8939940973674	0.931203536338549	0.980630066887268	2.96650935840024	2.88852572631739	0.889994855829732	0.271622251675128	1.59946130143368	2.04285445601714	0	0.365803182158462	1.47979156794275	1.27812220330885	0.665836664273724	0.579807451743351	1.81442760252423	2.48779925832963	0.652808597078886	1.07603681734465	3.75388057404342	1.6588006684552
chr1:59427307..59427337,+	0.2323	NOT	rDPI_1661	turquoise	grey	NA	NA	chr1	59427307	59427337	+	59427317		NA	0.246199379150819	0.137283887703976	1.0428628085818	1.68748521190415	0.755693267125647	0.836533947070405	1.31673336360065	0.0953025015763034	0.982601082629875	0.860449149762818	0.29755997842095	0.143123495682608	0.796587657451774	0.275329158303161	0.552365796515622	0.709147378711569	1.71664362462747	0.234624930541244	0.704037868386558	3.37128300368458	0.946997048683698	0.0776002946948791	3.24362252893481	0.468396214484247	0.481420954386231	1.03832733180135	2.03716688756346	0.6664422089307	0	0.893520102862033	0.914507955396155	0.682980723665886	0.383436660992655	1.33167332854745	0.724759314679189	0.106731035442602	1.05253045544715	1.39887556516904	0.993264754471987	1.07253730686955	0.8294003342276
chr1:59926771..59926777,chr1:59926603..59926844,-;peak:chr1:59926771..59926772,-;peakCounts:3815.1	0.5754	TRUE	rDPI_1662	blue	grey	27	chr1_59926744_59926746_-_ENST00000371204.4	chr1	59926771	59926777	-	59926771	CYP2J2	1573	35.3706441380009	22.2399898080441	24.4029897208142	11.2097231933633	40.0517431576592	17.1489459149433	21.8577738357707	26.684700441365	22.992865333539	17.0525376952995	53.1144561481397	20.466659882613	13.4424167194987	40.9322682010699	14.9138765059218	20.0137149103043	17.5565825245991	9.15037229110854	8.04614706727494	19.5220806492432	7.18139428585138	19.0120722002454	21.4984283894517	13.0370279698116	9.53213489684737	14.8332475971622	13.0378680804062	7.59744118180997	6.12856336805141	14.4452416629362	20.1191750187154	7.05746747788082	9.07466764349287	14.6484066140219	6.81273755798437	9.81925526071937	4.4971755823651	28.0707696743921	43.8691933225128	16.5349501475722	11.4042545956295
chr1:59926783..59926789,chr1:59926603..59926844,-;peak:chr1:59926786..59926787,-;peakCounts:1621.1	0.5846	TRUE	rDPI_1663	blue	grey	42	chr1_59926744_59926746_-_ENST00000371204.4	chr1	59926783	59926789	-	59926786	CYP2J2	1573	8.94524410914643	4.73629412578718	6.98718081749807	2.77229713384253	6.38140981128324	4.18266973535203	5.79362679984284	6.48057010718863	7.27124801146105	7.11826114803785	11.3072791799961	5.15244584457389	4.58037903034769	14.2253398456634	7.91724308339057	9.06132761687005	9.20745216845642	4.61429030064448	4.12365037197841	6.11535056482319	2.44640904243288	8.5360324164367	10.4097653254187	6.16721682404259	6.25847240702101	8.45495113038246	5.70406728517769	5.06496078787331	3.40475742669523	9.53088109719503	7.86476841640693	5.23618554810512	4.08999105058833	8.87782219031632	3.76874843633178	4.26924141770407	5.16696769037692	16.2269565559609	20.6102436552938	11.0828855043187	3.62862646224575
chr1:61077221..61077233,chr1:61077125..61077414,+;peak:chr1:61077227..61077228,+;peakCounts:144	0.5311	NOT	rDPI_1664	lightcyan	purple	401	chr1_61077626_61077628_+_ENST00000407417.7	chr1	61077221	61077233	+	61077227	NFIA	4774	0.410332298584698	0.0686419438519882	0.730003966007261	0.120534657993153	0.503795511417098	0.418266973535202	1.31673336360065	0.476512507881517	0.196520216525975	1.17333974967657	0.446339967631425	0.715617478413041	0.995734571814717	0.183552772202107	0.276182898257811	1.02432399147227	0.390146278324425	1.48595789342788	1.70980625179593	1.17602895477369	1.3415791523019	1.70720648328734	3.01732328273006	1.87358485793699	0.962841908772461	1.18665980777298	1.08648900670051	1.06630753428912	1.08952237654247	0	0.914507955396155	0.796810844276867	0.511248881323542	0.443891109515816	1.73942235523005	1.38750346075382	0.669792108011824	0.279775113033809	0.744948565853991	0.893781089057956	1.55512562667675
chr1:61082227..61082233,chr1:61082205..61082306,+;peak:chr1:61082230..61082231,+;peakCounts:85.4	0.7667	TRUE	rDPI_1665	purple	purple	564	chr1_61082792_61082794_+_ENST00000664149.1	chr1	61082227	61082233	+	61082230	NFIA	4774	1.2309968957541	2.05925831555965	0.73000396600726	0.72320794795892	1.25948877854274	1.04566743383801	0.790040018160387	0.85772251418673	0.786080866103899	0.938671799741256	0.148779989210475	1.57435845250869	0.796587657451773	0.825987474909483	1.10473159303124	0.315176612760698	0.31211702265954	0.31283324072166	0.201153676681874	0.862421233500706	0.710247786512773	1.16400442042319	0.829763902750766	1.17099053621062	0.481420954386231	0.741662379858111	0.679055629187821	0.933019092502979	0.544761188271236	0.893520102862034	0.182901591079231	0.455320482443924	1.02249776264708	0.110972777378954	0.144951862935838	0.320193106327806	0.191369173717664	0.466291855056348	0.496632377235994	0.357512435623182	0.6220502506707
chr1:61082250..61082271,chr1:61082205..61082306,+;peak:chr1:61082265..61082266,+;peakCounts:158.4	0.7924	TRUE	rDPI_1666	lightcyan	purple	529	chr1_61082792_61082794_+_ENST00000664149.1	chr1	61082250	61082271	+	61082265	NFIA	4774	3.03645900952677	4.39308440652724	3.96287867261084	2.53122781785622	3.69450041705872	2.71873532797882	3.68685341808181	5.5275450914256	3.34084368094157	3.59824189900815	2.52925981657808	4.22214312263694	3.98293828725887	3.67105544404215	2.20946318606249	0.866735685091918	1.5605851132977	1.40774958324747	3.21845882690998	1.17602895477369	2.91990756677473	3.25921237718492	2.7910240365253	2.88844332265286	2.21453639017666	1.03832733180136	3.12365589426398	3.3322110446535	2.45142534722057	1.78704020572407	1.82901591079231	2.04894217099766	0.639061101654425	0.887782219031632	1.59447049229422	1.28077242531122	0.956845868588319	1.77190904921412	1.98652950894398	2.41320894045648	2.79922612801815
chr1:61082276..61082281,chr1:61082205..61082306,+;peak:chr1:61082278..61082279,+;peakCounts:155.4	0.7947	TRUE	rDPI_1667	purple	purple	516	chr1_61082792_61082794_+_ENST00000664149.1	chr1	61082276	61082281	+	61082278	NFIA	4774	0.492398758301638	1.44148082089175	1.35572165115634	0.482138631972613	1.0075910228342	0.209133486767601	1.31673336360065	1.42953752364455	1.5721617322078	0.782226499784379	0.446339967631425	0.858740974095649	1.29445494335913	1.10131663321264	0.460304830429685	0.157588306380349	0.234087766994655	0.15641662036083	0.30173051502281	0.078401930318246	0.394582103618207	0.543202062864154	0.301732328273005	0.468396214484247	0.288852572631738	0.296664951943244	0.407433377512693	0.39986532535842	0	0.148920017143672	0.182901591079231	0.341490361832943	0.383436660992656	0.443891109515816	0.144951862935838	0.106731035442602	0.191369173717664	0.186516742022539	0.248316188617997	0.268134326717387	0.31102512533535
chr1:61082402..61082429,chr1:61082358..61082810,+;peak:chr1:61082421..61082422,+;peakCounts:2213.9	0.7267	TRUE	rDPI_1668	purple	purple	373	chr1_61082792_61082794_+_ENST00000664149.1	chr1	61082402	61082429	+	61082421	NFIA	4774	20.5166149292349	26.9076419899794	24.4029897208141	25.4328128365554	20.4037182123925	18.4037468355489	14.220720326887	32.3075480343668	19.4555014360715	27.7690407423455	20.680418500256	26.0484762142347	31.4652124693451	16.5197494981897	28.1706556222966	15.6012423316545	19.8194309388808	16.1891202073459	17.6009467096639	12.1522991993281	13.1001258401245	22.0384836933457	18.2548058605168	13.6615562557905	14.9240495859732	11.8665980777298	16.1615239746701	12.2625366443249	11.5761752507638	15.1898417486546	10.6082922825954	9.90322049315534	7.28529655886046	8.76684941293735	10.726437857252	16.7567725644885	9.18572033844787	7.55392805191284	12.3330373680272	12.691691464623	7.15357788271305
chr1:61082556..61082567,chr1:61082358..61082810,+;peak:chr1:61082561..61082562,+;peakCounts:322.9	0.7923	TRUE	rDPI_1669	thistle1	purple	233	chr1_61082792_61082794_+_ENST00000664149.1	chr1	61082556	61082567	+	61082561	NFIA	4774	5.66258572046883	7.82518159912666	3.44144726831994	6.02673289965767	6.80123940413082	6.69227157656325	4.74024010896232	7.52889762452796	6.48516714535716	8.91738209754192	8.48045938499709	9.08834197584562	8.16502348888068	0.917763861010537	2.39358511823436	0.787941531901743	1.09240957930839	0.547458171262905	1.40807573677312	1.33283281541018	1.02591346940734	1.00880383103343	0.905196984819017	2.02971692943174	1.54054705403594	0.444997427914866	1.08648900670051	0.39986532535842	0.408570891203428	0.744600085718361	0.914507955396155	1.25213132672079	1.53374664397062	1.33167332854745	1.88437421816589	1.70769656708163	2.00937632403547	0.932583710112696	1.07603681734465	1.60880596030432	0.93307537600605
chr1:61082569..61082585,chr1:61082358..61082810,+;peak:chr1:61082579..61082580,+;peakCounts:867.9	0.814	TRUE	rDPI_1670	purple	purple	215	chr1_61082792_61082794_+_ENST00000664149.1	chr1	61082569	61082585	+	61082579	NFIA	4774	6.72944969678905	7.61925576757069	3.1285884257454	4.94192097771928	4.36622776561485	5.85573762949284	3.42350674536168	7.05238511664645	3.93040433051949	7.19648379801628	5.95119956841901	7.80023051470215	8.46374386042509	4.86414846335584	8.56166984599213	4.57006088503012	4.99387236255264	4.45787368028365	2.41384412018248	3.44968493400282	4.182570298353	5.50962092333642	3.77165410341257	4.44976403760035	4.04393601684433	2.81831704346082	5.02501165598988	2.53248039393666	1.22571267361028	4.76544054859751	2.56062227510923	4.55320482443924	2.93968106761036	4.21696554040025	5.363218928626	9.28560008350636	8.13318988300072	3.54381809842824	4.55246345799661	5.18393031653615	1.2441005013414
chr1:61082590..61082601,chr1:61082358..61082810,+;peak:chr1:61082595..61082596,+;peakCounts:118.9	0.7957	TRUE	rDPI_1671	lightcyan	purple	199	chr1_61082792_61082794_+_ENST00000664149.1	chr1	61082590	61082601	+	61082595	NFIA	4774	2.29786087207431	2.8829616417835	1.35572165115634	2.89283179183568	1.51138653425129	1.67306789414081	2.10677338176103	3.81210006305214	3.14432346441559	4.06757779887877	2.3804798273676	2.36153767876304	3.38549754417004	1.56019856371791	3.77449960952341	1.81226552337401	1.95073139162212	2.1116243748712	2.61499779686436	2.50886177018387	2.2885762009856	1.16400442042319	1.20692931309202	1.17099053621062	1.54054705403594	1.03832733180136	0.814866755025385	0.39986532535842	0.544761188271237	2.08488024001142	0.731606364316924	1.70745180916471	1.40593442363974	0.998754996410586	1.59447049229422	2.98846899239285	1.33958421602365	0.932583710112696	1.07603681734465	1.60880596030432	0.51837520889225
chr1:61082605..61082627,chr1:61082358..61082810,+;peak:chr1:61082621..61082622,+;peakCounts:2736.9	0.724	TRUE	rDPI_1672	salmon4	purple	173	chr1_61082792_61082794_+_ENST00000664149.1	chr1	61082605	61082627	+	61082621	NFIA	4774	18.2187540571606	13.0419693318778	17.8329540267488	20.4908918588361	12.5109218668579	16.9398124281757	14.4840669996071	23.3491128861943	14.5424960229221	20.729002244286	15.9194588455208	21.5400861002325	26.2873926959085	17.3457369730992	36.9164474004607	13.7101826550903	15.8399388999716	15.4852454157221	15.6899867811861	13.1715242934653	18.0718603457139	14.8992565814168	13.80425401849	14.2080185060222	14.7314812042187	13.349922837446	15.889901722995	7.19757585645155	7.62665663579732	13.5517215600742	9.51088273612002	17.1883482122581	13.1646586940812	12.7618693985797	15.0749937453271	21.7731312302908	24.9736771701551	16.8797651530398	14.1540227512258	12.4235571379056	5.70212729781475
chr1:61082804..61082810,chr1:61082358..61082810,+;peak:chr1:61082809..61082810,+;peakCounts:115.9	0.658	TRUE	rDPI_1673	lightslateblue	cyan	NA	NA	chr1	61082804	61082810	+	61082809	NFIA	4774	0	0.0686419438519882	0.10428628085818	0	0	0	0.263346672720129	0	0	0	0	0.0715617478413041	0	0.825987474909483	1.01267062694531	0.787941531901743	1.24846809063816	1.56416620360829	1.70980625179593	1.17602895477369	0.868080627960056	3.56961355596444	1.81039396963803	1.87358485793699	1.92568381754492	1.48332475971622	0.950677880862949	0.799730650716839	1.36190297067809	0.595680068574689	1.82901591079231	1.13830120610981	1.66155886430151	2.21945554757907	1.30456676642254	0.853848283540815	1.05253045544715	2.33145927528174	1.90375744607131	1.25129352468114	1.76247571023365
chr1:61457324..61457325,chr1:61457275..61457350,+;peak:chr1:61457324..61457325,+;peakCounts:160.2	0.2171	NOT	rDPI_1674	turquoise	cyan	NA	NA	chr1	61457324	61457325	+	61457324		NA	0.164132919433879	0.411851663111929	0.10428628085818	0.602673289965767	0.419829592847582	0.418266973535203	0.263346672720129	0.28590750472891	0.393040433051949	0.0782226499784379	0.595119956841901	0.286246991365216	0.199146914362943	0.275329158303161	0.184121932171874	0.55155907233122	0.390146278324425	0.15641662036083	0.402307353363747	0.313607721272984	0.631331365789132	0.93120353633855	1.35779547722853	1.17099053621062	0.288852572631739	0.444997427914867	0	0.26657688357228	0.544761188271237	0.148920017143672	0.548704773237693	0.341490361832943	0.639061101654427	0.110972777378954	0.289903725871675	0.213462070885204	0.191369173717664	0.279775113033809	0.248316188617997	0.446890544528978	1.8661507520121
chr1:61459904..61459915,chr1:61459787..61459965,+;peak:chr1:61459912..61459913,+;peakCounts:138.6	0.2644	NOT	rDPI_1675	turquoise	cyan	NA	NA	chr1	61459904	61459915	+	61459912		NA	1.31306335547104	0.823703326223858	0.83429024686544	0.36160397397946	0.587761429986614	1.25480092060561	0.263346672720129	0.667117511034124	1.76868194873377	0.860449149762818	1.33901990289428	0.715617478413041	0.697014200270302	0.367105544404214	1.65709738954687	0.866735685091918	0.546204789654195	0.547458171262905	0.502884191704684	0.940823163818952	0.868080627960056	1.70720648328734	0.52803157447776	2.88844332265286	0.673989336140723	1.03832733180136	0.679055629187821	1.06630753428912	0.953332079474665	0.446760051431017	2.01191750187154	0.569150603054905	2.04499552529417	0.443891109515816	0.724759314679189	0.53365517721301	0.95684586858832	0.373033484045078	1.24158094308999	0.715024871246365	1.55512562667675
chr1:61461418..61461420,+	0.2808	NOT	rDPI_1676	greenyellow	magenta	NA	NA	chr1	61461418	61461420	+	61461419		NA	0.246199379150819	0.0686419438519882	0.20857256171636	0.241069315986307	0	0.209133486767601	0.526693345440258	0.190605003152607	0.393040433051949	0.0782226499784379	0	0.214685243523912	0.298720371544415	0.0917763861010537	0.460304830429684	0.630353225521395	0.546204789654195	0.15641662036083	0.502884191704684	0.156803860636492	0.315665682894566	0.698402652253912	0.377165410341257	3.12264142989498	0.577705145263477	0.296664951943244	0	0.26657688357228	0.136190297067809	0.297840034287344	0.914507955396155	0	0.766873321985312	0.221945554757908	0.434855588807513	0	0.0956845868588319	0	0	0.0893781089057957	1.0367504177845
chr1:61725132..61725135,chr1:61725107..61725185,-;peak:chr1:61725133..61725134,-;peakCounts:5401.8	0.6772	TRUE	rDPI_1677	lightcyan	purple	15	chr1_61725118_61725120_-_ENST00000606498.5	chr1	61725132	61725135	-	61725133	TM2D1	83941	27.9846627634764	27.3194936530913	32.0158882234613	27.2408327064526	30.3956625221649	25.723418872415	24.491240562972	38.8834206431318	23.385905766591	30.3503881916339	28.4169779392008	30.9862368152847	36.0455914996928	12.5733648958444	12.9805962181171	15.9952130976054	14.8255585763282	14.6249540037375	19.3107529614599	17.8756401125601	16.730281193412	17.6928671904324	18.1039396963804	9.68018843267444	12.6132290049193	15.5749099770203	14.3959793387818	15.328170805406	11.9847461419673	10.5733212172007	10.6082922825954	10.9276915786542	11.119663168787	11.4301960700322	8.40720805027858	10.2461794024898	11.8648887704952	16.4134732979835	14.4851110027165	11.6191541577535	16.6916817263304
chr1:61725140..61725144,chr1:61725107..61725185,-;peak:chr1:61725141..61725142,-;peakCounts:6139.8	0.6735	TRUE	rDPI_1678	NA	purple	23	chr1_61725118_61725120_-_ENST00000606498.5	chr1	61725140	61725144	-	61725141	TM2D1	83941	30.4466565549846	38.4394885571134	36.0830531769303	33.749704238083	29.9758329293173	23.8412174915065	32.3916407445758	30.3061955012644	34.1945176755196	41.0668912386799	37.9388972486712	28.7678226322043	24.3954970094606	16.6115258842908	19.3328028780467	22.9290985783408	20.0535187058754	23.5407013643049	29.1672831188717	20.0708941614709	22.3333470647905	21.1072801570071	21.6492945535881	13.1931600413063	16.1757440673773	19.5798868282541	17.7912574847209	12.7956904114694	15.661884162798	20.1042023143958	15.3637336506554	14.4564253175945	16.8712130836769	15.5361888330536	13.0456676642254	18.4644691315701	18.9455481980487	24.2471764629301	16.3888684487878	19.7525620681808	25.2967101939418
chr1:61742267..61742273,chr1:61742249..61742334,+;peak:chr1:61742267..61742268,+;peakCounts:169.2	0.5679	TRUE	rDPI_1679	red	magenta	NA	NA	chr1	61742267	61742273	+	61742267	PATJ	10207	0.574465218018578	0.343209719259941	0.834290246865441	0.602673289965767	0.419829592847582	0.209133486767601	1.8434267090409	0.28590750472891	0.589560649577924	1.6426756495472	1.04145992447333	0.286246991365216	0.597440743088831	0.642434702707376	0.276182898257811	0.315176612760697	0.0780292556648849	0.469249861082489	0.301730515022811	0.548813512227722	0.394582103618207	0.776002946948791	0.678897738614262	0.702594321726371	0.577705145263477	0.444997427914866	0.407433377512692	0.13328844178614	0.136190297067809	0	0.182901591079231	0.341490361832943	0.255624440661771	0.887782219031632	0.289903725871675	0.747117248098213	0.861161281729487	0.279775113033809	0.331088251490663	0.446890544528978	0.72572529244915
chr1:61742294..61742313,chr1:61742249..61742334,+;peak:chr1:61742299..61742300,+;peakCounts:115.2	0.5695	TRUE	rDPI_1680	greenyellow	plum1	NA	NA	chr1	61742294	61742313	+	61742299	PATJ	10207	1.06686397632022	0.480493606963917	0.625717685149081	0.602673289965765	1.09155694140371	0.627400460302803	1.05338669088052	1.14363001891564	1.17912129915585	2.50312479931001	1.48779989210475	1.43123495682608	0.298720371544415	0.917763861010536	1.01267062694531	0.866735685091918	0.78029255664885	0.547458171262904	0.603461030045621	0.940823163818952	0.868080627960056	2.09520795676174	0.52803157447776	1.09292450046324	1.73311543579043	0.593329903886488	0.407433377512692	1.86603818500596	1.08952237654247	0.744600085718362	1.09740954647539	0.569150603054905	0.383436660992655	0.55486388689477	0.579807451743351	0.960579318983417	0.861161281729488	0.0932583710112695	0.744948565853991	1.34067163358693	1.96982579379055
chr1:61742419..61742444,chr1:61742360..61742498,+;peak:chr1:61742435..61742436,+;peakCounts:433.8	0.7275	TRUE	rDPI_1681	skyblue1	pink	NA	NA	chr1	61742419	61742444	+	61742435	PATJ	10207	10.4224403840513	8.30567520609057	6.15289057063262	6.38833687363713	7.64089858982599	5.64660414272524	7.11036016344348	8.6725276434436	9.43297039324679	13.1414051963776	13.6877590073637	8.94521848016302	7.56758274579185	3.48750267184004	3.95862154169529	5.59438487650238	6.00825268619614	5.39637340244862	2.61499779686436	5.48813512227722	4.81390166414213	5.27682003925179	4.45055184202683	4.76202818058985	5.0067779256168	2.22498713957433	2.17297801340103	2.93234571929508	4.08570891203428	1.93596022286774	2.56062227510924	3.64256385955139	4.47342771158099	4.21696554040025	2.60913353284508	5.44328280757269	4.87991392980043	4.19662669550713	3.55919870352462	5.89895518778251	8.9160535929467
chr1:61742447..61742459,chr1:61742360..61742498,+;peak:chr1:61742451..61742452,+;peakCounts:272.8	0.7481	TRUE	rDPI_1682	pink	black	NA	NA	chr1	61742447	61742459	+	61742451	PATJ	10207	1.80546211377267	0.960987213927835	0.62571768514908	0.723207947958919	1.09155694140371	1.46393440737321	1.31673336360065	1.52484002522086	2.75128303136364	3.05068334915908	4.31461968710378	1.64592020034999	1.19488148617766	0.458881930505269	1.10473159303124	1.41829475742314	1.17043883497328	1.01670803234539	0.905191545068431	2.58726370050212	1.49941199374919	1.94000736737198	1.05606314895552	1.79551882218961	2.21453639017666	0.296664951943244	0.67905562918782	0.933019092502979	1.08952237654247	1.34028015429305	0.914507955396155	0.796810844276867	1.02249776264708	0.776809441652678	0.579807451743351	0.747117248098214	1.81800715031781	1.30561719415777	0.662176502981325	2.14507461373909	2.6955510862397
chr1:61742476..61742481,chr1:61742360..61742498,+;peak:chr1:61742480..61742481,+;peakCounts:259.8	0.7269	TRUE	rDPI_1683	brown	black	NA	NA	chr1	61742476	61742481	+	61742480	PATJ	10207	1.55926273462186	1.09827110163181	0.938576527723621	0.843742605952074	2.01518204566839	0.836533947070406	1.05338669088052	1.81074752994976	1.5721617322078	1.56445299956875	2.52925981657808	0.930302721936953	1.69274877208501	0.367105544404215	0.184121932171874	0.630353225521395	1.48255585763281	1.0949163425258	0.603461030045621	0.78401930318246	1.3415791523019	1.00880383103343	0.52803157447776	0.546462250231622	0.866557717895216	0	0.135811125837564	0.39986532535842	0.544761188271237	0	0.548704773237693	0.113830120610981	0.383436660992656	0.332918332136862	0.289903725871675	0.213462070885204	0.765476694870656	0.373033484045078	0.413860314363328	0.715024871246365	2.4882010026828
chr1:61952040..61952058,chr1:61952023..61952152,+;peak:chr1:61952049..61952050,+;peakCounts:145.1	0.3936	NOT	rDPI_1684	lightcyan	purple	343	chr1_61952390_61952392_+_ENST00000646453.1	chr1	61952040	61952058	+	61952049	PATJ	10207	1.06686397632022	0	1.66858049373088	2.65176247584937	1.67931837139033	0	0	1.14363001891564	3.14432346441559	1.09511709969813	1.04145992447332	1.28811146114347	2.48933642953679	0.367105544404214	0.184121932171874	1.89105967656418	0.62423404531908	2.58087423595369	2.01153676681874	2.35205790954738	2.13074335953832	0.310401178779516	1.58409472343328	1.79551882218961	1.44426286315869	1.77998971165946	1.9013557617259	1.3328844178614	2.31523505015276	0.297840034287344	0.731606364316924	2.27660241221962	1.53374664397062	0.332918332136862	0.289903725871676	1.17404138986862	0.574107521152992	1.11910045213524	2.48316188617997	2.1450746137391	1.2441005013414
chr1:61952065..61952077,chr1:61952023..61952152,+;peak:chr1:61952070..61952071,+;peakCounts:206.1	0.3911	NOT	rDPI_1685	lightcyan	purple	322	chr1_61952390_61952392_+_ENST00000646453.1	chr1	61952065	61952077	+	61952070	PATJ	10207	0.246199379150819	0	0.41714512343272	1.44641589591784	0.0839659185695163	0.836533947070405	0.526693345440258	0.953025015763034	1.37564151568182	0.39111324989219	0.29755997842095	2.14685243523912	2.38976297235532	1.00954024711159	0.644426762601559	1.65467721699366	1.17043883497327	3.28474902757743	2.51442095852342	2.11685211859264	2.52532546315653	0.543202062864154	2.56472479032055	2.49811314391598	1.54054705403594	1.18665980777298	1.9013557617259	1.19959597607526	1.36190297067809	0.446760051431017	0.365803182158462	2.04894217099766	0.639061101654427	0.776809441652678	0.434855588807513	1.06731035442602	0.574107521152992	1.58539230719158	1.32435300596265	2.94947759389126	1.55512562667675
chr1:61952291..61952316,chr1:61952258..61952424,+;peak:chr1:61952300..61952301,+;peakCounts:4980.6	0.1667	NOT	rDPI_1686	salmon4	purple	92	chr1_61952390_61952392_+_ENST00000646453.1	chr1	61952291	61952316	+	61952300	PATJ	10207	9.9300416257497	1.02962915777982	32.5373196277522	47.8522592232819	39.2120839719641	17.9854798620137	52.4059878713056	15.8202152616664	44.0205285018183	53.8954058351437	63.5290553928729	32.4890335199521	28.8763025826268	13.3993523707538	15.3741813363515	57.6773201352076	51.0311332048348	61.3153151814452	46.2653456368309	94.3959241031682	90.6749674114641	25.6080972493101	67.9652069434945	102.89103511504	71.6354380126712	32.0398148098704	26.3473584124874	63.5785867319887	52.5694546681743	10.5733212172007	11.5228002379916	61.1267747680967	51.5083247933468	43.279383177792	36.0930138710236	83.0367455743443	76.8347232476421	39.1685158247332	35.5092149723736	104.929899855404	61.4792997746208
chr1:61952344..61952345,chr1:61952258..61952424,+;peak:chr1:61952344..61952345,+;peakCounts:558.6	0.1346	NOT	rDPI_1687	purple	purple	48	chr1_61952390_61952392_+_ENST00000646453.1	chr1	61952344	61952345	+	61952344	PATJ	10207	0.656531677735517	0.0686419438519882	1.46000793201452	3.13390110782199	2.26707980137694	1.67306789414081	1.8434267090409	2.00135253310237	3.73388411399352	2.2684568493747	4.1658396978933	2.21841418308043	2.38976297235532	0.642434702707376	0.828548694773432	4.01850181269889	3.27722873792517	4.37966537010323	3.31903566525091	5.56653705259546	5.5241494506549	0.776002946948791	3.39448869307131	4.13749989461085	4.91049373473956	1.48332475971622	1.22230013253808	2.93234571929507	2.72380594135619	0.148920017143672	0.182901591079231	2.50426265344158	2.68405662694859	1.77556443806326	0.579807451743351	3.73558624049107	2.96622219262379	2.70449275932682	2.40038982330731	7.41838303918104	3.9396515875811
chr1:61952352..61952360,chr1:61952258..61952424,+;peak:chr1:61952356..61952357,+;peakCounts:1354.6	0.1305	NOT	rDPI_1688	green	black	36	chr1_61952390_61952392_+_ENST00000646453.1	chr1	61952352	61952360	+	61952356	PATJ	10207	2.13372795264043	0.137283887703976	6.36146313234899	12.0534657993153	10.5797057397591	5.01920368242243	17.6442270722486	4.76512507881517	15.1320566725	12.1245107466579	15.1755588994685	8.22960100174996	8.96161114633245	3.85460821624426	2.02534125389061	18.3590376933106	13.7331489970198	26.3562005307998	13.2761426610037	34.0264377581187	30.6984876614966	6.51842475436985	15.011183331582	22.092688116507	14.1537760589552	8.60328360635409	3.8027115234518	15.8613245725506	14.8447423803912	0.744600085718362	2.37772068403	9.44790001071141	13.2924709144121	6.88031219749515	7.82740059853523	8.75194490629335	12.3433117047893	12.4966217155101	11.7536329279185	42.7227360569704	30.4804622828642
chr1:61956174..61956185,chr1:61956137..61956200,+;peak:chr1:61956179..61956180,+;peakCounts:72	0.1642	NOT	rDPI_1689	sienna3	grey	NA	NA	chr1	61956174	61956185	+	61956179		NA	0	0.0686419438519882	0	0	0.671727348556131	0.209133486767601	0.526693345440258	0	0.786080866103899	0	1.04145992447333	0	2.78805680108121	0	0	1.18191229785261	0.390146278324425	0.15641662036083	0	1.80324439731965	0.394582103618207	0.543202062864153	0	1.40518864345274	0.48142095438623	0	0	0.39986532535842	0.136190297067809	0	0	0.682980723665886	0	0	0	0.747117248098213	0.765476694870656	0.0932583710112695	0.248316188617997	1.69818406921012	0.31102512533535
chr1:62038919..62038932,+	0.1983	NOT	rDPI_1690	plum2	grey	NA	NA	chr1	62038919	62038932	+	62038919		NA	1.55926273462185	1.44148082089176	1.46000793201452	2.53122781785622	1.59535245282081	2.30046835444361	1.8434267090409	0.57181500945782	1.5721617322078	1.17333974967657	1.63657988131523	2.07529068739782	1.69274877208502	0.367105544404214	0.184121932171874	0.393970765950872	0.390146278324425	0.391041550902074	0.402307353363748	0.39200965159123	0.315665682894566	0.155200589389758	0.52803157447776	0.234198107242124	0.866557717895216	0.889994855829732	0.271622251675128	0.13328844178614	0.544761188271236	0.744600085718362	0	0.341490361832943	0.639061101654426	0.443891109515816	1.01466304055086	0.106731035442602	0.574107521152992	0.279775113033809	0.496632377235994	0.0893781089057957	0.2073500835569
chr1:62436990..62437001,chr1:62436974..62437103,+;peak:chr1:62436996..62436997,+;peakCounts:218	0.7555	TRUE	rDPI_1691	orangered4	grey	NA	NA	chr1	62436990	62437001	+	62436996	USP1	7398	1.39512981518797	1.37283887703976	2.0857256171636	1.32588123792469	0.755693267125647	0.209133486767601	1.05338669088052	1.33423502206825	0.786080866103899	3.05068334915908	1.33901990289428	1.21654971330217	1.19488148617766	1.00954024711159	1.47297545737499	0.630353225521395	1.32649734630304	1.25133296288664	1.60922941345499	1.09762702445544	0.946997048683698	2.2504085461515	2.71559095445705	1.79551882218962	2.69595734456289	0.444997427914866	0.67905562918782	0.53315376714456	1.22571267361028	1.19136013714938	0.914507955396155	1.13830120610981	2.04499552529417	2.10848277020013	2.46418166990924	1.17404138986862	1.43526880288248	1.02584208112397	1.15880888021732	0.983159197963753	2.38452596090435
chr1:62437020..62437042,chr1:62436974..62437103,+;peak:chr1:62437029..62437030,+;peakCounts:423	0.6079	TRUE	rDPI_1692	blue	grey	NA	NA	chr1	62437020	62437042	+	62437029	USP1	7398	2.62612671094207	4.39308440652724	3.1285884257454	3.97764371377406	2.18311388280742	2.30046835444361	4.21354676352206	2.7637725457128	4.32344476357144	4.77158164868471	3.12437977341998	3.36340214854129	3.58464445853298	3.67105544404215	2.39358511823436	1.96985382975436	3.27722873792517	1.95520775451037	2.61499779686436	1.64644053668317	2.84099114605109	5.04401915516715	5.88378040132361	3.27877350138973	2.79224153544014	2.22498713957433	2.71622251675128	1.86603818500596	1.90666415894933	2.6805603085861	1.82901591079231	2.84575301527452	2.30061996595593	3.66210165350548	1.73942235523005	1.92115863796684	2.00937632403547	3.3573013564057	3.64197076639729	1.51942785139853	3.1102512533535
chr1:62437044..62437054,chr1:62436974..62437103,+;peak:chr1:62437049..62437050,+;peakCounts:140	0.6388	TRUE	rDPI_1693	white	brown4	NA	NA	chr1	62437044	62437054	+	62437049	USP1	7398	2.0516614929235	2.3338260909676	1.0428628085818	1.08481192193838	0.419829592847581	2.50960184121122	1.58008003632077	2.28726003783128	1.5721617322078	1.40800769961188	1.93413985973618	1.7890436960326	1.29445494335913	0.917763861010536	0.184121932171874	0.866735685091918	0.702263300983965	0.703874791623734	1.00576838340937	0.39200965159123	0.55241494506549	1.62960618859246	1.50866164136503	1.17099053621062	1.15541029052695	0.741662379858111	0.271622251675128	1.19959597607526	0.680951485339046	1.04244012000571	1.09740954647539	0.569150603054905	1.02249776264708	1.33167332854745	1.01466304055086	0.320193106327806	0.0956845868588319	1.2123588231465	0.496632377235993	0.536268653434774	1.2441005013414
chr1:62688339..62688350,chr1:62688272..62688438,-;peak:chr1:62688344..62688345,-;peakCounts:84.1	0.7546	TRUE	rDPI_1694	magenta	turquoise	82	chr1_62688262_62688264_-_ENST00000251157.10	chr1	62688339	62688350	-	62688344	DOCK7	85440	1.14893043603715	1.30419693318778	0.31285884257454	1.56695055391099	0.587761429986614	0.418266973535203	0.526693345440258	0.85772251418673	0.196520216525975	0.860449149762818	0.892679935262852	0.644055730571736	0.896161114633245	0.642434702707376	0.736487728687496	0.393970765950871	0.46817553398931	0.469249861082489	0.704037868386558	0.39200965159123	0.868080627960055	1.24160471511807	1.58409472343328	0.312264142989499	0.385136763508984	0.593329903886488	0.67905562918782	0.13328844178614	0.272380594135618	0.446760051431017	1.28031113755462	0.113830120610981	0.639061101654427	0.443891109515816	0	0	0.382738347435328	0.932583710112695	0.57940444010866	0.536268653434774	0.72572529244915
chr1:62688352..62688379,chr1:62688272..62688438,-;peak:chr1:62688373..62688374,-;peakCounts:359.1	0.7885	TRUE	rDPI_1695	navajowhite	brown	111	chr1_62688262_62688264_-_ENST00000251157.10	chr1	62688352	62688379	-	62688373	DOCK7	85440	6.31911739820435	9.2666624200184	3.75430611089448	4.45978234574667	4.1143300099063	2.92786881474642	1.8434267090409	5.05103258354408	3.53736389746754	7.19648379801629	5.50485960078758	2.57622292228695	4.18208520162181	4.49704291895162	4.05068250778122	3.15176612760698	4.1355505502389	5.7874149533507	5.53172610875153	4.31210616750353	4.65606882269485	5.12161944986202	5.05401649857285	3.04457539414761	2.88852572631739	2.52165209151758	2.58041139091372	2.26590351036438	4.08570891203427	4.46760051431017	5.66994932345616	3.07341325649648	2.42843218628682	3.10723776661071	3.04398912165259	2.13462070885204	2.20074549775314	4.19662669550713	3.22811045203396	4.0220149007608	3.1102512533535
chr1:62688381..62688392,chr1:62688272..62688438,-;peak:chr1:62688386..62688387,-;peakCounts:164.1	0.761	TRUE	rDPI_1696	pink	grey	124	chr1_62688262_62688264_-_ENST00000251157.10	chr1	62688381	62688392	-	62688386	DOCK7	85440	1.2309968957541	2.40246803481959	1.0428628085818	0.482138631972613	0.839659185695163	0.627400460302804	1.05338669088052	1.04832751733934	0.393040433051949	1.25156239965501	1.1902399136838	1.14498796546087	1.09530802899619	0.642434702707376	0.552365796515622	1.10311814466244	0.62423404531908	1.56416620360829	2.41384412018248	0.940823163818952	1.10482989013098	1.08640412572831	0.905196984819017	1.40518864345274	0.673989336140723	1.18665980777298	0.814866755025385	0.53315376714456	0.408570891203428	0.446760051431017	0	0.455320482443924	1.02249776264708	0.665836664273724	0.724759314679188	0.747117248098213	0.574107521152992	0.839325339101426	0.910492691599322	0.62564676234057	1.0367504177845
chr1:62784130..62784147,chr1:62784106..62784196,+;peak:chr1:62784141..62784142,+;peakCounts:406.8	0.7061	TRUE	rDPI_1697	royalblue	grey	NA	NA	chr1	62784130	62784147	+	62784141	ATG4C	84938	3.69299068726228	4.53036829423122	3.02430214488722	2.89283179183568	2.01518204566839	1.88220138090842	4.74024010896233	2.47786504098389	1.76868194873377	4.22402309883565	3.5707197410514	2.00372893955651	4.28165865880328	2.47796242472845	2.20946318606249	1.73347137018384	2.41890692561143	2.26804099523203	2.91672831188717	1.96004825795615	2.52532546315653	3.25921237718493	2.9418902006618	1.63938675069487	2.59967315368564	2.52165209151757	3.8027115234518	3.19892260286736	2.17904475308495	3.42516039430447	2.37772068403001	3.07341325649648	2.42843218628682	3.21821054398966	2.17427794403757	2.98846899239285	2.96622219262379	4.66291855056347	3.55919870352463	2.86009948498546	2.59187604446125
chr1:62784148..62784161,chr1:62784106..62784196,+;peak:chr1:62784155..62784156,+;peakCounts:362.8	0.7088	TRUE	rDPI_1698	lightcyan	grey	NA	NA	chr1	62784148	62784161	+	62784155	ATG4C	84938	2.29786087207431	3.91259079956333	1.35572165115634	2.41069315986307	1.17552285997323	1.46393440737321	0.790040018160387	1.81074752994976	1.96520216525975	3.36357394907283	2.82681979499903	1.93216719171521	2.09104260081091	1.74375133592002	2.11740221997655	1.81226552337401	1.95073139162212	1.87699944432996	2.2126904435006	2.0384501882744	2.44640904243288	2.56080972493101	2.18755937997929	2.18584900092649	2.02196800842217	1.3349922837446	3.25946702010153	1.73274974321982	2.17904475308495	1.6381201885804	1.46321272863385	2.16277229160864	1.53374664397062	2.21945554757908	2.02932608110172	2.66827588606505	3.44464512691795	5.22246877663109	2.64870601192531	2.77072137607967	2.2808509191259
chr1:63367623..63367648,chr1:63367607..63367683,+;peak:chr1:63367636..63367637,+;peakCounts:318.6	0.6522	TRUE	rDPI_1699	red	blue	NA	NA	chr1	63367623	63367648	+	63367636	ALG6	29929	3.11852546924371	3.4320971925994	3.54573354917812	1.8080198698973	3.6105344984892	2.71873532797882	1.8434267090409	3.04968005044171	2.94780324788962	3.83290984894345	2.3804798273676	3.5065256442239	3.78379137289593	2.47796242472845	1.93328028780467	2.67900120846593	2.65299469260609	3.1283324072166	3.72134301861466	2.11685211859264	2.36749262170924	6.44082445967496	4.37511875995859	2.34198107242124	2.21453639017666	1.18665980777298	3.3952781459391	2.93234571929508	4.08570891203428	1.93596022286774	4.93834295913924	1.25213132672079	1.7893710846324	2.55237387971594	2.89903725871675	1.28077242531122	1.53095338974131	4.47640180854094	3.39365457777929	2.94947759389126	4.04332662935955
chr1:63487957..63487967,chr1:63487928..63487988,+;peak:chr1:63487957..63487958,+;peakCounts:744.3	0.1598	NOT	rDPI_1700	darkred	grey	NA	NA	chr1	63487957	63487967	+	63487957	LOC102724319	102724319	3.61092422754534	0	2.50287074059632	5.78566358367135	2.09914796423791	10.2475408516125	0.790040018160387	13.4376527222588	0.786080866103899	3.91113249892189	2.23169983815713	12.7379911157521	4.77952594471064	10.187178857217	19.7931077084764	6.46112056159429	4.36963831723355	5.63099833298987	7.54326287557026	1.09762702445544	3.55123893256386	2.40560913554125	5.05401649857284	0.624528285978997	0.962841908772463	4.15330932720542	4.34595602680206	0.933019092502979	4.08570891203428	4.46760051431018	1.64611431971308	1.47979156794275	4.08999105058833	11.4301960700323	6.66778569504853	2.02788967340943	2.58348384518847	4.5696601795522	5.62850027534128	2.77072137607967	7.77562813338375
chr1:63523201..63523230,chr1:63523162..63523277,-;peak:chr1:63523225..63523226,-;peakCounts:218.7	0.5209	NOT	rDPI_1701	brown	grey	94	chr1_63523131_63523133_-_ENST00000371092.7	chr1	63523201	63523230	-	63523225	ITGB3BP	23421	2.95439254980983	3.22617136104344	2.92001586402904	5.78566358367136	1.76328428995984	3.97353624858442	1.05338669088052	1.90605003152607	1.37564151568182	2.11201154941783	0.5951199568419	4.72307535752607	6.37270125961419	1.46842217761686	1.01267062694531	2.4426187488954	1.71664362462747	2.26804099523203	4.02307353363747	3.9200965159123	2.99882398749838	5.27682003925178	4.90315033443634	4.99622628783198	5.58448307088028	0.889994855829732	1.08648900670051	1.06630753428912	0.408570891203427	1.19136013714938	1.64611431971308	2.73192289466354	2.55624440661771	1.66459166068431	1.44951862935838	0.960579318983418	1.14821504230598	2.1449425332592	1.65544125745331	1.43004974249273	0.8294003342276
chr1:63523516..63523538,chr1:63523491..63523628,+;peak:chr1:63523532..63523533,+;peakCounts:202.6	0.6989	TRUE	rDPI_1702	saddlebrown	grey	NA	NA	chr1	63523516	63523538	+	63523532	EFCAB7	84455	2.21579441235737	1.57876470859573	2.50287074059632	2.89283179183568	1.25948877854275	1.88220138090841	3.95020009080194	1.23893252049194	0.39304043305195	2.58134744928845	1.48779989210475	1.35967320898478	1.09530802899619	1.56019856371791	1.93328028780468	1.73347137018384	1.71664362462747	3.44116564793825	3.62076618027373	3.9200965159123	4.81390166414213	3.88001473474396	3.46992177513956	2.18584900092649	2.11825219929942	1.63165723568784	1.22230013253808	1.19959597607526	2.72380594135619	1.34028015429305	1.09740954647539	2.50426265344158	2.30061996595594	1.88653721544222	3.4788447104601	1.81442760252423	1.62663797660014	2.98426787236062	1.90375744607131	3.39636813842023	1.55512562667675
chr1:63523547..63523558,chr1:63523491..63523628,+;peak:chr1:63523552..63523553,+;peakCounts:300.6	0.719	TRUE	rDPI_1703	brown	yellow	NA	NA	chr1	63523547	63523558	+	63523552	EFCAB7	84455	0.984797516603276	0.617777494667894	0.938576527723621	1.92855452789045	0.503795511417098	1.46393440737321	0.263346672720129	1.14363001891564	0.196520216525975	1.48623034959032	1.04145992447333	1.57435845250869	0.398293828725887	1.10131663321264	1.10473159303124	1.10311814466244	0.702263300983965	1.79879113414954	1.9109599284778	2.03845018827439	1.73616125592011	1.8624070726771	2.56472479032055	0.546462250231622	1.44426286315869	1.48332475971622	0.950677880862949	0.933019092502979	0.544761188271237	0.744600085718362	0.914507955396155	0.910640964887848	0.766873321985312	0.665836664273724	0.869711177615026	0.960579318983417	0.47842293429416	0.839325339101426	0.827720628726657	0.983159197963752	0.4147001671138
chr1:63523568..63523574,chr1:63523491..63523628,+;peak:chr1:63523573..63523574,+;peakCounts:187.6	0.6739	TRUE	rDPI_1704	midnightblue	yellow	NA	NA	chr1	63523568	63523574	+	63523573	EFCAB7	84455	0.820664597169397	0.480493606963917	1.14714908943998	2.53122781785622	0.419829592847582	0.418266973535203	0	0.85772251418673	0.393040433051949	0.625781199827503	0	1.14498796546087	0.398293828725887	0.73421108880843	1.19679255911718	0.709147378711569	0.234087766994655	2.42445761559286	2.91672831188717	1.41123474572843	1.10482989013098	1.08640412572831	1.65952780550153	0.624528285978997	0.962841908772462	0.741662379858111	0.679055629187821	0.799730650716839	0.544761188271237	0.446760051431017	0.548704773237693	0.682980723665885	1.15030998297797	1.4426461059264	1.01466304055086	0.53365517721301	0.191369173717664	1.02584208112396	0.744948565853991	0.536268653434774	0.51837520889225
chr1:63593372..63593377,chr1:63593170..63593733,+;peak:chr1:63593372..63593373,+;peakCounts:7057.3	0.752	TRUE	rDPI_1705	yellowgreen	grey	119	chr1_63593489_63593491_+_ENST00000650546.1	chr1	63593372	63593377	+	63593372	PGM1	5236	48.5833441524283	54.9135550815906	17.6243814650324	23.9863969406375	40.2196749947983	15.0576110472673	51.8792945258654	19.5370128231422	54.4360999776949	26.439255692712	82.7216740010242	27.6943964145847	64.9218940823196	31.2039712743582	37.7449960952342	102.196016687656	88.6412344353093	18.3007445822171	16.3940246495727	34.2616435490735	29.3569085091947	15.3648583495861	30.2486659093688	43.4047158755402	31.4849304168595	18.9865569243677	25.9399250349748	36.5210330494023	39.0866152584613	15.1898417486546	24.1430100224585	48.3778012596669	37.3211683366185	14.426461059264	16.5245123746855	38.1029796530089	29.566537339379	23.6876262368624	21.8518245983837	55.2356713037818	34.4201138704454
chr1:63593395..63593404,chr1:63593170..63593733,+;peak:chr1:63593398..63593399,+;peakCounts:3984.3	0.7904	TRUE	rDPI_1706	midnightblue	blue	93	chr1_63593489_63593491_+_ENST00000650546.1	chr1	63593395	63593404	+	63593398	PGM1	5236	27.4101975454578	21.5535703695243	24.4029897208141	21.214099806795	31.7391172192772	13.8028101266617	31.0749073809752	23.0632053814654	32.0327952937339	27.0650368925396	37.3437772918293	28.1237669016325	33.556255070156	25.1467297916887	29.091265283156	43.1791959482155	41.979739547708	20.177744026547	18.2044077397096	28.067891053932	25.0165053693944	20.9520795676174	32.2099260431433	40.3601404813927	27.9224153544014	18.6898919724244	20.7791022531473	25.5913808229388	24.5142534722056	14.8920017143672	14.4492256952592	31.0756229267978	24.9233829645226	17.6446716032537	16.089656785878	26.4692967897652	22.6772470855431	19.8640330254004	23.6728099815824	35.4831092356009	18.7651825618994
chr1:63593406..63593412,chr1:63593170..63593733,+;peak:chr1:63593411..63593412,+;peakCounts:15594.3	0.7752	TRUE	rDPI_1707	yellowgreen	grey	80	chr1_63593489_63593491_+_ENST00000650546.1	chr1	63593406	63593412	+	63593411	PGM1	5236	47.1061478775233	38.8513402202253	36.0830531769303	37.4862786358707	50.7154148159878	25.5142853856473	68.7334815799536	42.0284031951497	77.6254855277599	44.5869104877097	85.5484937960233	55.2456693334868	62.4325576527827	42.9513486952932	40.4147641117263	83.2854199220143	86.9245908106818	41.6850293261611	45.0584235767397	52.8429010344978	53.0318347262871	32.2817225930697	60.3464656546011	63.2334889553734	52.2823156463447	30.4081575741825	36.3973817244672	45.4513586490737	54.0675479359203	15.4876817829419	30.3616641191524	42.3448048672849	46.7792726411041	24.081092691233	22.4675387550548	35.9683589441568	39.6134189595564	34.1325637901246	37.9923768585535	75.5245020253973	41.2626666278231
chr1:63623355..63623364,chr1:63623193..63623364,+;peak:chr1:63623359..63623360,+;peakCounts:29.6	0.2245	NOT	rDPI_1708	brown	sienna3	104	chr1_63623461_63623463_+_ENST00000371083.4	chr1	63623355	63623364	+	63623359	PGM1	5236	0.0820664597169397	0	0	0.120534657993153	0	0	0.263346672720129	0	0	0	0	0	0	0	0	0.0787941531901743	0	0	0.100576838340937	0	0	0.0776002946948791	2.11212629791104	0.546462250231622	0.577705145263477	0	0	0	0.136190297067809	0	0	0	0	0	0.144951862935838	0	0	0	0	0.178756217811591	0
chr1:63774014..63774031,chr1:63773970..63774115,+;peak:chr1:63774026..63774027,+;peakCounts:1727.1	0.714	TRUE	rDPI_1709	greenyellow	grey	394	chr1_63774418_63774420_+_ENST00000371079.6	chr1	63774014	63774031	+	63774026	ROR1	4919	5.66258572046883	14.9639437597334	11.0543457709671	4.70085166173298	9.40418287978583	4.81007019565484	10.0071735633649	7.91010763083318	15.1320566725001	5.47558549849065	13.8365389965742	8.08647750606736	12.7454025192284	12.2062593514401	35.1672890448279	11.8191229785262	14.2013245310091	6.25666481443319	9.75595331907087	15.288376412058	11.6007138463753	14.4336548132475	14.6340179212408	32.70966897815	22.9156374287846	12.7565929335595	22.2730246373605	17.7273627575566	12.9380782214419	17.8704020572407	13.9005209220216	24.8149662931939	8.56341876216931	7.65712163914783	9.27691922789361	21.452938123963	12.1519425310717	5.87527737370998	9.93264754471988	18.0543779989707	6.220502506707
chr1:63774037..63774045,chr1:63773970..63774115,+;peak:chr1:63774038..63774039,+;peakCounts:316.1	0.7124	TRUE	rDPI_1710	red	royalblue	382	chr1_63774418_63774420_+_ENST00000371079.6	chr1	63774037	63774045	+	63774038	ROR1	4919	2.05166149292349	6.10913300282694	3.23287470660358	1.32588123792469	4.70209143989291	1.67306789414081	4.47689343624219	3.71679756147583	6.28864692883119	1.32978504963345	6.69509951447139	3.14871690501738	5.87483397370683	5.69013593826532	27.710350791867	5.27920826374168	4.1355505502389	1.25133296288664	4.62653456368309	7.36978144991513	4.49823598124757	3.95761502943884	4.75228417029984	11.7879713978536	7.99158784281143	4.89497170706354	10.59326781533	5.9979798803763	4.35808950616989	8.19060094290199	4.93834295913924	10.0170506137663	3.32311772860302	2.6633466570949	3.18894098458843	7.68463455186733	4.59286016922393	0.652808597078887	4.13860314363329	7.06087060355786	2.073500835569
chr1:63854345..63854360,chr1:63854302..63854395,+;peak:chr1:63854354..63854355,+;peakCounts:84.6	0.1351	NOT	rDPI_1711	coral1	yellow	NA	NA	chr1	63854345	63854360	+	63854354		NA	0	0.617777494667895	0	0	0.503795511417098	0	0.263346672720129	0.571815009457821	0.196520216525975	0	0.446339967631426	0.143123495682608	0.896161114633245	1.00954024711159	13.164718150289	0.0787941531901743	0.31211702265954	0	0.100576838340937	0.235205790954738	0.236749262170924	0.0776002946948791	0.150866164136503	0.234198107242124	0.288852572631739	0.296664951943244	1.76554463588833	0.13328844178614	0.136190297067809	1.19136013714938	1.46321272863385	0.569150603054905	0.639061101654427	0	0	0	0	0	0.74494856585399	0.0893781089057957	0
chr1:63854377..63854382,chr1:63854302..63854395,+;peak:chr1:63854381..63854382,+;peakCounts:17.6	0.1414	NOT	rDPI_1712	steelblue	grey	NA	NA	chr1	63854377	63854382	+	63854381		NA	0	0	0	0	0	0	0	0	0	0	0	0	0	0.183552772202107	3.59037767735154	0	0	0	0	0	0	0	0.150866164136503	0	0	0	0.679055629187821	0	0	0.446760051431017	0.548704773237693	0	0	0	0	0	0	0	0	0	0
chr1:64470128..64470130,+	0.6168	TRUE	rDPI_1713	turquoise	brown	618	chr1_64470745_64470747_+_ENST00000651257.2	chr1	64470128	64470130	+	64470129	CACHD1	57685	0.738598137452457	0.549135550815905	0.625717685149081	0.602673289965767	0.503795511417098	0.418266973535203	0.263346672720129	0.28590750472891	0	0.782226499784379	0.743899946052376	0.500932234889128	0.398293828725887	0.642434702707376	1.01267062694531	0.315176612760697	1.09240957930839	0.15641662036083	0.804614706727494	1.09762702445544	0.631331365789132	1.08640412572831	0.980630066887268	0.858726393221121	1.15541029052695	0.296664951943244	1.62973351005077	0.26657688357228	0.544761188271237	0.297840034287345	1.09740954647539	0.341490361832943	0.511248881323542	1.10972777378954	0.724759314679189	0.960579318983417	1.43526880288248	1.39887556516904	1.32435300596265	0.715024871246365	0.51837520889225
chr1:64744973..64744981,chr1:64744824..64745211,+;peak:chr1:64744973..64744974,+;peakCounts:197.8	0.6378	TRUE	rDPI_1714	lightgreen	grey	202	chr1_64745173_64745175_+_ENST00000294428.7	chr1	64744973	64744981	+	64744973	RAVER2	55225	1.31306335547103	0.480493606963917	1.5642942128727	0.72320794795892	1.0075910228342	0.418266973535203	1.05338669088052	0.953025015763035	1.96520216525975	2.73779274924532	1.93413985973618	1.14498796546087	0.796587657451773	0.825987474909483	1.93328028780467	0.945529838282092	1.09240957930839	1.09491634252581	2.01153676681874	0.940823163818952	1.42049557302555	0.776002946948791	0.980630066887268	1.01485846471587	0.77027352701797	0.593329903886488	1.9013557617259	1.9993266267921	1.22571267361028	1.6381201885804	0.914507955396155	1.70745180916471	1.78937108463239	0.443891109515816	0.434855588807513	1.06731035442602	1.8180071503178	1.2123588231465	1.07603681734465	1.43004974249273	1.2441005013414
chr1:64745048..64745081,chr1:64744824..64745211,+;peak:chr1:64745075..64745076,+;peakCounts:685.8	0.602	TRUE	rDPI_1715	blue	pink	100	chr1_64745173_64745175_+_ENST00000294428.7	chr1	64745048	64745081	+	64745075	RAVER2	55225	8.94524410914643	3.5007391364514	9.3857652772362	9.40170332346596	5.70968246272711	4.81007019565483	4.21354676352207	9.24434265290143	5.10952562967534	15.5663073457092	12.0511791260485	8.51584799311517	4.77952594471064	4.77237207725479	9.75846240510931	6.30353225521395	7.02263300983964	6.17845650425277	3.31903566525092	3.05767528241159	5.36631660920762	4.88881856577738	7.09070971441563	3.43490557288448	5.29563049824854	6.674961418723	7.33380079522847	5.59811455501787	5.44761188271237	5.9568006857469	5.3041461412977	3.98405422138433	4.21780327091921	3.77307443088444	2.89903725871675	4.69616555947449	4.30580640864743	4.66291855056348	3.55919870352462	4.1113930096666	7.0499028409346
chr1:64745136..64745142,chr1:64744824..64745211,+;peak:chr1:64745141..64745142,+;peakCounts:107.8	0.6948	TRUE	rDPI_1716	blue	pink	34	chr1_64745173_64745175_+_ENST00000294428.7	chr1	64745136	64745142	+	64745141	RAVER2	55225	0.656531677735518	0.274567775407953	1.35572165115634	0.964277263945227	0.587761429986614	0	1.58008003632077	0.762420012610427	1.76868194873377	2.42490214933158	2.52925981657808	0.930302721936953	0.497867285907359	0.0917763861010537	0.276182898257811	0.315176612760697	0.15605851132977	0.312833240721659	0.30173051502281	0.235205790954738	0.236749262170924	0.232800884084637	0.226299246204754	0.234198107242124	0.385136763508985	0	0.135811125837564	0.26657688357228	0.408570891203428	0	0.182901591079231	0.227660241221962	0.255624440661771	0.110972777378954	0	0	0.382738347435328	0	0.248316188617997	0.178756217811591	0.31102512533535
chr1:64833894..64833907,-	0.1674	NOT	rDPI_1717	steelblue	grey60	NA	NA	chr1	64833894	64833907	-	64833905		NA	0	0.137283887703976	0	0.241069315986306	0.251897755708549	0	0	0	0.196520216525975	0	0	0.143123495682608	0.0995734571814717	0.367105544404215	0	0.393970765950872	0.390146278324425	0.234624930541245	0.100576838340937	0.078401930318246	0.236749262170924	0.232800884084637	0.150866164136503	1.32712260770536	0.481420954386231	0.741662379858111	0	0.39986532535842	0	0	0.365803182158462	0.910640964887847	0.511248881323541	0.332918332136862	0.57980745174335	0.106731035442602	0.0956845868588319	0.279775113033809	0.165544125745331	0.357512435623183	0.6220502506707
chr1:64966497..64966504,chr1:64966344..64966600,-;peak:chr1:64966497..64966498,-;peakCounts:1296.2	0.3352	NOT	rDPI_1718	turquoise	paleturquoise	NA	NA	chr1	64966497	64966504	-	64966497	JAK1	3716	11.5713708200885	13.7970307142496	19.6058208013379	14.946297591151	13.8543765639702	11.9206087457533	16.8541870540882	12.1987202017668	16.5076981881819	9.38671799741255	8.92679935262852	15.9582697686108	20.4125587222017	6.42434702707375	3.31419477909372	12.2918878976672	7.56883779949383	8.52470580966522	7.34210919888838	10.9762702445544	9.86455259045518	8.69123300582646	7.01527663234738	15.4570750779802	7.5101668884252	7.56495627455272	8.28447867609142	15.1948823636199	11.0314140624926	5.51004063431588	10.6082922825954	4.89469518627218	4.98467659290454	7.10225775225305	5.07331520275431	7.68463455186733	8.70729740415371	8.20673664899172	8.9393827902479	15.9986814941374	11.1969045120726
chr1:64966513..64966527,chr1:64966344..64966600,-;peak:chr1:64966519..64966520,-;peakCounts:4390.2	0.2733	NOT	rDPI_1719	pink	grey	NA	NA	chr1	64966513	64966527	-	64966519	JAK1	3716	26.7536658677223	28.6236905862791	34.3101864023412	27.2408327064527	29.3041055807612	19.6585477561545	33.1816807627362	24.2068354003811	31.8362750772079	29.9592749417417	24.8462581981493	29.6981253541412	33.1579612414301	23.1276492974655	17.6757054884999	33.4875151058241	31.8359363112731	25.261284188274	17.1986393563002	28.381498775205	31.0930697651147	23.3576887031586	19.9897667480866	35.6761783365502	29.1741098358056	24.9198559632326	26.8906029158377	43.3187435804954	38.4056637731222	22.7847626229819	24.5088132046169	24.5873060519718	21.7280774562505	21.3067732567591	14.7850900194554	34.1539313416326	31.2888599028381	30.2157122076514	24.8316188617997	39.7732584630791	29.0290116979659
chr1:64966528..64966532,chr1:64966344..64966600,-;peak:chr1:64966530..64966531,-;peakCounts:464.2	0.2931	NOT	rDPI_1720	brown	red	NA	NA	chr1	64966528	64966532	-	64966530	JAK1	3716	5.25225342188414	8.30567520609056	7.30003966007261	5.06245563571244	5.45778470701855	3.76440276181683	5.79362679984284	4.00270506620474	5.69908627925327	6.49247994821035	5.05851963315615	4.93776060104998	6.07398088806977	5.59835955216427	4.78717023646872	5.98835564245325	6.55445747585033	4.45787368028364	2.41384412018249	5.56653705259547	5.12956734703669	4.96641886047226	4.45055184202683	6.86981114576896	5.96961983438927	6.22996399080813	7.46961192106603	10.1299215757466	9.66951109181446	5.80788066860323	4.93834295913923	5.91916627177101	5.62373769455895	6.54739386535828	4.6384596139468	5.7634759139005	6.02812897210641	6.99437782584522	5.21463996097794	7.77589547480422	5.8058023395932
chr1:64966545..64966554,chr1:64966344..64966600,-;peak:chr1:64966548..64966549,-;peakCounts:1593.2	0.3834	NOT	rDPI_1721	pink	grey	NA	NA	chr1	64966545	64966554	-	64966548	JAK1	3716	12.8844341755595	14.5520920966215	11.0543457709671	10.968653877377	10.1598761469115	9.62014039130967	12.1139469451259	10.2926701702408	9.43297039324678	11.5769521968088	9.07557934183898	8.44428624527389	13.3428432623172	9.26941499620642	10.8631939981406	16.2315955571759	17.634611780264	12.6697462492272	10.2588375107756	13.4067300844201	13.2579586815718	15.1320574655014	13.3516555260805	17.720990114654	12.2280922414103	14.0915852173041	17.6554463588833	20.6597084768517	21.9266378279173	20.6998823829705	13.9005209220216	16.2777072473703	14.4427808973901	13.4277060628534	9.56682295376528	13.5548415012104	14.1613188551071	17.4393153791074	14.8161992542071	16.7137063653838	10.5748542614019
chr1:65067715..65067747,-	0.6165	TRUE	rDPI_1722	red	grey	NA	NA	chr1	65067715	65067747	-	65067732	JAK1	3716	1.80546211377267	0.686419438519882	8.76004759208712	5.90619824166451	3.02277306850259	3.13700230151402	9.48048021792463	10.4832751733934	8.25384909409094	7.4311517479516	4.46339967631425	5.2240075924152	4.38123211598475	2.29440965252634	4.78717023646872	2.20623628932488	1.71664362462747	2.03341606469079	2.51442095852342	2.0384501882744	2.2885762009856	12.8816489193499	17.1233096294931	10.3047167186534	5.29563049824854	3.26331447137569	5.296633907665	5.33153767144559	2.72380594135618	1.78704020572407	0.548704773237693	1.93511205038668	1.66155886430151	5.32669331418979	4.78341147688264	4.16251038226147	3.73169888749444	2.05168416224793	2.8970222005433	3.93263679185501	2.2808509191259
chr1:65147551..65147557,chr1:65147480..65147702,+;peak:chr1:65147551..65147552,+;peakCounts:401.5	0.3506	NOT	rDPI_1723	mediumpurple2	turquoise	859	chr1_65148408_65148410_+_ENST00000545314.5	chr1	65147551	65147557	+	65147551	AK4	205	4.10332298584698	4.73629412578719	2.29429817887996	1.92855452789045	1.93121612709887	1.67306789414081	5.79362679984284	1.90605003152607	6.87820757840911	3.67646454898658	3.57071974105141	2.07529068739782	3.78379137289593	0.183552772202107	1.01267062694531	1.41829475742314	1.24846809063816	1.95520775451037	1.30749889843218	3.99849844623054	2.76207472532745	3.56961355596444	3.69622102134432	3.20070746564236	3.36994668070362	1.03832733180136	1.08648900670051	1.9993266267921	2.04285445601714	1.6381201885804	0.914507955396155	1.82128192977569	0.639061101654427	1.33167332854745	1.1596149034867	2.66827588606505	2.1050609108943	1.11910045213523	0.662176502981325	3.39636813842023	4.5617018382518
chr1:65147566..65147574,chr1:65147480..65147702,+;peak:chr1:65147569..65147570,+;peakCounts:384.5	0.3273	NOT	rDPI_1724	blue	grey	841	chr1_65148408_65148410_+_ENST00000545314.5	chr1	65147566	65147574	+	65147569	AK4	205	0.656531677735518	1.78469054015169	0.834290246865441	2.16962384387676	1.59535245282081	0	0.526693345440258	0.476512507881517	1.37564151568182	2.2684568493747	1.78535987052571	0.500932234889128	1.29445494335913	0.825987474909482	1.7491583556328	2.44261874889541	2.18481915861678	3.05012409703618	2.11211360515967	3.21447914304808	2.20965978026196	2.01760766206686	3.62078793927607	3.74716971587398	4.62164116210781	3.41164694734731	2.71622251675129	3.3322110446535	4.22189920910209	0.893520102862034	1.46321272863385	2.3904325328306	1.91718330496328	1.55361888330536	1.88437421816589	4.26924141770408	3.34896054005912	1.95842579123666	1.40712506883531	4.29014922747819	1.55512562667675
chr1:65147578..65147585,chr1:65147480..65147702,+;peak:chr1:65147582..65147583,+;peakCounts:124.5	0.3809	NOT	rDPI_1725	turquoise	grey	828	chr1_65148408_65148410_+_ENST00000545314.5	chr1	65147578	65147585	+	65147582	AK4	205	3.03645900952677	5.14814578889912	1.98143933630542	1.08481192193838	2.35104571994646	1.67306789414081	3.16016007264155	1.81074752994976	3.34084368094157	2.81601539922377	3.86827971947235	1.57435845250869	2.98720371544415	0.275329158303161	1.19679255911718	1.41829475742314	1.24846809063816	1.01670803234539	0.704037868386558	1.64644053668317	1.81507767664375	0.465601768169274	1.58409472343328	1.48325467920012	1.73311543579043	0.74166237985811	2.03716688756346	2.6657688357228	0.544761188271237	1.93596022286774	0.182901591079231	2.27660241221962	1.15030998297797	0.55486388689477	1.01466304055086	5.5500138430153	4.01875264807094	1.39887556516904	0.496632377235994	2.32383083155069	0.8294003342276
chr1:65147588..65147593,chr1:65147480..65147702,+;peak:chr1:65147589..65147590,+;peakCounts:105.5	0.4448	NOT	rDPI_1726	turquoise	grey	821	chr1_65148408_65148410_+_ENST00000545314.5	chr1	65147588	65147593	+	65147589	AK4	205	0.492398758301638	0.686419438519882	0.31285884257454	0.602673289965767	0.67172734855613	0.836533947070406	0.526693345440258	0.28590750472891	0.196520216525975	0.234667949935314	0.148779989210475	0.0715617478413041	0.796587657451773	0.734211088808429	1.01267062694531	2.04864798294453	2.65299469260609	0.860291411984564	0.905191545068431	1.96004825795615	2.84099114605109	1.70720648328734	1.73496088756978	2.65424521541074	1.92568381754492	1.18665980777298	1.62973351005077	3.46549948643964	2.72380594135618	0.744600085718362	0.182901591079231	2.50426265344158	1.66155886430151	0.887782219031632	1.88437421816589	2.98846899239285	2.3921146714708	1.39887556516904	0.910492691599322	2.50258704936228	1.4514505848983
chr1:65147603..65147613,chr1:65147480..65147702,+;peak:chr1:65147607..65147608,+;peakCounts:233.5	0.434	NOT	rDPI_1727	turquoise	grey	803	chr1_65148408_65148410_+_ENST00000545314.5	chr1	65147603	65147613	+	65147607	AK4	205	3.20059192896065	6.24641689053093	2.92001586402904	1.92855452789046	4.19829592847582	1.88220138090841	2.37012005448116	2.57316754256019	3.53736389746755	2.42490214933158	3.5707197410514	1.57435845250869	5.07824631625506	0.917763861010537	2.85388994866404	1.73347137018383	3.82343352757936	2.03341606469079	3.72134301861466	5.17452740100423	5.99764797499676	2.79361060901565	6.78897738614262	6.79174511002158	5.58448307088028	3.26331447137569	5.16082278182744	8.39717183252681	6.67332455632264	2.23380025715508	2.37772068403001	6.48831687482591	5.2403010335663	3.44015609874757	2.89903725871675	6.08366902022831	6.69792108011823	4.01010995348459	3.31088251490663	5.54144275215933	4.87272696358715
chr1:65147617..65147629,chr1:65147480..65147702,+;peak:chr1:65147622..65147623,+;peakCounts:1525.5	0.5038	NOT	rDPI_1728	tan4	blue	788	chr1_65148408_65148410_+_ENST00000545314.5	chr1	65147617	65147629	+	65147622	AK4	205	5.90878509961965	9.60987213927835	5.31860032376719	3.73657439778775	6.38140981128324	3.34613578828162	9.21713354520452	4.09800756778104	9.43297039324678	6.1795893482966	8.33167939578661	3.64964913990651	8.4637438604251	2.84506796913266	5.24747506689841	7.40665039987639	10.143803236435	5.39637340244862	6.93980184552464	12.6227107812376	11.6796302670989	7.68242917479303	11.1640961461012	14.5202826490117	13.4797867228145	7.26829132260948	6.79055629187821	11.0629406682496	16.0704550540015	3.57408041144814	3.65803182158462	9.90322049315533	11.119663168787	4.77182942729502	4.05865216220345	12.4875311467844	13.682895920813	7.08763619685649	5.7940444010866	12.7810695735288	12.5446800551924
chr1:65147964..65147993,chr1:65147766..65148030,+;peak:chr1:65147980..65147981,+;peakCounts:76	0.6341	TRUE	rDPI_1729	purple	turquoise	430	chr1_65148408_65148410_+_ENST00000545314.5	chr1	65147964	65147993	+	65147980	AK4	205	0.574465218018577	4.53036829423122	0.73000396600726	0.482138631972614	0.587761429986615	1.04566743383801	0.790040018160387	0.28590750472891	0.39304043305195	1.17333974967657	0.446339967631425	0.35780873920652	1.49360185772208	0.183552772202107	0.644426762601559	0.866735685091918	0.93635106797862	0.15641662036083	0	0.940823163818952	0.315665682894566	0.853603241643671	1.96126013377454	0.702594321726371	1.92568381754492	0.889994855829732	1.08648900670051	1.06630753428912	1.36190297067809	1.34028015429305	1.09740954647539	1.36596144733177	0.511248881323542	0.443891109515816	0.434855588807514	0.960579318983418	1.24389962916482	1.02584208112396	0.413860314363328	0.893781089057957	0.4147001671138
chr1:65148153..65148157,chr1:65148075..65148215,+;peak:chr1:65148153..65148154,+;peakCounts:780.7	0.7185	TRUE	rDPI_1730	NA	red	257	chr1_65148408_65148410_+_ENST00000545314.5	chr1	65148153	65148157	+	65148153	AK4	205	2.79025963037595	5.14814578889911	2.29429817887996	1.32588123792469	2.43501163851598	1.88220138090841	5.00358678168245	2.00135253310237	5.30604584620131	1.95556624946095	5.3560796115771	1.64592020035	3.98293828725887	1.74375133592002	3.40625574517966	4.96403165098099	7.17869152116941	3.28474902757743	2.41384412018248	7.68338917118811	7.33922712729866	2.63841001962589	4.14881951375382	5.8549526810531	6.258472407021	2.96664951943244	3.93852264928936	9.0636140414575	5.58380217978018	2.08488024001141	2.74352386618846	5.35001566871611	5.36811325389718	2.10848277020013	3.33389284752427	5.9769379847857	7.75045153556539	5.12921040561982	4.46969139512394	8.93781089057957	10.2638291360665
chr1:65148173..65148178,chr1:65148075..65148215,+;peak:chr1:65148175..65148176,+;peakCounts:576.7	0.7896	TRUE	rDPI_1731	lightyellow	blue	235	chr1_65148408_65148410_+_ENST00000545314.5	chr1	65148173	65148178	+	65148175	AK4	205	2.29786087207431	3.36345524874742	2.50287074059632	1.08481192193838	2.60294347565501	1.25480092060561	2.10677338176103	1.81074752994976	3.73388411399352	1.25156239965501	3.27315976263046	1.7174819481913	3.68421791571446	1.83552772202108	2.57770705040624	4.80644334460063	8.58321812313735	2.50266592577327	3.72134301861466	6.97777179832389	8.68080627960056	3.64721385065932	3.24362252893481	7.02594321726371	6.35475659789825	3.11498199540407	3.66690039761423	5.06496078787331	4.63047010030551	1.78704020572407	2.56062227510924	7.62661808093572	6.90185989786782	3.55112887612653	1.73942235523005	7.04424833921173	8.03750529614189	5.12921040561982	4.46969139512395	9.92097008854332	7.15357788271305
chr1:65148179..65148189,chr1:65148075..65148215,+;peak:chr1:65148184..65148185,+;peakCounts:1181.7	0.7834	TRUE	rDPI_1732	black	yellow	226	chr1_65148408_65148410_+_ENST00000545314.5	chr1	65148179	65148189	+	65148184	AK4	205	5.90878509961965	10.5022174093542	4.06716495346902	3.97764371377406	6.29744389271373	4.39180322211963	6.84701349072335	5.90875509773081	9.62949060977276	3.98935514890033	8.18289940657613	3.22027865285869	7.16928891706596	3.57927905794109	4.69510927038279	7.56423870625674	10.5339495147595	4.61429030064447	4.32480404866029	8.7026142653253	10.4958839562443	4.03521532413371	4.90315033443634	8.43113186071646	7.7027352701797	6.08163151483652	4.75338940431474	9.73005625038821	12.2571267361028	5.21220060002854	4.93834295913924	8.65108916643455	10.2249776264708	3.99501998564234	5.65312265449767	10.8865656151454	12.2476271179305	8.5797701330368	5.46295614959594	12.8704476824346	9.5381038436174
chr1:65148198..65148204,chr1:65148075..65148215,+;peak:chr1:65148203..65148204,+;peakCounts:3710.7	0.7061	TRUE	rDPI_1733	lavenderblush1	orange	207	chr1_65148408_65148410_+_ENST00000545314.5	chr1	65148198	65148204	+	65148203	AK4	205	12.227902497824	14.4834501527695	8.13432990693805	6.74994084761659	9.90797839120293	7.11053855009845	14.2207203268869	6.67117511034123	14.7390162394481	7.35292909797316	13.8365389965742	7.0846130362891	12.5462556048654	5.59835955216427	6.53632859210152	13.0798294295689	15.3717633659823	7.11695622641775	7.04037868386558	18.2676497641513	16.2567826690702	8.53603241643671	12.7481908695345	15.4570750779801	15.8868914947456	10.9766032219	10.0500233119798	19.3268240589903	23.0161602044598	4.91436056574119	8.41347318964463	12.6351433878189	16.6155886430151	9.76560440934795	9.56682295376528	16.2231173872754	21.9117703906725	13.4292054256228	10.8431402363192	26.2771640183039	26.955510862397
chr1:65148282..65148286,chr1:65148276..65148327,+;peak:chr1:65148282..65148283,+;peakCounts:400.5	0.5395	NOT	rDPI_1734	pink	magenta	128	chr1_65148408_65148410_+_ENST00000545314.5	chr1	65148282	65148286	+	65148282	AK4	205	0	0	0	0	0	0	0	0	0	0	0	0	0	1.46842217761686	3.4983167112656	3.46694274036767	5.46204789654194	0.625666481443319	1.40807573677311	1.56803860636492	2.52532546315653	1.00880383103343	2.7910240365253	3.3568395371371	3.7550834442126	0	0	0	0	0	0	0	0	1.10972777378954	1.01466304055086	2.56154485062244	3.82738347435328	0	0	0	0
chr1:65148294..65148297,chr1:65148276..65148327,+;peak:chr1:65148296..65148297,+;peakCounts:305.5	0.5258	NOT	rDPI_1735	navajowhite2	turquoise	114	chr1_65148408_65148410_+_ENST00000545314.5	chr1	65148294	65148297	+	65148296	AK4	205	0	0	0	0	0	0	0	0	0	0	0	0	0	1.1930930193137	1.84121932171874	2.83658951484628	4.36963831723356	0.31283324072166	1.00576838340937	1.96004825795615	1.73616125592011	1.00880383103343	3.62078793927607	4.37169800185298	3.46623087158086	0	0.135811125837564	0	0	0	0	0	0	0.665836664273724	0.579807451743351	0.960579318983417	1.72232256345897	0	0	0	0
chr1:65148994..65149000,chr1:65148967..65149067,+;peak:chr1:65148994..65148995,+;peakCounts:1710	0.5184	NOT	rDPI_1736	brown	grey	NA	NA	chr1	65148994	65149000	+	65148994	AK4	205	2.95439254980983	3.29481330489544	2.50287074059632	4.33924768775353	6.88520532270033	2.09133486767601	8.95378687248438	5.33694008827299	9.43297039324677	5.00624959862003	5.05851963315616	3.86433438343042	4.97867285907359	3.94638460234531	5.61571893124215	7.24906209349604	6.94460375417477	3.36295733775783	4.02307353363747	7.29137951959688	7.10247786512773	3.3368126718798	9.20283601232667	6.71367907427421	6.35475659789826	4.44997427914867	4.34595602680205	6.93099897287927	7.76284693286512	1.48920017143672	1.46321272863385	3.18724337710746	4.08999105058833	2.55237387971594	2.60913353284508	5.55001384301529	5.35833686409459	4.10336832449586	2.23484569756197	5.80957707887672	5.08007704714405
chr1:65149019..65149025,chr1:65148967..65149067,+;peak:chr1:65149024..65149025,+;peakCounts:104	0.5022	NOT	rDPI_1737	tan	grey	NA	NA	chr1	65149019	65149025	+	65149024	AK4	205	0.492398758301638	0.274567775407953	1.25143537029816	0.602673289965767	0.92362510426468	0.627400460302804	1.05338669088052	0.667117511034124	1.96520216525974	1.09511709969813	0.29755997842095	0.500932234889128	1.19488148617766	0.0917763861010537	0.736487728687495	0.866735685091918	0.702263300983965	0.31283324072166	0.30173051502281	1.56803860636492	1.8939940973674	0.620802357559033	1.81039396963804	1.24905657195799	1.34797867228145	1.03832733180136	0.407433377512693	1.73274974321982	0.953332079474665	0.297840034287344	0.731606364316924	0.682980723665886	1.02249776264708	0.665836664273724	1.1596149034867	1.28077242531122	3.15759136634146	0.652808597078887	0.165544125745331	1.8769402870217	2.17717587734745
chr1:65228703..65228705,+	0.2065	NOT	rDPI_1738	yellow	grey	NA	NA	chr1	65228703	65228705	+	65228704		NA	0.328265838867759	0.480493606963918	0.10428628085818	0.36160397397946	0.503795511417098	0	1.05338669088052	0.190605003152607	0.393040433051949	0.234667949935314	0.595119956841901	0.143123495682608	0.697014200270302	0	0.368243864343748	0.0787941531901743	0.93635106797862	0	0.100576838340937	0.235205790954738	0.315665682894566	0.155200589389758	0.377165410341257	1.48325467920011	0.192568381754492	0.296664951943244	0	0.933019092502978	0	0	0.182901591079231	0.113830120610981	1.02249776264708	0.110972777378954	0	0	0	0.466291855056348	0.331088251490663	0.268134326717387	1.2441005013414
chr1:65254401..65254545,chr1:65254401..65254545,+	0.6546	TRUE	rDPI_1739	antiquewhite4	black	75	chr1_65254535_65254537_+_ENST00000494710.6	chr1	65254401	65254545	+	65254462	DNAJC6	9829	19.7780167917824	14.2775243212136	21.3786875759269	14.4641589591785	5.79364838129662	18.4037468355489	6.58366681800323	15.6296102585138	8.25384909409094	25.9699197928414	5.05851963315616	24.5456795095673	8.66289077478804	31.5710768187625	51.2779581098669	8.58856269772901	5.61810640787171	38.1656553680424	44.1532320316712	17.1700227396958	8.20730775525871	28.0913066795462	28.2874057755942	9.36792428968495	5.77705145263478	16.909902260765	20.1000466239595	4.26523013715647	3.40475742669524	18.3171621086717	15.1808320595762	4.09788434199531	2.17280774562506	11.985059956927	18.8437421816589	13.7683035720956	3.34896054005912	13.149430312589	30.3773470742683	11.1722636132245	2.38452596090435
chr1:65420668..65420670,chr1:65420503..65420734,+;peak:chr1:65420668..65420669,+;peakCounts:282.2	0.9543	TRUE	rDPI_1740	turquoise	turquoise	59	chr1_65420725_65420727_+_ENST00000475108.5	chr1	65420668	65420670	+	65420668	LEPROT	54741	2.95439254980983	6.3837007782349	3.33716098746176	1.44641589591784	1.84725020852936	1.25480092060561	1.58008003632077	2.19195753625497	2.55476281483767	4.14580044885721	2.23169983815713	1.64592020034999	2.88763025826268	2.29440965252634	1.28885352520312	2.67900120846593	2.18481915861677	2.1116243748712	1.9109599284778	1.88164632763791	2.05182693881468	4.11281561882859	3.16818944686656	1.40518864345274	2.5033889628084	1.48332475971622	1.76554463588833	1.19959597607526	1.4980932677459	2.23380025715509	0.731606364316924	1.36596144733177	1.15030998297797	1.88653721544222	1.88437421816589	1.17404138986862	0.574107521152992	2.51797601730428	1.48989713170798	1.87694028702171	2.17717587734745
chr1:65420687..65420688,chr1:65420503..65420734,+;peak:chr1:65420687..65420688,+;peakCounts:221.2	0.975	TRUE	rDPI_1741	tan	grey	40	chr1_65420725_65420727_+_ENST00000475108.5	chr1	65420687	65420688	+	65420687	LEPROT	54741	2.29786087207431	4.80493606963917	3.44144726831995	1.56695055391099	2.77087531279404	2.09133486767601	3.42350674536168	2.7637725457128	2.75128303136364	4.06757779887877	3.27315976263045	2.36153767876304	4.08251174444034	1.92730410812213	1.65709738954686	1.57588306380349	2.02876064728701	1.79879113414954	2.21269044350061	1.48963667604667	2.44640904243289	2.40560913554125	1.73496088756978	2.10778296517911	1.73311543579043	0.296664951943244	0.135811125837564	0.399865325358419	0.408570891203428	1.93596022286774	0.914507955396155	1.02447108549883	1.53374664397062	0.998754996410586	1.73942235523005	1.49423449619643	1.14821504230598	2.42471764629301	1.65544125745331	1.9663183959275	0.93307537600605
chr1:65420695..65420707,chr1:65420503..65420734,+;peak:chr1:65420702..65420703,+;peakCounts:1603.2	0.9741	TRUE	rDPI_1742	turquoise	grey	25	chr1_65420725_65420727_+_ENST00000475108.5	chr1	65420695	65420707	+	65420702	LEPROT	54741	14.7719627490491	19.8375217732246	10.9500594901089	7.95528742754811	7.89279634553453	9.41100690454206	9.21713354520451	11.1503926844275	11.3981725585065	16.974315045321	14.5804389426266	11.6645648981326	15.7326062346725	14.1335634595623	10.4028891677109	12.9222411231886	12.3286223950518	13.2954127306705	15.2876794278224	12.1522991993281	15.1519527789392	27.8585057954617	25.2700824928642	13.0370279698116	14.2500602498324	9.19661351024057	7.6054230469036	6.664422089307	7.89903722993294	5.80788066860322	9.14507955396155	7.62661808093573	10.4806020671326	8.54490385817946	8.69711177615026	6.29713109111351	5.45402145095342	18.7449325732652	16.1405522601698	16.177437711949	14.514505848983
chr1:65420709..65420720,chr1:65420503..65420734,+;peak:chr1:65420719..65420720,+;peakCounts:5587.2	0.9388	TRUE	rDPI_1743	turquoise	tan	8	chr1_65420725_65420727_+_ENST00000475108.5	chr1	65420709	65420720	+	65420719	LEPROT	54741	21.1731466069704	20.1807314924845	23.9858445973814	31.5800803942061	23.1745935251866	20.2859482164573	29.4948273446544	27.7330279587043	29.6745526954222	28.1601539922377	27.5242980039379	26.3347232055999	27.9801414679936	24.8714006333856	18.5042541832733	28.9962483739841	31.9919948226029	33.003906896135	36.609969156101	39.5929748107143	41.2732880384644	39.110548526219	37.0376432955114	31.0702822274551	32.447772325632	19.7282193042257	18.4703131139088	21.859304452927	21.381876639646	11.4668413200628	18.2901591079231	18.8958000214229	16.8712130836769	17.8666171580116	16.6694642376213	19.318317415111	17.5102793951662	24.899985060009	21.1896480954024	27.3497013251735	21.0460334810253
chr1:65432017..65432020,+	0.1754	NOT	rDPI_1744	darkgrey	grey	NA	NA	chr1	65432017	65432020	+	65432019		NA	0.0820664597169397	0.0686419438519882	0.20857256171636	0.120534657993153	0.0839659185695163	0	0	0	0	0.0782226499784379	0.148779989210475	0.0715617478413041	0	0.0917763861010537	0.276182898257811	0.236382459570523	0.15605851132977	0.31283324072166	0.301730515022811	0.39200965159123	0.236749262170924	0.698402652253912	0.226299246204754	1.09292450046324	0.577705145263477	0.148332475971622	0.271622251675128	0.26657688357228	0.272380594135618	0.297840034287345	0.182901591079231	0.113830120610981	0.639061101654427	0.221945554757908	0.434855588807513	0.106731035442602	0	0.373033484045078	0.496632377235994	0.268134326717387	1.76247571023365
chr1:65525215..65525220,chr1:65525204..65525267,+;peak:chr1:65525217..65525218,+;peakCounts:13	0.5171	NOT	rDPI_1745	turquoise	grey	NA	NA	chr1	65525215	65525220	+	65525217	LEPR	3953	0.164132919433879	0	0.10428628085818	0	0	0	0	0	0	0.0782226499784379	0	0	0	0	0	0	0	0	0	0	0	1.24160471511807	0	0	0	0.148332475971622	0	0	0	0	0	0	0	0	0.144951862935838	0	0	0.0932583710112695	0	0	0.10367504177845
chr1:65525251..65525259,chr1:65525204..65525267,+;peak:chr1:65525256..65525257,+;peakCounts:90	0.5028	NOT	rDPI_1746	turquoise	darkgrey	NA	NA	chr1	65525251	65525259	+	65525256	LEPR	3953	0.902731056886336	0.0686419438519882	0.31285884257454	0	0	0.627400460302804	0	0.28590750472891	0.196520216525975	0.312890599913752	0	0.214685243523912	0	1.37664579151581	0	0	0.234087766994655	0.0782083101804148	0.100576838340937	0	0.0789164207236415	5.12161944986203	0.678897738614263	0.156132071494749	0	0.889994855829733	0	0.13328844178614	0.408570891203428	0.744600085718361	0.914507955396155	0.113830120610981	0.127812220330885	0.221945554757908	0.724759314679189	0.426924141770408	0.0956845868588319	0.186516742022539	0.248316188617997	0.0893781089057957	0.31102512533535
chr1:65525547..65525552,chr1:65525528..65525725,+;peak:chr1:65525547..65525548,+;peakCounts:27.8	0.6116	TRUE	rDPI_1747	blue	lightcyan	NA	NA	chr1	65525547	65525552	+	65525547	LEPR	3953	0.328265838867759	0.274567775407953	0	0.36160397397946	0	0.418266973535203	0	0.0953025015763034	0.196520216525975	0.0782226499784379	0.148779989210475	0.0715617478413041	0	0.275329158303161	0.276182898257811	0	0.15605851132977	0.15641662036083	0.201153676681874	0	0.236749262170924	1.24160471511807	0.452598492409508	0.0780660357473746	0	0	0	0	0.136190297067809	0.148920017143672	0.182901591079231	0.113830120610981	0	0	0.434855588807513	0	0	0.0932583710112695	0	0	0.10367504177845
chr1:65525666..65525712,chr1:65525528..65525725,+;peak:chr1:65525675..65525676,+;peakCounts:199.8	0.4723	NOT	rDPI_1748	orange	turquoise	NA	NA	chr1	65525666	65525712	+	65525675	LEPR	3953	7.38598137452456	1.44148082089175	3.33716098746176	2.53122781785622	0.671727348556131	4.60093670888723	1.05338669088052	2.95437754886541	2.94780324788962	2.8942380492022	2.9755997842095	1.57435845250869	2.78805680108121	1.46842217761686	0.460304830429685	0.315176612760697	0.78029255664885	0.703874791623734	1.10634522175031	0.235205790954738	0.236749262170924	28.4017078583258	4.52598492409508	1.32712260770537	0.673989336140724	2.22498713957433	0.950677880862948	0.93301909250298	1.36190297067809	1.93596022286774	0.548704773237693	0.569150603054905	0.25562444066177	0.887782219031632	2.75408539578092	1.38750346075383	0.287053760576496	2.51797601730427	1.73821332032598	0.62564676234057	1.76247571023365
chr1:65525716..65525724,chr1:65525528..65525725,+;peak:chr1:65525721..65525722,+;peakCounts:43.8	0.665	TRUE	rDPI_1749	firebrick3	turquoise	NA	NA	chr1	65525716	65525724	+	65525721	LEPR	3953	1.23099689575409	0.205925831555965	0.521431404290901	0.602673289965766	0.167931837139033	1.25480092060561	0.263346672720129	0.381210006305214	0.393040433051949	0.469335899870628	0.5951199568419	0.214685243523912	0.697014200270301	0	0	0	0	0.0782083101804148	0.301730515022811	0	0	4.34561650291324	1.28236239516027	0.156132071494749	0	0.148332475971622	0.135811125837564	0	0.272380594135619	0.446760051431017	0	0.227660241221962	0	0	0.144951862935838	0.106731035442602	0.0956845868588319	0.186516742022539	0.331088251490663	0	0.31102512533535
chr1:66330541..66330552,chr1:66330530..66330586,+;peak:chr1:66330546..66330547,+;peakCounts:66.6	0.1621	NOT	rDPI_1750	black	turquoise	NA	NA	chr1	66330541	66330552	+	66330546	PDE4B	5142	4.26745590528087	0	0	0	0.0839659185695163	0	0	0.953025015763034	0	0.156445299956876	0	0.644055730571737	0	1.00954024711159	0	0	0	0.46924986108249	0.100576838340937	0	0.0789164207236415	0.155200589389758	0.0754330820682514	0	0	0	0	0	0	0	0	0	0	0.110972777378954	0	0	0	0.186516742022539	0.248316188617997	0	0
chr1:66332183..66332188,chr1:66332133..66332301,+;peak:chr1:66332183..66332184,+;peakCounts:41.7	0.3014	NOT	rDPI_1751	lightcyan1	grey	209	chr1_66332390_66332392_+_ENST00000371045.9	chr1	66332183	66332188	+	66332183	PDE4B	5142	0.246199379150819	0.205925831555965	0.31285884257454	0.482138631972614	0.167931837139033	0.209133486767601	0	0	0	0.312890599913752	0	0	0	0.825987474909483	0.460304830429684	0.157588306380349	0.15605851132977	0	0.905191545068431	0.235205790954738	0	0.232800884084637	0.603464656546011	0	0	0.148332475971622	0.407433377512693	0	0	0.297840034287345	1.64611431971308	0.227660241221962	0.127812220330885	0	0.144951862935838	0	0.0956845868588319	1.02584208112396	0.57940444010866	0	0.10367504177845
chr1:66332240..66332246,chr1:66332133..66332301,+;peak:chr1:66332245..66332246,+;peakCounts:452.7	0.1684	NOT	rDPI_1752	lightgreen	grey	147	chr1_66332390_66332392_+_ENST00000371045.9	chr1	66332240	66332246	+	66332245	PDE4B	5142	1.55926273462185	0.617777494667894	1.5642942128727	0.843742605952074	0.67172734855613	0.836533947070405	0.526693345440258	1.71544502837346	0.982601082629873	2.2684568493747	1.93413985973618	1.14498796546086	0.995734571814718	1.74375133592002	1.28885352520311	1.26070645104279	0.78029255664885	1.40774958324746	3.62076618027372	0.313607721272984	1.10482989013098	1.55200589389758	2.71559095445705	0.0780660357473746	1.2516944814042	0.889994855829733	1.08648900670051	0.533153767144559	0.408570891203428	1.6381201885804	14.0834225131007	0	0.383436660992656	0.776809441652678	0.724759314679188	0.426924141770408	1.24389962916481	2.98426787236063	1.48989713170799	0.446890544528978	0.8294003342276
chr1:66332333..66332337,chr1:66332330..66332465,+;peak:chr1:66332333..66332334,+;peakCounts:14.9	0.2687	NOT	rDPI_1753	grey60	grey	59	chr1_66332390_66332392_+_ENST00000371045.9	chr1	66332333	66332337	+	66332333	PDE4B	5142	2.29786087207431	0.411851663111929	0.5214314042909	0.723207947958921	0.503795511417098	0.627400460302804	0	1.33423502206825	0.589560649577924	1.17333974967657	0.29755997842095	0.572493982730432	0.199146914362943	1.1930930193137	0.552365796515622	0.551559072331221	0.62423404531908	0.547458171262904	1.20692206009124	0.156803860636492	0.157832841447283	1.4744055992027	1.13149623102377	0	0.288852572631739	0.593329903886489	0	0	0.136190297067809	0.148920017143672	2.19481909295078	0	0.127812220330885	1.22070055116849	0.144951862935838	0	0.382738347435328	0.839325339101426	0.496632377235994	0.0893781089057957	0.10367504177845
chr1:66332409..66332420,chr1:66332330..66332465,+;peak:chr1:66332414..66332415,+;peakCounts:981.9	0.2355	NOT	rDPI_1754	turquoise	grey	119	chr1_66332531_66332533_+_ENST00000528771.5	chr1	66332409	66332420	+	66332414	PDE4B	5142	12.5561683366918	0.617777494667894	6.46574941320717	2.16962384387676	1.67931837139032	2.50960184121122	0.526693345440258	8.29131763713839	3.14432346441559	2.58134744928845	1.04145992447333	3.72121088774781	0.298720371544415	4.12993737454741	1.10473159303124	4.57006088503011	5.46204789654195	4.84891523118572	3.82191985695559	1.72484246700141	2.05182693881468	3.41441296657468	3.31905561100306	0.390330178736873	3.85136763508985	1.63165723568784	1.22230013253807	0.26657688357228	0.272380594135619	1.04244012000571	3.65803182158462	0.227660241221962	1.02249776264708	1.66459166068431	1.59447049229422	0.106731035442602	2.29643008461196	2.61123438831555	4.05583108076062	0.62564676234057	2.073500835569
chr1:66533591..66533596,chr1:66533564..66533623,+;peak:chr1:66533593..66533594,+;peakCounts:109.8	0.5812	TRUE	rDPI_1755	turquoise	green	768	chr1_66534359_66534361_+_ENST00000237247.10	chr1	66533591	66533596	+	66533593	SGIP1	84251	0.492398758301638	0.41185166311193	0.41714512343272	0.723207947958921	0.167931837139033	0.418266973535202	0.526693345440258	0.571815009457821	0	0.78222649978438	0.595119956841901	0.429370487047824	0.796587657451773	0.458881930505268	1.65709738954687	0.315176612760697	0	0.0782083101804148	0.402307353363747	0.313607721272984	0.236749262170924	0.776002946948791	0.452598492409508	0.780660357473745	1.15541029052696	0.296664951943244	0.543244503350257	0.26657688357228	0.544761188271237	2.08488024001141	0.914507955396155	1.59362168855373	0.25562444066177	0.221945554757908	0	0.320193106327806	0	0.279775113033809	0.413860314363328	0.178756217811591	0.2073500835569
chr1:66534148..66534165,chr1:66534065..66534184,+;peak:chr1:66534161..66534162,+;peakCounts:207.9	0.5584	TRUE	rDPI_1756	turquoise	green	200	chr1_66534359_66534361_+_ENST00000237247.10	chr1	66534148	66534165	+	66534161	SGIP1	84251	1.31306335547103	1.57876470859573	1.77286677458906	1.8080198698973	1.42742061568178	1.04566743383801	1.31673336360065	1.62014252679716	1.37564151568182	1.95556624946095	2.52925981657808	1.00186446977826	2.38976297235532	0.458881930505268	0.552365796515622	0.393970765950872	0.0780292556648849	0.391041550902075	0.301730515022811	1.48963667604667	0.236749262170924	2.56080972493101	0.678897738614263	8.5872639322112	7.89530365193419	0.444997427914866	0.679055629187821	3.9986532535842	0.817141782406855	0.893520102862033	0.365803182158462	1.59362168855373	0.127812220330885	0.332918332136862	0	1.28077242531122	0.47842293429416	0.932583710112695	1.15880888021732	4.55828355419558	0.6220502506707
chr1:66752454..66752474,chr1:66752431..66752499,+;peak:chr1:66752459..66752460,+;peakCounts:105.3	0.5507	TRUE	rDPI_1757	lightyellow	grey	NA	NA	chr1	66752454	66752474	+	66752459	TCTEX1D1	200132	1.88752857348961	1.78469054015169	0.10428628085818	0.482138631972612	0.335863674278065	0.209133486767601	0.790040018160387	0.667117511034124	0.786080866103899	0.860449149762817	2.23169983815713	0.286246991365216	0.497867285907358	0.367105544404214	0.460304830429685	0.709147378711569	0.0780292556648849	0.46924986108249	0.402307353363748	0.313607721272984	0.473498524341848	0	0.226299246204754	0.390330178736873	0.288852572631738	0.296664951943244	0.543244503350257	0.26657688357228	0.408570891203428	0.595680068574689	0.914507955396155	0.227660241221962	1.02249776264708	1.33167332854745	0.434855588807514	1.06731035442602	0.47842293429416	0.932583710112695	0.413860314363328	1.07253730686955	0.51837520889225
chr1:66924810..66924826,chr1:66924781..66924869,-;peak:chr1:66924819..66924820,-;peakCounts:53.6	0.6277	TRUE	rDPI_1758	royalblue	tan	NA	NA	chr1	66924810	66924826	-	66924819	WDR78	79819	0.820664597169396	0.892345270075845	1.25143537029816	0.843742605952072	0.755693267125648	0.627400460302803	1.58008003632077	0.953025015763034	2.75128303136364	0.704003849805942	1.1902399136838	1.64592020035	1.59317531490355	0.550658316606322	1.01267062694531	0.866735685091918	0.46817553398931	0.46924986108249	0.704037868386558	0.627215442545968	0.55241494506549	1.08640412572831	1.43322855929678	0.702594321726372	0.577705145263477	0.444997427914866	0.271622251675128	0.13328844178614	0.817141782406855	0.297840034287345	0.548704773237693	0.455320482443924	0.511248881323541	0.443891109515816	0.434855588807514	0.106731035442602	0.287053760576496	0.652808597078887	0.910492691599321	0.893781089057957	3.1102512533535
chr1:66924950..66924953,chr1:66924885..66925046,+;peak:chr1:66924950..66924951,+;peakCounts:56.2	0.7134	TRUE	rDPI_1759	turquoise	grey	81	chr1_66925029_66925031_+_ENST00000401041.5	chr1	66924950	66924953	+	66924950	MIER1	57708	0.164132919433879	0.137283887703976	0.31285884257454	0.361603973979459	0.419829592847582	0.418266973535203	0.526693345440258	0.762420012610427	0.393040433051949	0.312890599913752	0.148779989210475	0.143123495682608	0.398293828725887	0.550658316606322	1.01267062694531	0.630353225521395	0.234087766994655	0.391041550902074	0.100576838340937	0.156803860636492	0.315665682894566	0.310401178779516	0.452598492409508	0.546462250231622	0.481420954386231	0.296664951943244	0.135811125837564	0.399865325358419	0.544761188271237	0.148920017143672	0.182901591079231	0.682980723665886	0.127812220330885	0	0.289903725871676	0.533655177213009	0.287053760576496	0.279775113033809	0.413860314363328	0.357512435623183	0.10367504177845
chr1:66924985..66925010,chr1:66924885..66925046,+;peak:chr1:66924990..66924991,+;peakCounts:691.2	0.7049	TRUE	rDPI_1760	darkgrey	green	41	chr1_66925029_66925031_+_ENST00000401041.5	chr1	66924985	66925010	+	66924990	MIER1	57708	5.33431988160108	4.59901023808321	6.57003569406534	3.97764371377406	4.36622776561485	5.64660414272524	5.00358678168245	6.38526760561232	5.69908627925327	5.78847609840441	5.50485960078758	6.15431031435215	7.66715620297332	7.52566366028641	11.0473159303124	6.69750302116482	5.22796012954729	7.19516453659816	7.34210919888839	7.05617372864213	6.07656439572039	7.7600294694879	7.24157587855214	6.01108475254784	7.60645107930246	6.37829646677976	5.70406728517769	3.46549948643964	5.03904099150894	7.74384089147097	5.12124455021847	9.33406989010044	6.00717435555161	6.21447553322142	5.21826706569014	5.8702069493431	6.31518273268291	9.5123538431495	7.86334597290325	7.32900493027524	3.7323015040242
chr1:66925328..66925343,chr1:66925287..66925353,+;peak:chr1:66925333..66925334,+;peakCounts:135.9	0.6643	TRUE	rDPI_1761	darkgrey	grey	NA	NA	chr1	66925328	66925343	+	66925333	MIER1	57708	0.738598137452456	0.343209719259941	1.14714908943998	0.241069315986307	1.0075910228342	0	0.526693345440258	0.667117511034123	0.589560649577924	0.938671799741255	0.743899946052376	0.572493982730432	0.497867285907358	1.00954024711159	1.38091449128905	0.945529838282092	1.40452660196793	1.25133296288664	0.603461030045621	0.705617372864214	0.631331365789132	2.2504085461515	3.0927563647983	1.95165089368436	1.44426286315869	0.148332475971622	0.543244503350256	0.39986532535842	0.817141782406856	1.04244012000571	0.548704773237693	0.910640964887848	0.383436660992656	0.332918332136862	0.289903725871675	0.853848283540815	1.24389962916482	1.11910045213523	0.993264754471988	1.34067163358693	0.51837520889225
chr1:66930241..66930281,chr1:66930120..66930409,+;peak:chr1:66930270..66930271,+;peakCounts:884.7	0.6638	TRUE	rDPI_1762	turquoise	grey	124	chr1_66930392_66930394_+_ENST00000401042.7	chr1	66930241	66930281	+	66930270	MIER1	57708	9.60177578688194	11.73777239869	10.2200555241016	10.3659805874112	8.73245553122969	7.31967203686605	5.5302801271227	9.14904015132513	8.64688952714288	9.6996085973263	9.07557934183899	9.44615071505214	9.55905188942129	7.25033450198324	11.0473159303124	6.4611205615943	6.08628194186102	6.41308143479401	7.54326287557026	5.40973319195898	7.73380923091686	10.243238899724	8.14677286337116	7.18207528875846	7.99158784281144	6.37829646677975	6.24731178852796	5.86469143859016	5.44761188271237	6.70140077146525	7.86476841640693	4.7808650656612	4.72905215224276	6.32544831060038	5.50817079156183	5.65674487845789	4.40149099550627	7.27415293887902	4.63523552086928	6.1670895144999	6.4278525902639
chr1:66930366..66930383,chr1:66930120..66930409,+;peak:chr1:66930380..66930381,+;peakCounts:687.7	0.6461	TRUE	rDPI_1763	turquoise	turquoise	14	chr1_66930392_66930394_+_ENST00000401042.7	chr1	66930366	66930383	+	66930380	MIER1	57708	5.08812050245026	6.24641689053092	5.52717288548354	3.49550508180145	1.84725020852936	1.88220138090841	3.16016007264155	5.24163758669668	5.30604584620132	7.11826114803784	4.61217966552473	5.72493982730433	5.37696668779947	3.48750267184004	6.07602376167184	4.09729596588906	2.49693618127632	3.59758226829909	5.93403346211527	3.52808686432107	3.39340609111659	4.42321679760811	4.82771725236809	4.13749989461085	4.42907278035332	2.81831704346082	3.8027115234518	2.93234571929508	2.58761564428838	4.3186804971665	3.84093341266385	5.46384578932708	3.96217883025745	5.21572053681084	3.04398912165259	4.69616555947449	3.44464512691795	5.78201900269871	5.71127233821394	4.20077111857239	2.2808509191259
chr1:67054111..67054117,chr1:67054110..67054176,-;peak:chr1:67054111..67054112,-;peakCounts:123.3	0.7106	TRUE	rDPI_1764	pink	green	100	chr1_67054011_67054013_-_ENST00000235345.6	chr1	67054111	67054117	-	67054111	SLC35D1	23169	0.328265838867759	0.823703326223858	0.417145123432721	0.602673289965766	0.503795511417098	0.418266973535202	0.263346672720129	0.28590750472891	0.982601082629873	0.39111324989219	0.29755997842095	0.214685243523912	0.796587657451774	0.73421108880843	0.736487728687495	0.866735685091918	2.49693618127632	0.31283324072166	0.603461030045621	0.39200965159123	0.868080627960056	1.00880383103343	0.905196984819017	0.546462250231622	1.34797867228145	0.444997427914866	0.950677880862949	0.799730650716839	0.408570891203428	0.446760051431017	1.09740954647539	1.13830120610981	0.511248881323541	0.221945554757908	0.434855588807513	0.533655177213009	0.287053760576496	0.839325339101426	0.0827720628726657	0.536268653434774	1.76247571023365
chr1:67054139..67054154,chr1:67054110..67054176,-;peak:chr1:67054148..67054149,-;peakCounts:285.3	0.7141	TRUE	rDPI_1765	saddlebrown	green	137	chr1_67054011_67054013_-_ENST00000235345.6	chr1	67054139	67054154	-	67054148	SLC35D1	23169	1.14893043603716	2.19654220326362	1.46000793201452	1.44641589591784	0.503795511417099	0.627400460302804	1.05338669088052	1.14363001891564	1.76868194873377	1.48623034959032	1.1902399136838	1.07342621761956	1.99146914362943	1.74375133592002	2.85388994866404	1.26070645104279	1.32649734630304	0.469249861082489	2.01153676681874	1.0192250941372	1.81507767664376	2.48320943023613	2.4892917082523	1.01485846471587	1.44426286315869	0.889994855829732	2.03716688756346	0.933019092502979	1.36190297067809	1.04244012000571	2.37772068403	1.47979156794275	1.27812220330885	1.4426461059264	1.59447049229422	1.60096553163903	1.53095338974131	2.05168416224793	0.57940444010866	1.34067163358693	1.96982579379055
chr1:67430149..67430155,chr1:67430130..67430298,-;peak:chr1:67430149..67430150,-;peakCounts:90.1	0.4941	NOT	rDPI_1766	thistle4	grey	NA	NA	chr1	67430149	67430155	-	67430149	SERBP1	26135	0.0820664597169397	0.0686419438519882	0.20857256171636	0.36160397397946	0.251897755708549	0.627400460302804	0	0	0.196520216525975	0.0782226499784379	0.446339967631426	0.429370487047824	0.398293828725887	0.642434702707376	0.644426762601559	0.393970765950872	0.234087766994655	0.31283324072166	0.704037868386557	0.862421233500706	0.473498524341849	0.465601768169275	0.452598492409508	0.468396214484248	0.962841908772463	0.889994855829733	0.814866755025385	0.666442208930699	0.544761188271237	1.93596022286774	1.09740954647539	2.04894217099765	0.766873321985313	0.443891109515816	0.289903725871675	1.49423449619643	0.765476694870656	0.559550226067618	0.413860314363329	0.268134326717387	0.2073500835569
chr1:67430161..67430175,chr1:67430130..67430298,-;peak:chr1:67430166..67430167,-;peakCounts:206.1	0.5022	NOT	rDPI_1767	cyan	grey	NA	NA	chr1	67430161	67430175	-	67430166	SERBP1	26135	0.820664597169397	1.30419693318778	0.31285884257454	1.20534657993153	0.67172734855613	1.88220138090841	1.58008003632077	0.571815009457821	0.786080866103899	0.469335899870628	0.29755997842095	1.14498796546087	1.29445494335913	1.3766457915158	1.93328028780467	1.73347137018384	2.34087766994655	1.01670803234539	1.40807573677312	1.33283281541018	1.65724483519647	0.543202062864154	1.58409472343328	2.26391503667386	2.02196800842217	1.3349922837446	1.08648900670051	3.59878792822578	2.17904475308495	2.38272027429876	0.914507955396155	3.30107349771844	2.30061996595594	1.99750999282117	2.3192298069734	2.34808277973724	3.44464512691795	2.98426787236062	1.98652950894398	1.51942785139853	0.31102512533535
chr1:67430386..67430391,chr1:67430322..67430468,-;peak:chr1:67430386..67430387,-;peakCounts:8437.5	0.7178	TRUE	rDPI_1768	saddlebrown	grey	88	chr1_67430298_67430300_-_ENST00000370994.8	chr1	67430386	67430391	-	67430386	SERBP1	26135	0	0	0	0	0	0	0	0	0	0	0	0	0	52.2207636914995	35.8117158074294	65.3203529946545	66.4028965708171	56.1535667095379	64.8720607299042	82.0084191128853	82.6254924976526	54.9410086439745	65.1741829069692	70.025234065395	67.8803545684586	47.6147247868907	37.7554929828428	53.3153767144559	43.7170853587668	31.2732036001712	32.3735816210239	47.3533301741681	60.0717435555161	43.6123015099289	38.7021474038687	41.7318348580573	48.7991392980043	71.6224289366549	59.0164808282106	85.0879596783175	77.5489312502805
chr1:67430399..67430406,chr1:67430322..67430468,-;peak:chr1:67430402..67430403,-;peakCounts:5876.5	0.7213	TRUE	rDPI_1769	red	turquoise	104	chr1_67430298_67430300_-_ENST00000370994.8	chr1	67430399	67430406	-	67430402	SERBP1	26135	38.07883730866	59.0320717127099	50.5788462162174	41.2228530336585	42.8226184704533	25.9325523591826	43.9788943442616	35.4525305863848	31.8362750772079	36.0606416400599	35.1120774536722	29.1256313714108	49.8863020479173	21.1085688032423	18.3201322511014	21.668392127298	23.018630421141	26.4344088409803	32.9892029758273	28.3814987752051	24.4640904243289	41.748958545845	43.2231560251081	36.2226405867818	27.1521418273835	26.2548482469772	26.6189806641626	28.1238612168755	24.24187287807	23.0826026572692	21.9481909295077	18.6681397802009	23.389636320552	19.4202360413169	20.7281163998248	16.0096553163903	14.2570034419659	29.0966117555161	26.0731998048897	28.9585072854778	20.5276582721331
chr1:67562021..67562056,+	0.2533	NOT	rDPI_1770	mediumpurple1	grey	NA	NA	chr1	67562021	67562056	+	67562041	LOC105378780	105378780	0	0.0686419438519882	0.20857256171636	0.120534657993153	0.419829592847581	0.209133486767601	0.263346672720129	0.190605003152607	1.17912129915585	0.0782226499784379	0.446339967631425	0	0.59744074308883	0	0.184121932171874	1.02432399147227	2.18481915861678	0.234624930541245	0	1.56803860636492	2.91990756677473	0	0	0.85872639322112	0.48142095438623	0.444997427914866	0	0.93301909250298	2.04285445601714	0	0	0.455320482443924	1.53374664397062	0	0	0.106731035442602	0.669792108011824	0.0932583710112695	0.0827720628726657	1.34067163358694	4.04332662935955
chr1:67685166..67685447,chr1:67685166..67685447,+	0.6284	TRUE	rDPI_1771	royalblue	red	296	chr1_67685495_67685497_+_ENST00000370985.4	chr1	67685166	67685447	+	67685201	GADD45A	1647	13.4588993935781	53.9525678676627	24.5072760016724	11.812396483329	41.1433000990629	17.7763463752461	59.253001362029	19.3464078199896	64.6551512370457	39.0331023392406	77.5143743786576	12.1654971330217	44.6089088172993	19.9154757839286	14.7297545737499	26.8688062378495	32.616228867922	12.7479545594076	23.9372875251429	44.3754925601272	32.1189832345221	10.3208391944189	14.3322855929678	44.185376233014	39.3802340687937	28.9248328144663	39.1136042412185	104.764715243906	54.3399285300559	24.1250427772749	43.3476770857777	36.8809590779578	18.2771475073166	9.21074052245318	13.4805232530329	46.5347314529744	36.8385659406503	23.6876262368624	24.0866702959457	75.1669895897741	47.0684689674163
chr1:67686448..67686459,chr1:67686429..67686584,+;peak:chr1:67686453..67686454,+;peakCounts:102.6	0.655	TRUE	rDPI_1772	saddlebrown	grey	NA	NA	chr1	67686448	67686459	+	67686453	GADD45A	1647	0	0.411851663111929	0.10428628085818	0.241069315986307	0.251897755708549	0	0.263346672720129	0	1.5721617322078	0.469335899870628	0.148779989210475	0.143123495682608	0.398293828725886	0.0917763861010537	0	0.472764919141046	0.31211702265954	0.15641662036083	0.905191545068431	1.72484246700142	1.65724483519648	0.310401178779517	0.0754330820682514	0.390330178736873	0.866557717895216	0.444997427914866	0.407433377512693	0.13328844178614	0.136190297067809	0	0	0	0.127812220330885	0.110972777378954	0	0.426924141770408	0	0.279775113033809	0.579404440108659	0.804402980152161	0.2073500835569
chr1:67687894..67687896,+	0.1874	NOT	rDPI_1773	midnightblue	grey60	NA	NA	chr1	67687894	67687896	+	67687894		NA	0.0820664597169397	0.549135550815905	0.20857256171636	0.36160397397946	1.51138653425129	0	0.263346672720129	0.57181500945782	1.17912129915585	0.234667949935314	0.743899946052376	0.429370487047824	0.995734571814717	0	0	0.0787941531901743	0.15605851132977	0	0	0.470411581909476	0.315665682894566	0.155200589389758	0.0754330820682514	0.312264142989498	0.288852572631739	0.148332475971622	0	0	0	0.148920017143672	0	0	0.255624440661771	0	0	0	0.0956845868588319	0.0932583710112695	0	0.268134326717387	0.31102512533535
chr1:67718002..67718008,chr1:67717989..67718057,-;peak:chr1:67718002..67718003,-;peakCounts:24.1	0.1951	NOT	rDPI_1774	midnightblue	grey	NA	NA	chr1	67718002	67718008	-	67718002		NA	0	0.274567775407953	0	0	1.25948877854275	0	0	0	0	0	0.148779989210475	0	0.298720371544415	0	0	0.0787941531901743	0	0	0	0.235205790954738	0	0	0	0	0	0	0	0	0	0	0	0.113830120610981	0	0	0	0	0.0956845868588319	0.373033484045078	0.0827720628726657	0.357512435623182	0.2073500835569
chr1:67718025..67718044,chr1:67717989..67718057,-;peak:chr1:67718033..67718034,-;peakCounts:35.1	0.1972	NOT	rDPI_1775	plum	grey60	NA	NA	chr1	67718025	67718044	-	67718033		NA	0	2.05925831555965	0.10428628085818	0	3.77846633562824	0.209133486767601	1.8434267090409	0.190605003152607	0.982601082629874	0	0.446339967631425	0	1.49360185772208	0.275329158303161	0.184121932171874	0.157588306380349	0.46817553398931	0	0	0	0.0789164207236415	0	0.0754330820682514	0.390330178736873	0.192568381754492	0.148332475971622	0.407433377512692	0.13328844178614	0	0.148920017143672	0	0.227660241221962	0	0	0	0	0.0956845868588319	0.466291855056348	1.24158094308998	0.268134326717387	0.10367504177845
chr1:67833428..67833452,chr1:67833340..67833491,-;peak:chr1:67833438..67833439,-;peakCounts:1925.1	0.6764	TRUE	rDPI_1776	pink	grey	NA	NA	chr1	67833428	67833452	-	67833438	GNG12	55970	25.0302702136666	78.1831740474146	18.8758168353306	19.4060799368977	28.7163441507746	19.4494142693869	22.1211205084908	22.300785368855	37.3388411399352	21.2765607941351	24.3999182305179	16.7454489948652	58.5491928227053	7.25033450198324	10.3108282016249	16.6255663231268	17.9467288029235	6.10024819407236	10.1582606724346	11.5250837567822	17.0459468763066	9.77763713155478	10.4851984074869	17.1745278644224	17.4274385487816	16.6132373088217	22.137213511523	17.4607858739843	16.3428356481371	31.4221236173149	19.02176547224	13.8872747145397	16.1043397616916	7.10225775225306	7.68244873559939	9.81925526071937	10.6209891413304	15.4808895878707	11.4225446764279	13.3173382269635	16.4843316427735
chr1:67833453..67833468,chr1:67833340..67833491,-;peak:chr1:67833467..67833468,-;peakCounts:1440.1	0.651	TRUE	rDPI_1777	orange	darkgrey	NA	NA	chr1	67833453	67833468	-	67833467	GNG12	55970	28.8053273606458	46.95108959476	16.9986637798834	23.1426543346855	24.6020141408683	15.6850115075701	14.4840669996071	27.4471204539754	26.9232696640585	20.1032210444585	23.804798273676	18.0335604560086	46.7995248752917	7.61744004638745	14.8218155398358	15.2072715657036	15.2157048546526	8.83753905038687	10.3594143491165	12.7011127115559	16.0200334068992	10.3984394891138	12.2201592950567	14.8325467920012	16.5608808308863	15.2782450250771	17.7912574847209	11.7293828771803	14.7085520833234	26.2099230172863	17.0098479703685	16.6191976092032	13.420283134743	6.10350275584247	8.69711177615026	10.993296650588	10.4296199676127	14.6415642487693	9.6843313561019	12.3341790289998	14.0998056818692
chr1:67833545..67833549,-	0.6846	TRUE	rDPI_1778	salmon4	grey	NA	NA	chr1	67833545	67833549	-	67833548	GNG12	55970	0.574465218018578	0.75506138237187	0.41714512343272	0.482138631972613	0.335863674278066	0.209133486767601	0	0.381210006305214	0.786080866103898	0.0782226499784379	0.148779989210475	0.500932234889129	2.29018951517385	0	0.0920609660859369	0.0787941531901743	0.0780292556648849	0.0782083101804148	0	0.156803860636492	0.157832841447283	0.232800884084637	0.0754330820682514	0.312264142989499	0.288852572631739	0	0.271622251675128	0.13328844178614	0.272380594135619	0.297840034287345	0.182901591079231	0.227660241221962	0	0.110972777378954	0.144951862935838	0.106731035442602	0.191369173717664	0.0932583710112695	0.165544125745331	0	0
chr1:68050625..68050633,chr1:68050586..68050823,-;peak:chr1:68050627..68050628,-;peakCounts:810.9	0.4483	NOT	rDPI_1779	sienna4	grey	NA	NA	chr1	68050625	68050633	-	68050627	DIRAS3	9077	0.492398758301638	0.0686419438519882	7.19575337921443	0.843742605952073	3.94639817276726	0.418266973535203	1.31673336360065	2.28726003783128	5.10952562967533	0.78222649978438	1.93413985973618	0.143123495682608	38.4353544720482	0	0	1.81226552337401	6.24234045319079	0.46924986108249	2.51442095852342	17.4052285306506	61.8704738473349	10.4760397838087	2.48929170825229	11.7099053621062	20.7973852294852	6.52662894275138	27.433847419188	15.3281708054061	31.0513877314605	3.12732036001712	3.29222863942616	3.64256385955139	10.9918509484561	0.110972777378954	1.59447049229422	0.960579318983417	2.48779925832963	1.11910045213523	0	3.03885570279705	10.367504177845
chr1:68050645..68050649,chr1:68050586..68050823,-;peak:chr1:68050648..68050649,-;peakCounts:31.9	0.455	NOT	rDPI_1780	brown	grey	NA	NA	chr1	68050645	68050649	-	68050648	DIRAS3	9077	0	0	0.625717685149081	0	0.251897755708549	0.209133486767601	0.263346672720129	0.381210006305214	0.589560649577924	0.0782226499784379	0	0.0715617478413041	1.19488148617766	0	0.276182898257811	0.393970765950872	0.93635106797862	0	0.704037868386557	3.05767528241159	7.49705996874594	1.31920500981294	0.377165410341257	2.65424521541074	4.23650439859883	1.3349922837446	0.950677880862949	4.53180702072876	4.76666039737333	0.446760051431017	0.365803182158462	0.227660241221962	1.40593442363974	0.110972777378954	0.144951862935838	0.426924141770408	0.861161281729488	0.0932583710112695	0.0827720628726657	1.07253730686955	1.4514505848983
chr1:68232521..68232529,chr1:68232358..68232599,-;peak:chr1:68232523..68232524,-;peakCounts:4913.1	0.7169	TRUE	rDPI_1781	darkturquoise	skyblue3	226	chr1_68232297_68232299_-_ENST00000354777.6	chr1	68232521	68232529	-	68232523	WLS	79971	52.8508000577092	28.898258361687	61.0074743020354	59.0619824166452	52.3947331873782	31.997423475443	54.5127612530667	41.2659831825394	58.1699840916884	61.4047802330738	64.5705153173462	49.663853001865	58.051325536798	14.5924453900675	6.9966334225312	21.8259804336783	18.0247580585885	18.3789528923975	12.4715279542762	20.6981096040169	19.2556066565685	18.9344719055505	17.6513412039708	13.6615562557905	11.6503870961468	10.9766032219	8.01285642441628	9.19690248324365	9.12474990354323	6.85032078860894	7.49896523424847	9.10640964887847	10.3527898468017	6.32544831060037	3.76874843633178	10.0327173316046	11.0037274887657	13.9887556516904	12.0847211794092	17.6074874544417	21.9791088570313
chr1:68232544..68232550,chr1:68232358..68232599,-;peak:chr1:68232549..68232550,-;peakCounts:452.1	0.7213	TRUE	rDPI_1782	turquoise	steelblue	252	chr1_68232297_68232299_-_ENST00000354777.6	chr1	68232544	68232550	-	68232549	WLS	79971	7.63218075367539	5.14814578889912	10.1157692432435	5.66512892567821	4.1143300099063	6.06487111626045	7.90040018160387	5.6228475930019	3.73388411399351	5.39736284851222	4.90973964394569	6.58368080139997	6.97014200270302	2.66151519693056	2.76182898257811	4.33367842545959	3.51131650491982	3.51937395811867	4.02307353363747	4.782517749413	4.49823598124756	4.81121827108251	3.62078793927607	2.18584900092649	2.98480991719463	1.18665980777298	1.9013557617259	2.6657688357228	2.58761564428838	2.38272027429876	2.74352386618847	2.61809277405256	1.91718330496328	2.33042832495803	2.46418166990924	2.88173795695025	3.06190677948262	4.84943529258602	4.88355170948728	3.57512435623183	3.7323015040242
chr1:68385474..68385475,+	0.1979	NOT	rDPI_1783	plum4	grey	NA	NA	chr1	68385474	68385475	+	68385474		NA	0.410332298584698	1.1669130454838	0	0.120534657993153	0.167931837139033	0	0	0	0	0	0	0	0.0995734571814717	0.0917763861010537	0	0	0	0	0	0	0	0	0	0	0	0.148332475971622	0	0	0	0	0.731606364316924	0	0	0.110972777378954	0	0	0	0.0932583710112695	0	0	0
chr1:69567918..69567934,chr1:69567912..69568025,+;peak:chr1:69567922..69567923,+;peakCounts:37.8	0.6044	TRUE	rDPI_1784	turquoise	brown	719	chr1_69568640_69568641_+_ENST00000651989.1	chr1	69567918	69567934	+	69567922	LRRC7	57554	0.574465218018578	0	0.93857652772362	0.843742605952073	0	0.209133486767601	0.263346672720129	0.476512507881517	0	0.234667949935314	0	0.644055730571737	0	0.642434702707375	0.368243864343748	0.236382459570523	0.0780292556648849	2.34624930541244	1.81038309013686	0	0.0789164207236415	0.776002946948791	0.377165410341257	0	0	0.444997427914866	0.271622251675128	0	0	0.297840034287344	0.548704773237693	0	0	0.776809441652678	0.434855588807514	0	0	0.652808597078887	0.662176502981326	0	0.2073500835569
chr1:70205555..70205566,chr1:70205543..70205679,-;peak:chr1:70205558..70205559,-;peakCounts:369.5	0.6153	TRUE	rDPI_1785	midnightblue	steelblue	20	chr1_70205538_70205540_-_ENST00000370952.4	chr1	70205555	70205566	-	70205558	LRRC40	55631	6.31911739820435	10.7081432409102	10.7414869283925	4.70085166173298	5.79364838129663	7.31967203686605	5.26693345440257	8.76783014501991	7.66428844451301	12.1245107466579	9.22435933104947	9.15990372368692	6.47227471679566	6.42434702707376	6.07602376167184	4.88523749779081	5.07190161821751	6.02203988389194	6.73864816884276	6.11535056482319	7.89164207236414	5.27682003925178	4.45055184202683	5.07429232357934	5.68076726175753	4.15330932720542	2.98784476842641	3.59878792822578	4.08570891203428	5.21220060002853	5.12124455021847	5.3500156687161	6.51842323687515	7.10225775225306	6.08797824330518	6.19040005567091	7.84613612242421	5.03595203460855	5.5457282124686	6.2564676234057	4.3543517546949
chr1:70205575..70205584,chr1:70205543..70205679,-;peak:chr1:70205579..70205580,-;peakCounts:1174.5	0.6051	TRUE	rDPI_1786	midnightblue	steelblue	41	chr1_70205538_70205540_-_ENST00000370952.4	chr1	70205575	70205584	-	70205579	LRRC40	55631	4.51365528443168	6.31505883438292	5.63145916634173	4.21871302976037	2.43501163851598	4.18266973535203	4.47689343624219	4.09800756778104	3.73388411399352	7.58759704790848	5.35607961157711	7.15617478413041	4.97867285907358	5.04770123555795	5.2474750668984	3.86091350631854	5.46204789654195	4.84891523118572	4.9282650787059	4.46891002814002	4.97173450558942	4.11281561882859	3.84708718548082	4.44976403760035	5.19934630737129	2.96664951943244	3.66690039761423	3.33221104465349	3.40475742669524	4.02084046287915	2.9264254572677	6.03299639238199	3.70655438959568	3.10723776661071	4.63845961394681	6.93751730376912	6.8892902538359	5.12921040561983	3.31088251490663	4.91579598981876	2.2808509191259
chr1:70205689..70205699,chr1:70205649..70205761,+;peak:chr1:70205696..70205697,+;peakCounts:775.3	0.6657	TRUE	rDPI_1787	yellow	grey	NA	NA	chr1	70205689	70205699	+	70205696	SRSF11	9295	3.03645900952676	5.01086190119514	4.27573751518538	3.73657439778776	3.69450041705873	3.55526927504922	2.63346672720129	3.71679756147583	3.73388411399352	4.22402309883565	5.65363958999806	4.00745787911302	4.58037903034769	5.69013593826533	7.64106018513276	5.90956148926308	5.61810640787172	3.98862381920116	4.02307353363747	3.52808686432107	5.28740018848398	6.05282298620057	5.80834731925536	3.9813678231161	4.91049373473955	5.63663408692164	5.56825615934013	5.73140299680402	5.99237307098361	5.36112061717221	5.66994932345616	6.48831687482592	7.92435766051489	4.54988387253712	4.34855588807512	4.58943452403189	4.7842293429416	5.68876063168745	2.64870601192531	5.09455220763035	4.25067671291645
chr1:70205714..70205731,chr1:70205649..70205761,+;peak:chr1:70205718..70205719,+;peakCounts:1185.3	0.6674	TRUE	rDPI_1788	turquoise	grey	NA	NA	chr1	70205714	70205731	+	70205718	SRSF11	9295	14.1154310713136	21.2103606502644	13.2443576689889	13.9820203272058	11.7552285997323	9.82927387807726	12.6406402905662	15.5343077569374	17.4902992708117	15.8791979456229	18.0023786944675	15.8867080207695	15.6330327774911	19.5483702395244	23.1993634536561	14.9708891061331	19.8194309388808	16.5801617582479	14.8853720744586	14.4259551785573	16.0989498276229	19.1672727896351	17.3496088756978	17.0183957929277	15.4054705403594	14.6849151211906	16.7047684780204	11.0629406682496	16.4790259452049	19.5085222458211	14.4492256952593	20.6032518305875	14.9540297787136	13.5386788402324	12.7557639383537	14.5154208201938	17.4145948083074	16.0404398139384	13.5746183111172	15.0155222961737	11.0932294702941
chr1:70221361..70221365,chr1:70221351..70221539,+;peak:chr1:70221361..70221362,+;peakCounts:17	0.542	NOT	rDPI_1789	midnightblue	steelblue	278	chr1_70221637_70221639_+_ENST00000370951.5	chr1	70221361	70221365	+	70221361	SRSF11	9295	0.164132919433879	0.343209719259941	0.5214314042909	0.120534657993153	0.167931837139033	0.209133486767601	0	0.0953025015763034	0.39304043305195	0.704003849805941	0.446339967631425	0.35780873920652	0.597440743088831	1.10131663321264	0.460304830429685	0.315176612760698	0.234087766994655	0.469249861082489	0.704037868386557	0.313607721272984	0.0789164207236415	0.388001473474396	0.452598492409508	0.156132071494749	0.192568381754492	0.296664951943244	0.407433377512692	0.533153767144559	0.544761188271237	0	0.365803182158462	0.682980723665886	0	0.332918332136862	0.144951862935838	0.426924141770408	0.191369173717664	0.466291855056348	0	0.0893781089057957	0.31102512533535
chr1:70221375..70221391,chr1:70221351..70221539,+;peak:chr1:70221380..70221381,+;peakCounts:293	0.57	TRUE	rDPI_1790	lightyellow	steelblue	259	chr1_70221637_70221639_+_ENST00000370951.5	chr1	70221375	70221391	+	70221380	SRSF11	9295	1.72339565405574	2.40246803481958	3.85859239175266	2.77229713384253	1.76328428995985	1.88220138090841	1.31673336360064	3.52619255832322	1.37564151568182	2.97246069918064	0.892679935262852	1.35967320898478	2.29018951517385	1.00954024711159	3.13007284692185	2.04864798294453	0.78029255664885	0.782083101804149	0.905191545068431	1.0192250941372	1.02591346940734	2.79361060901565	1.35779547722853	1.32712260770537	1.63683124491319	1.3349922837446	1.49392238421321	0.6664422089307	1.36190297067809	1.48920017143672	0.914507955396155	1.25213132672079	1.15030998297797	1.33167332854745	1.01466304055086	2.02788967340943	1.43526880288248	1.58539230719158	1.07603681734465	1.16191541577534	1.6588006684552
chr1:70221443..70221454,chr1:70221351..70221539,+;peak:chr1:70221448..70221449,+;peakCounts:98	0.6533	TRUE	rDPI_1791	red	red	191	chr1_70221637_70221639_+_ENST00000370951.5	chr1	70221443	70221454	+	70221448	SRSF11	9295	0.246199379150819	0.480493606963917	1.0428628085818	0.36160397397946	0.503795511417098	0.418266973535202	0.263346672720129	0.667117511034124	0.393040433051949	0.469335899870628	0.595119956841901	0.35780873920652	0.0995734571814717	0.458881930505268	1.01267062694531	0.393970765950871	0.234087766994655	0.469249861082489	0.804614706727495	0.627215442545968	0.157832841447283	1.31920500981295	0.754330820682514	0.702594321726371	0.673989336140724	0.741662379858111	0.135811125837564	0.666442208930699	0.953332079474664	0	0.548704773237693	0.682980723665886	0.511248881323541	0.332918332136862	0.289903725871675	0.960579318983417	0.191369173717664	0.466291855056348	0.827720628726657	0.357512435623183	0.2073500835569
chr1:70221455..70221466,chr1:70221351..70221539,+;peak:chr1:70221460..70221461,+;peakCounts:178	0.698	TRUE	rDPI_1792	skyblue3	turquoise	179	chr1_70221637_70221639_+_ENST00000370951.5	chr1	70221455	70221466	+	70221460	SRSF11	9295	0.574465218018578	0.823703326223859	0.10428628085818	0.361603973979459	0.335863674278065	0.418266973535202	0.526693345440258	0.857722514186731	0.589560649577924	0.704003849805942	0.743899946052376	0.429370487047824	1.19488148617766	2.01908049422318	1.01267062694531	0.787941531901743	0.936351067978619	0.703874791623734	0.502884191704685	1.0192250941372	0.789164207236415	2.79361060901565	1.35779547722853	1.24905657195799	0.577705145263478	0.889994855829733	1.22230013253807	1.06630753428912	1.36190297067809	1.04244012000571	0.548704773237693	0.796810844276866	0.894685542316198	0.55486388689477	1.01466304055086	0.853848283540815	1.33958421602365	0.839325339101426	0.827720628726657	0.536268653434774	0.31102512533535
chr1:70221472..70221482,chr1:70221351..70221539,+;peak:chr1:70221477..70221478,+;peakCounts:657	0.6893	TRUE	rDPI_1793	sienna3	grey	162	chr1_70221637_70221639_+_ENST00000370951.5	chr1	70221472	70221482	+	70221477	SRSF11	9295	2.87232609009288	3.22617136104344	4.06716495346902	3.25443576581514	1.59535245282081	2.71873532797882	2.10677338176103	4.57452007566256	2.94780324788962	4.30224574881408	1.93413985973618	2.79090816581086	2.48933642953679	5.50658316606322	5.15541410081246	3.38814858717749	3.51131650491982	2.50266592577328	3.01730515022811	2.27365597922914	2.2885762009856	5.66482151272618	4.07338643168557	2.57617917966337	3.56251506245811	1.77998971165947	4.48176715263962	1.9993266267921	2.85999623842399	2.82948032572978	4.02383500374308	2.84575301527452	2.04499552529417	3.66210165350548	3.18894098458843	2.77500692150764	3.82738347435328	3.45055972741697	1.82098538319864	1.78756217811591	2.2808509191259
chr1:70244754..70244765,chr1:70244687..70244812,+;peak:chr1:70244759..70244760,+;peakCounts:114.3	0.2206	NOT	rDPI_1794	brown	grey	NA	NA	chr1	70244754	70244765	+	70244759		NA	0.328265838867758	0.274567775407953	0.62571768514908	0.602673289965767	0.167931837139033	0.418266973535202	0	0.190605003152607	0.393040433051949	0.625781199827504	0.29755997842095	0.286246991365216	0.199146914362943	0.275329158303161	0.920609660859369	0.55155907233122	0.546204789654195	0.234624930541245	0.502884191704685	1.33283281541019	0.55241494506549	1.39680530450783	0.603464656546011	1.09292450046324	0.481420954386231	0.593329903886489	0	0.26657688357228	0.272380594135619	0	0.914507955396155	0.455320482443924	0.511248881323541	0.221945554757908	0.869711177615026	0.106731035442602	0.191369173717664	0.466291855056348	0.413860314363328	0.178756217811591	1.0367504177845
chr1:70354718..70354726,chr1:70354680..70354775,-;peak:chr1:70354722..70354723,-;peakCounts:1380.6	0.6642	TRUE	rDPI_1795	salmon	grey	316	chr1_70354406_70354408_-_ENST00000370944.9	chr1	70354718	70354726	-	70354722	ANKRD13C	81573	9.93004162574969	11.0513529601701	10.8457732092507	9.40170332346596	7.97676226410404	6.90140506333085	11.3239069269655	11.3409976875801	12.3807736411364	10.6382803970676	9.07557934183898	9.08834197584562	7.3684358314289	12.2062593514401	14.4535716754921	10.3220340679128	10.9240957930839	11.8094548372426	10.2588375107756	9.72183935946251	11.6796302670989	16.684063359399	17.5004750398343	13.8176883272853	16.3683124491319	7.41662379858111	8.96353430527923	10.9296522264635	13.0742685185097	12.0625213886375	11.3398986469123	13.6596144733177	11.7587242704415	10.0985227414848	10.0016785425728	11.8471449341288	11.2907812493422	15.4808895878707	13.4090741853718	10.7253730686955	8.81237855116825
chr1:70354806..70354823,chr1:70354784..70354867,+;peak:chr1:70354811..70354812,+;peakCounts:174.6	0.6313	TRUE	rDPI_1796	greenyellow	floralwhite	143	chr1_70354952_70354954_+_ENST00000361764.8	chr1	70354806	70354823	+	70354811	HHLA3	11147	3.28265838867758	2.95160358563549	1.66858049373088	1.20534657993153	1.51138653425129	0.627400460302804	0.263346672720129	1.33423502206825	0.982601082629874	2.2684568493747	1.93413985973618	1.28811146114347	1.89189568644796	1.00954024711159	0.828548694773432	0.630353225521395	0.93635106797862	1.32954127306705	1.9109599284778	0.862421233500706	0.868080627960055	1.78480677798222	1.50866164136503	0.936792428968495	0.866557717895216	0.593329903886489	1.62973351005077	0.666442208930699	0.953332079474666	0.297840034287344	0.182901591079231	0.341490361832943	0.511248881323541	1.88653721544222	0.869711177615027	0.53365517721301	0.382738347435328	0.839325339101426	1.07603681734465	0.804402980152161	1.55512562667675
chr1:70411206..70411277,chr1:70411206..70411277,+	0.5425	NOT	rDPI_1797	greenyellow	black	150	chr1_70411416_70411418_+_ENST00000411986.6	chr1	70411206	70411277	+	70411268	CTH	1491	1.88752857348961	2.95160358563549	2.71144330231268	3.25443576581514	1.42742061568178	1.25480092060561	2.10677338176103	2.7637725457128	1.76868194873377	1.32978504963344	1.33901990289428	1.57435845250869	2.68848334389974	1.37664579151581	1.38091449128905	1.26070645104279	1.0143803236435	1.48595789342788	10.5605680257984	3.13607721272984	3.78798819473479	1.8624070726771	1.81039396963803	1.48325467920012	1.54054705403594	2.22498713957433	4.34595602680205	2.53248039393666	2.9961865354918	0.446760051431017	6.03575250561462	1.25213132672079	2.04499552529416	1.4426461059264	2.60913353284508	1.49423449619643	2.00937632403548	2.70449275932681	1.07603681734465	2.68134326717387	0.6220502506707
chr1:71047811..71047817,-	0.6504	TRUE	rDPI_1798	turquoise	grey	236	chr1_71047575_71047577_-_ENST00000370931.7	chr1	71047811	71047817	-	71047811	PTGER3	5733	2.29786087207431	0.480493606963917	0.625717685149081	1.44641589591784	2.77087531279405	0	0.790040018160387	0.667117511034124	0.982601082629873	1.48623034959032	0.595119956841901	0.35780873920652	2.88763025826268	0.825987474909483	1.38091449128905	2.04864798294453	2.02876064728701	0.234624930541245	0.804614706727494	2.74406756113861	0.631331365789132	0.232800884084637	0.452598492409509	1.63938675069486	2.21453639017666	0.74166237985811	0.950677880862949	0.399865325358419	0.408570891203428	0.148920017143672	0.548704773237693	0.113830120610981	0.511248881323542	0.443891109515816	0.579807451743351	0.426924141770408	0.287053760576496	2.14494253325919	0.413860314363329	2.0556965048333	0.31102512533535
chr1:71063889..71063891,-	0.1661	NOT	rDPI_1799	lightslateblue	skyblue3	NA	NA	chr1	71063889	71063891	-	71063890		NA	0.246199379150819	0.137283887703976	0.20857256171636	0	0.0839659185695163	0	0	0	0.196520216525975	0	0.446339967631426	0.286246991365216	0.199146914362943	0.183552772202107	0.0920609660859369	0.236382459570523	0.15605851132977	0.234624930541245	0.100576838340937	0.313607721272984	0.236749262170924	0.85360324164367	0.528031574477759	1.24905657195799	0	0.296664951943244	0.407433377512693	0.399865325358419	0.408570891203428	0.297840034287345	1.09740954647539	0.113830120610981	0.255624440661771	0	0.57980745174335	0.213462070885204	0.0956845868588319	0.0932583710112695	0.165544125745331	0	0.93307537600605
chr1:71072511..71072517,+	0.1836	NOT	rDPI_1800	royalblue	grey	NA	NA	chr1	71072511	71072517	+	71072515		NA	0.492398758301638	0.549135550815905	0.5214314042909	0.72320794795892	0.0839659185695163	0.627400460302804	0	0.190605003152607	0.196520216525975	0	0	0.143123495682608	2.09104260081091	0	0	0	0	0	0	0	0	0	0	0	0	0	0	0	0	0	0	0	0	0	0	0	0	0	0	0	0
chr1:71081017..71081019,chr1:71080995..71081100,-;peak:chr1:71081017..71081018,-;peakCounts:1291.6	0.6471	TRUE	rDPI_1801	turquoise	grey	24	chr1_71080993_71080995_-_ENST00000370920.8	chr1	71081017	71081019	-	71081017	ZRANB2	9406	5.1701869621672	4.94221995734315	5.63145916634173	7.2320794795892	2.93880714993307	2.92786881474642	6.58366681800322	6.57587260876493	5.69908627925327	6.96181584808098	2.52925981657808	5.93962507082824	3.68421791571445	7.61744004638746	9.4822795068515	6.1459439488336	5.54007715220683	6.41308143479402	8.85076177400243	7.6833891711881	7.65489281019322	7.99283035357255	6.33637889373312	8.74339600370596	7.22131431579347	5.63663408692164	7.06217854355333	9.46347936681592	6.80951485339046	8.04168092575831	3.84093341266385	7.51278796032474	5.87936213522073	7.65712163914782	5.65312265449767	10.7798345797028	8.61161281729488	7.83370316494664	5.46295614959594	7.95465169261581	1.76247571023365
chr1:71081030..71081038,chr1:71080995..71081100,-;peak:chr1:71081035..71081036,-;peakCounts:6429.6	0.6492	TRUE	rDPI_1802	honeydew1	grey	42	chr1_71080993_71080995_-_ENST00000370920.8	chr1	71081030	71081038	-	71081035	ZRANB2	9406	33.4010491047944	29.3787519686509	43.0702339944284	32.4238230001582	18.2206043295851	28.860421173929	32.1282940718558	38.0256981289451	32.6223559433118	43.4917933880115	30.9462377557789	34.9221329465564	34.0541223560633	26.7069283554066	29.8277530118436	22.4563336591997	20.5997234955297	27.3729085631452	30.173051502281	28.6951064964781	26.3580845216962	44.4649688601657	40.4321319885827	31.7728765491814	33.3143300435272	24.7715234872609	27.8412807967006	26.3911114736556	27.9190108989009	27.4012831544357	18.8388638811608	34.7181867863492	20.7055796936034	34.1796154327178	26.2362871913866	35.5414348023864	35.307612550909	29.5629036105724	21.4379642840204	35.9299997801298	18.8688576036778
chr1:71081349..71081358,chr1:71081314..71081404,+;peak:chr1:71081349..71081350,+;peakCounts:214.2	0.3946	NOT	rDPI_1803	tan	green	NA	NA	chr1	71081349	71081358	+	71081349	ZRANB2-AS2	100852410	1.39512981518797	0.549135550815906	1.5642942128727	0.482138631972613	0.503795511417098	1.25480092060561	1.58008003632077	1.90605003152607	1.5721617322078	1.25156239965501	0.892679935262851	1.57435845250869	1.09530802899619	1.65197494981897	2.4856460843203	1.41829475742314	1.63861436896258	1.25133296288664	3.82191985695559	1.48963667604667	2.44640904243288	1.78480677798222	2.03669321584279	1.79551882218961	1.63683124491319	0.889994855829733	2.03716688756346	1.9993266267921	2.17904475308494	1.6381201885804	2.19481909295078	1.36596144733177	1.40593442363974	2.77431943447385	1.30456676642254	2.66827588606505	3.25327595320028	1.77190904921412	1.32435300596265	1.69818406921012	1.6588006684552
chr1:71081368..71081369,chr1:71081314..71081404,+;peak:chr1:71081368..71081369,+;peakCounts:83.2	0.3779	NOT	rDPI_1804	turquoise	turquoise	NA	NA	chr1	71081368	71081369	+	71081368	ZRANB2-AS2	100852410	0	0	0.20857256171636	0	0	0.209133486767601	0	0	0	0	0	0	0	0.0917763861010537	0.368243864343748	0.0787941531901743	0.31211702265954	0.312833240721659	0.402307353363747	0.39200965159123	0.55241494506549	0.155200589389758	0.150866164136503	0.312264142989498	0.385136763508985	0.444997427914867	0.543244503350257	0.26657688357228	0.408570891203428	0.744600085718362	0	0.227660241221962	0.766873321985312	0.55486388689477	0.144951862935838	0.426924141770407	0.861161281729487	1.02584208112396	0.331088251490663	0.268134326717387	0
chr1:72282493..72282506,chr1:72282418..72282589,-;peak:chr1:72282498..72282499,-;peakCounts:1115.1	0.7364	TRUE	rDPI_1805	royalblue	turquoise	6	chr1_72282492_72282494_-_ENST00000357731.10	chr1	72282493	72282506	-	72282498	NEGR1	257194	4.67778820386556	3.02024552948748	5.7357454471999	7.23207947958921	4.36622776561484	6.90140506333084	6.3203201452831	7.71950262768057	7.07472779493509	7.50937439793003	4.31461968710378	5.79650157514563	6.6714216311586	10.5542844016212	22.7390586232265	5.90956148926308	6.47642822018546	6.49128974497443	25.5465169385979	4.86091967973125	9.62780332828425	6.59602504906473	14.0305532646948	4.21556593035823	7.89530365193419	4.74663923109191	15.4824683454823	3.46549948643964	5.71999247684799	4.3186804971665	8.2305715985654	2.16277229160864	6.77404767753693	7.99003997128468	15.7997530600063	7.15097937465433	6.8892902538359	9.97864569820584	11.1742284878099	4.55828355419558	9.84912896895275
chr1:72282515..72282522,chr1:72282418..72282589,-;peak:chr1:72282518..72282519,-;peakCounts:211.1	0.7703	TRUE	rDPI_1806	turquoise	tan	26	chr1_72282492_72282494_-_ENST00000357731.10	chr1	72282515	72282522	-	72282518	NEGR1	257194	1.96959503320656	0.960987213927834	1.5642942128727	1.20534657993153	0.671727348556131	1.46393440737321	1.05338669088052	2.00135253310237	1.17912129915585	1.6426756495472	1.33901990289428	1.64592020034999	1.29445494335913	2.47796242472845	5.70777989732809	0.787941531901743	1.24846809063816	1.87699944432996	5.02884191704684	1.72484246700141	1.73616125592011	1.8624070726771	4.14881951375382	0.702594321726372	1.54054705403594	1.92832218763109	4.48176715263962	0.39986532535842	2.04285445601714	2.68056030858611	1.82901591079231	1.13830120610981	1.66155886430151	1.22070055116849	4.49350775101096	0.960579318983417	1.53095338974131	2.61123438831554	2.73147807479796	1.25129352468114	1.4514505848983
chr1:72282536..72282540,chr1:72282418..72282589,-;peak:chr1:72282539..72282540,-;peakCounts:211.1	0.7431	TRUE	rDPI_1807	turquoise	tan	47	chr1_72282492_72282494_-_ENST00000357731.10	chr1	72282536	72282540	-	72282539	NEGR1	257194	1.06686397632022	0.686419438519882	0.938576527723621	1.68748521190414	0.755693267125647	1.88220138090841	1.8434267090409	1.52484002522085	1.5721617322078	1.01689444971969	0.743899946052375	1.07342621761956	0.995734571814717	1.46842217761686	4.05068250778122	1.41829475742314	1.40452660196792	0.938499722164978	2.41384412018248	0.940823163818952	1.3415791523019	0.388001473474396	1.73496088756979	1.01485846471587	2.11825219929942	1.18665980777298	3.53108927177667	0.933019092502979	1.63428356481371	1.48920017143672	0.914507955396155	0.796810844276866	0.766873321985312	0.998754996410586	3.4788447104601	1.49423449619643	1.14821504230598	2.33145927528174	1.82098538319865	0.983159197963753	1.34777554311985
chr1:72282706..72282718,chr1:72282676..72282851,-;peak:chr1:72282709..72282710,-;peakCounts:95.1	0.7041	TRUE	rDPI_1808	tan	turquoise	217	chr1_72282492_72282494_-_ENST00000357731.10	chr1	72282706	72282718	-	72282709	NEGR1	257194	0.902731056886336	0.343209719259941	1.14714908943998	1.32588123792469	1.17552285997323	1.25480092060561	1.8434267090409	1.52484002522085	0.39304043305195	1.25156239965501	0.743899946052376	1.00186446977826	1.49360185772207	1.10131663321264	2.85388994866404	1.02432399147227	0.546204789654195	1.5641662036083	2.51442095852342	0.627215442545968	1.73616125592011	1.31920500981295	3.69622102134432	0.858726393221121	2.21453639017666	0.889994855829733	2.85203364258884	0.53315376714456	1.63428356481371	1.04244012000571	2.19481909295077	0.455320482443924	1.78937108463239	0.887782219031632	1.88437421816589	0.426924141770408	1.05253045544715	0.373033484045078	0.910492691599322	0.0893781089057957	0.51837520889225
chr1:72282814..72282826,chr1:72282676..72282851,-;peak:chr1:72282820..72282821,-;peakCounts:79.1	0.6583	TRUE	rDPI_1809	turquoise	grey	328	chr1_72282492_72282494_-_ENST00000357731.10	chr1	72282814	72282826	-	72282820	NEGR1	257194	0.410332298584698	0.205925831555964	1.14714908943998	1.08481192193838	0.503795511417098	0.418266973535202	0	1.04832751733934	0.589560649577924	1.6426756495472	0.892679935262851	2.64778467012825	2.78805680108121	0.183552772202107	0.828548694773432	0	0.234087766994655	0.15641662036083	0.100576838340937	0	0	0.155200589389758	0.301732328273005	0.234198107242124	0.192568381754492	0.148332475971622	0.407433377512692	0	0	0.148920017143672	0	0.569150603054905	0.127812220330885	0.110972777378954	0.144951862935838	0	0	0.0932583710112695	0.57940444010866	0.178756217811591	0.2073500835569
chr1:72282842..72282851,chr1:72282676..72282851,-;peak:chr1:72282847..72282848,-;peakCounts:215.1	0.6663	TRUE	rDPI_1810	turquoise	midnightblue	355	chr1_72282492_72282494_-_ENST00000357731.10	chr1	72282842	72282851	-	72282847	NEGR1	257194	1.14893043603715	0.75506138237187	1.77286677458906	0.843742605952073	1.17552285997323	0.836533947070405	1.31673336360065	1.23893252049194	1.76868194873377	2.58134744928846	0.892679935262851	2.21841418308042	1.89189568644796	1.10131663321264	2.76182898257811	0.945529838282092	0.546204789654195	0.547458171262904	1.1063452217503	0.313607721272984	1.02591346940734	0.465601768169275	0.905196984819016	0.312264142989499	0.385136763508985	0.444997427914866	2.30878913923859	0.26657688357228	0.408570891203428	0.595680068574689	0.182901591079231	0.569150603054905	0.639061101654427	0.665836664273724	1.01466304055086	0.426924141770408	0.765476694870656	1.11910045213523	1.07603681734465	0.178756217811591	1.14042545956295
chr1:74198238..74198250,chr1:74198206..74198343,+;peak:chr1:74198244..74198245,+;peakCounts:2132.1	0.6315	TRUE	rDPI_1811	turquoise	midnightblue	37	chr1_74198279_74198281_+_ENST00000370894.9	chr1	74198238	74198250	+	74198244	FPGT-TNNI3K	100526835	11.1610385215038	18.1901151207769	13.5572165115634	10.4865152454043	11.4193649254542	12.5480092060561	9.74382689064476	11.9128126970379	13.1668545072403	19.0863265947389	15.7706788563104	12.4517441243869	16.1309000633984	12.022706579238	13.7170839468046	15.0496832593233	16.93234847928	10.3234969438148	10.9628753791621	9.56503549882602	11.0482989013098	19.3224733790249	20.2160659942914	22.1707541522544	20.0271117024672	14.6849151211906	17.3838241072082	13.7287095039724	13.7552200038487	13.4028015429305	14.26632410418	13.8872747145397	12.1421609314341	13.7606243949903	13.0456676642254	17.3971587771441	16.2663797660014	13.7089805386566	11.4225446764279	17.3393531277244	18.2468073530072
chr1:74198256..74198257,chr1:74198206..74198343,+;peak:chr1:74198256..74198257,+;peakCounts:696.1	0.6498	TRUE	rDPI_1812	mediumorchid	grey	25	chr1_74198279_74198281_+_ENST00000370894.9	chr1	74198256	74198257	+	74198256	FPGT-TNNI3K	100526835	2.21579441235737	2.12790025941163	2.92001586402904	2.77229713384253	2.18311388280742	1.88220138090841	1.8434267090409	1.14363001891564	1.76868194873377	3.44179659905127	0.743899946052376	2.43309942660434	3.28592408698857	1.46842217761686	2.11740221997655	2.12744213613471	2.34087766994655	2.03341606469079	1.30749889843218	1.8816463276379	2.2885762009856	2.63841001962589	1.88582705170628	2.42004710816861	1.73311543579043	1.92832218763109	3.12365589426398	3.06563416108121	3.13237683255961	1.48920017143672	3.10932704834693	2.04894217099766	2.17280774562505	2.21945554757908	2.17427794403756	4.26924141770407	1.91369173717664	1.49213393618031	2.56593394905264	2.68134326717387	3.42127637868885
chr1:74198266..74198268,chr1:74198206..74198343,+;peak:chr1:74198267..74198268,+;peakCounts:259.1	0.6345	TRUE	rDPI_1813	turquoise	blue	14	chr1_74198279_74198281_+_ENST00000370894.9	chr1	74198266	74198268	+	74198267	FPGT-TNNI3K	100526835	1.39512981518797	1.44148082089176	1.77286677458906	1.68748521190415	1.0075910228342	1.46393440737321	0.790040018160387	2.00135253310237	0.786080866103898	2.58134744928846	0.892679935262851	1.7174819481913	1.29445494335913	1.83552772202107	4.78717023646872	1.26070645104279	2.02876064728701	1.09491634252581	1.70980625179592	1.48963667604667	1.57832841447283	2.40560913554125	2.26299246204754	2.81037728690548	2.21453639017667	1.48332475971622	3.12365589426398	1.46617285964754	1.63428356481371	1.93596022286774	1.64611431971308	3.98405422138433	1.53374664397062	1.99750999282117	2.46418166990924	1.49423449619643	2.29643008461196	2.61123438831555	2.23484569756198	1.78756217811591	1.14042545956295
chr1:74235384..74235392,chr1:74235325..74235447,+;peak:chr1:74235387..74235388,+;peakCounts:3498.3	0.3645	NOT	rDPI_1814	darkturquoise	lightcyan	67	chr1_74235452_74235454_+_ENST00000326637.8	chr1	74235384	74235392	+	74235387	TNNI3K	51086	1.06686397632022	3.98123274341532	3.1285884257454	6.02673289965767	9.8240124726334	6.27400460302804	9.48048021792463	2.38256253940758	9.2364501767208	6.88359319810253	10.5633792339437	3.22027865285868	10.0569191753287	4.40526653285057	16.2027300311249	18.9105967656418	18.8050506152372	13.2172044204901	12.8738353076399	34.3400454793918	27.6207472532745	5.04401915516714	11.088663064033	20.1410372228226	14.3463444407096	10.8282707459284	9.37096768279193	11.8626713189665	10.2142722800857	2.23380025715508	6.58445727885231	14.7979156794276	16.2321519820225	9.654631631969	10.2915822684445	13.661572536653	18.2757560900369	12.0303298604537	9.68433135610188	24.4896018401881	14.6181808907614
chr1:74235405..74235410,chr1:74235325..74235447,+;peak:chr1:74235407..74235408,+;peakCounts:1443.3	0.3648	NOT	rDPI_1815	magenta	lightcyan	47	chr1_74235452_74235454_+_ENST00000326637.8	chr1	74235405	74235410	+	74235407	TNNI3K	51086	0.328265838867759	1.51012276474374	1.66858049373088	4.94192097771929	7.47296675268695	3.13700230151402	15.5374536904876	1.23893252049194	10.8086119089286	7.04003849805942	13.9853189857847	2.93403166149347	4.5803790303477	2.20263326642529	2.66976801649217	8.50976854453882	9.05139365712666	9.15037229110854	9.35364596570712	18.1892478338331	15.7832841447283	1.94000736737198	6.41181197580137	7.57240546749533	7.79901946105694	3.85664437526218	5.7040672851777	5.19824922965945	4.49427980323771	0.148920017143672	3.10932704834692	2.84575301527453	6.77404767753692	4.1059927630213	5.07331520275432	4.48270348858928	7.36771318813006	7.08763619685648	4.96632377235994	15.5517909496084	11.300579553851
chr1:74733048..74733054,chr1:74732981..74733122,-;peak:chr1:74733048..74733049,-;peakCounts:2835	0.6701	TRUE	rDPI_1816	turquoise	grey	NA	NA	chr1	74733048	74733054	-	74733048	CRYZ	1429	11.8996366589562	12.0809821179499	12.9314988264143	20.4908918588361	15.9535245282081	15.4758780208025	18.434267090409	13.2470477191062	13.7564151568182	20.4161116443723	21.5730984355189	10.591138680513	8.96161114633245	13.4911287568549	11.0473159303124	19.3833616847829	21.6141038191731	16.3455368277067	22.8309423033926	17.3268266003323	22.017681381896	10.243238899724	21.8755937997929	16.5499995784434	18.2939962666768	14.536582645219	20.3716688756346	15.5947476889784	12.9380782214419	7.59492087432729	10.0595875093577	12.4074831465969	11.7587242704415	13.4277060628534	10.2915822684445	10.1394483670472	9.28140492530671	17.0662818950623	16.4716405116604	16.1774377119491	4.45802679647335
chr1:74733061..74733062,chr1:74732981..74733122,-;peak:chr1:74733061..74733062,-;peakCounts:412	0.6713	TRUE	rDPI_1817	lavenderblush3	turquoise	NA	NA	chr1	74733061	74733062	-	74733061	CRYZ	1429	2.54406025122513	1.7160485962997	1.66858049373088	2.29015850186991	2.51897755708549	3.55526927504922	1.05338669088052	2.00135253310237	2.16172238178572	3.28535129909439	2.23169983815713	1.93216719171521	1.29445494335913	2.20263326642529	1.84121932171874	3.86091350631854	3.27722873792517	3.98862381920116	3.92249669529653	3.05767528241159	3.2355732496693	1.94000736737198	2.7910240365253	1.71745278644224	3.08109410807188	1.48332475971622	2.17297801340103	1.9993266267921	1.90666415894933	1.04244012000571	1.64611431971308	1.36596144733177	1.53374664397062	1.4426461059264	2.17427794403756	1.60096553163903	1.24389962916482	4.47640180854094	2.81425013767063	2.23445272264489	1.14042545956295
chr1:74733150..74733157,chr1:74733141..74733338,+;peak:chr1:74733152..74733153,+;peakCounts:570.3	0.48	NOT	rDPI_1818	turquoise	blue	95	chr1_74733245_74733247_+_ENST00000457880.6	chr1	74733150	74733157	+	74733152	TYW3	127253	2.62612671094207	4.46172635037923	3.33716098746176	2.89283179183568	2.01518204566839	4.18266973535203	3.6868534180818	3.52619255832322	3.93040433051949	3.75468719896502	3.71949973026187	2.36153767876304	3.68421791571446	1.1930930193137	0.460304830429685	1.10311814466244	0.936351067978619	2.58087423595369	2.7155746352053	2.03845018827439	2.20965978026196	5.12161944986203	3.46992177513956	2.34198107242123	2.40710477193116	1.92832218763109	1.76554463588833	1.73274974321982	0.817141782406856	0.148920017143672	1.64611431971308	0.569150603054905	1.15030998297797	1.33167332854745	0.579807451743351	0.960579318983417	0.574107521152992	1.11910045213523	2.6487060119253	2.0556965048333	1.8661507520121
chr1:74733165..74733181,chr1:74733141..74733338,+;peak:chr1:74733174..74733175,+;peakCounts:816.3	0.4495	NOT	rDPI_1819	turquoise	blue	73	chr1_74733245_74733247_+_ENST00000457880.6	chr1	74733165	74733181	+	74733174	TYW3	127253	6.97564907593986	10.5708593532062	7.30003966007261	7.11154482159605	5.54175062558807	5.01920368242243	11.5872535996857	8.76783014501991	10.8086119089286	8.83915944756349	10.4145992447333	9.58927421073475	7.46800928861038	3.5792790579411	2.30152415214842	3.30935443398733	4.05752129457402	7.27337284677859	6.13518713879715	7.91859496214284	7.18139428585138	6.98402652253913	7.54330820682515	4.6058961090951	4.42907278035333	2.52165209151758	4.34595602680205	3.19892260286736	3.54094772376304	4.02084046287916	2.56062227510923	4.43937470382826	4.72905215224276	3.66210165350548	1.88437421816589	1.60096553163903	3.34896054005912	4.66291855056347	3.80751489214262	7.32900493027524	4.3543517546949
chr1:74733203..74733209,chr1:74733141..74733338,+;peak:chr1:74733205..74733206,+;peakCounts:132.3	0.5529	TRUE	rDPI_1820	yellow	brown	42	chr1_74733245_74733247_+_ENST00000457880.6	chr1	74733203	74733209	+	74733205	TYW3	127253	1.06686397632022	1.30419693318778	0.625717685149081	1.08481192193838	1.42742061568178	1.46393440737321	2.63346672720129	1.33423502206825	0.39304043305195	1.56445299956876	1.1902399136838	0.930302721936953	1.19488148617766	0.642434702707376	0.736487728687495	0.551559072331221	0.93635106797862	1.25133296288664	1.40807573677312	1.0192250941372	0.946997048683697	1.70720648328734	0.980630066887268	0.546462250231622	0.192568381754492	0.593329903886488	0.407433377512692	0.933019092502979	0.408570891203428	0.446760051431016	0.182901591079231	1.59362168855373	0.639061101654426	0.665836664273724	0.434855588807513	0.426924141770408	0.574107521152992	0.466291855056348	1.07603681734465	1.78756217811591	1.2441005013414
chr1:74733220..74733231,chr1:74733141..74733338,+;peak:chr1:74733225..74733226,+;peakCounts:202.3	0.5221	NOT	rDPI_1821	royalblue	grey	22	chr1_74733245_74733247_+_ENST00000457880.6	chr1	74733220	74733231	+	74733225	TYW3	127253	1.23099689575409	1.51012276474374	1.0428628085818	1.32588123792469	1.42742061568178	1.46393440737321	2.89681339992142	1.14363001891564	2.3582425983117	1.40800769961188	2.08291984894665	0.930302721936953	1.79232222926649	1.1930930193137	1.19679255911718	0.55155907233122	1.09240957930839	1.5641662036083	2.91672831188717	2.74406756113861	1.97291051809103	1.62960618859246	0.905196984819017	1.48325467920012	0.962841908772462	1.18665980777298	1.35811125837564	0.799730650716839	0.817141782406855	0.446760051431017	1.28031113755462	1.25213132672079	1.02249776264708	0.55486388689477	1.1596149034867	0.640386212655612	0.669792108011824	1.86516742022539	1.07603681734465	2.77072137607966	1.0367504177845
chr1:75724689..75724690,chr1:75724576..75724809,+;peak:chr1:75724689..75724690,+;peakCounts:1013.1	0.6732	TRUE	rDPI_1822	midnightblue	NA	101	chr1_75724788_75724790_+_ENST00000370841.8	chr1	75724689	75724690	+	75724689	ACADM	34	3.9391900664131	2.05925831555965	6.15289057063263	10.1249112714249	7.05313715983937	8.99273993100686	8.69044019976425	6.28996510403602	7.27124801146106	9.15205004747724	10.1170392663123	7.87179226254345	6.47227471679566	5.96546509656849	4.14274347386716	7.87941531901743	6.94460375417476	8.05545594858273	5.83345662377433	4.70411581909476	7.26031070657502	6.51842475436985	9.42913525853142	6.40141493128471	5.68076726175753	4.89497170706353	4.34595602680205	5.33153767144559	5.44761188271237	3.72300042859181	3.84093341266385	4.55320482443924	4.98467659290453	6.43642108797933	3.04398912165259	4.48270348858928	4.01875264807094	8.02021990696918	7.03562534417658	7.23962682136945	3.9396515875811
chr1:75724700..75724716,chr1:75724576..75724809,+;peak:chr1:75724709..75724710,+;peakCounts:7507.1	0.6641	TRUE	rDPI_1823	midnightblue	darkred	81	chr1_75724788_75724790_+_ENST00000370841.8	chr1	75724700	75724716	+	75724709	ACADM	34	28.7232609009289	17.572337626109	40.8802220964066	58.8209131006588	43.3264139818704	46.6367675491752	76.8972284342776	45.554595753473	61.707347989156	64.4554635822329	58.1729757812958	54.8162988464389	47.3969656183805	52.7714220081059	24.9485218092889	61.6958219479065	59.1461757939827	75.783852564822	66.3807133050183	61.1535056482318	71.7350264377901	75.6602873275071	105.455448731415	75.255658460469	74.331395357234	49.2463820225786	41.5582045062946	50.2497425533747	55.4294509065984	24.2739627944186	38.2264325355593	42.4586349878959	64.672983487428	56.4851436858876	41.0213772108421	27.4298761087486	31.7672828371322	70.8763619685649	70.4390255046384	88.752462143455	55.3624723096923
chr1:75724719..75724724,chr1:75724576..75724809,+;peak:chr1:75724722..75724723,+;peakCounts:947.1	0.6524	TRUE	rDPI_1824	midnightblue	cyan	68	chr1_75724788_75724790_+_ENST00000370841.8	chr1	75724719	75724724	+	75724722	ACADM	34	5.25225342188414	4.59901023808321	8.34290246865441	12.0534657993153	13.4345469711226	9.82927387807726	16.0641470359279	7.33829262137536	10.8086119089286	12.9067372464423	17.2584787484152	8.7305332366391	12.247535233321	10.0036260850149	5.15541410081246	14.4981241869921	13.2649734630304	12.5915379390468	8.54903125897963	12.0738972690099	17.5194454006484	10.4760397838087	20.5177983225644	17.8771221861488	16.0794598765001	9.49327846218382	6.79055629187822	9.7300562503882	12.2571267361028	6.85032078860893	7.86476841640693	13.0904638702628	20.4499552529416	9.43268607721109	7.39254500972772	8.00482765819513	9.2814049253067	13.8954972806792	13.9057065626078	16.5349501475722	10.4711792196234
chr1:75724750..75724767,chr1:75724576..75724809,+;peak:chr1:75724762..75724763,+;peakCounts:13643.1	0.7546	TRUE	rDPI_1825	darkolivegreen	darkred	28	chr1_75724788_75724790_+_ENST00000370841.8	chr1	75724750	75724767	+	75724762	ACADM	34	57.8568541004424	43.3817085144565	118.677787616609	209.368700934107	223.433309313483	105.403277330871	232.535112011874	107.215314273341	207.328828434903	163.563561104914	268.399100535697	148.132818031499	138.207958567883	139.867212418006	44.6495685516794	225.90283719623	177.516556637613	198.570899548073	118.177785050601	181.108459035148	201.868204211075	129.670092435143	216.417512453813	253.714616178967	266.996061302604	128.455924191425	87.869798416904	160.612572352298	197.339740451256	62.695327217486	72.4290300673754	146.727025467554	221.370765613093	153.031460005577	82.18770628462	96.3781250046695	117.692041836363	220.183013957607	216.780032663511	245.611043273127	174.58877035491
chr1:75732696..75732706,chr1:75732640..75732738,+;peak:chr1:75732698..75732699,+;peakCounts:104.4	0.1826	NOT	rDPI_1826	royalblue	grey	NA	NA	chr1	75732696	75732706	+	75732698	ACADM	34	0.246199379150819	0.205925831555965	0.625717685149081	1.08481192193838	0.671727348556131	0.209133486767601	1.31673336360065	0.476512507881517	0.196520216525975	0.312890599913752	0.595119956841901	0.500932234889128	0.497867285907358	0.550658316606322	0.276182898257811	0.630353225521395	0.546204789654195	0.46924986108249	0.402307353363747	0.627215442545968	0.0789164207236415	0.0776002946948791	0.377165410341257	0.468396214484248	0.385136763508985	1.3349922837446	0.271622251675128	0.26657688357228	2.04285445601713	1.19136013714938	1.09740954647539	1.02447108549883	1.78937108463239	0.221945554757908	0.724759314679189	0.960579318983417	1.91369173717664	0.932583710112695	0.248316188617997	0.0893781089057957	0.2073500835569
chr1:75734840..75734851,chr1:75734789..75734870,+;peak:chr1:75734845..75734846,+;peakCounts:133.2	0.3262	NOT	rDPI_1827	thistle2	grey	NA	NA	chr1	75734840	75734851	+	75734845	ACADM	34	0.738598137452457	0.137283887703976	0.730003966007261	0.482138631972614	1.09155694140371	0.836533947070405	1.31673336360065	0.762420012610427	1.96520216525974	1.09511709969813	1.04145992447333	1.21654971330217	0.497867285907359	0.458881930505268	0.276182898257811	0.157588306380349	0.546204789654195	0.15641662036083	0.30173051502281	0.078401930318246	0.55241494506549	0.388001473474396	0	0.312264142989499	0.866557717895216	0.296664951943244	0.543244503350257	0.666442208930699	0.272380594135618	0	0.365803182158462	0.910640964887848	0.766873321985311	0.443891109515816	0.579807451743351	0.426924141770408	0.287053760576496	0.839325339101426	0.165544125745331	0.357512435623182	0.51837520889225
chr1:75740045..75740061,chr1:75740037..75740106,-;peak:chr1:75740053..75740054,-;peakCounts:73.8	0.1906	NOT	rDPI_1828	turquoise	brown	NA	NA	chr1	75740045	75740061	-	75740053		NA	1.14893043603715	1.44148082089175	1.25143537029816	2.65176247584937	6.38140981128324	1.25480092060561	5.79362679984284	1.04832751733934	2.16172238178572	1.48623034959032	2.52925981657808	1.7174819481913	2.29018951517385	0	0	0	0	0	0	0	0	0	0	0	0	0	0	0	0	0	0	0	0	0	0	0	0	0	0	0	0.10367504177845
chr1:75762834..75762835,chr1:75762803..75762864,+;peak:chr1:75762834..75762835,+;peakCounts:63.9	0.1923	NOT	rDPI_1829	orange	green	NA	NA	chr1	75762834	75762835	+	75762834		NA	0.246199379150819	0	0.417145123432721	0.120534657993153	0.419829592847582	0.209133486767601	0.526693345440258	0.28590750472891	0	0.156445299956876	0.29755997842095	0.0715617478413041	0.199146914362943	0.0917763861010537	0	0	0.15605851132977	0.0782083101804148	0.100576838340937	0.078401930318246	0.0789164207236415	0.388001473474396	0	0.312264142989498	0.288852572631739	0.148332475971622	0	0.26657688357228	0.272380594135619	0	0.365803182158462	0	0.383436660992656	0	0	0	0	0.0932583710112695	0.165544125745331	0.0893781089057957	1.2441005013414
chr1:75786257..75786258,chr1:75786197..75786269,+;peak:chr1:75786257..75786258,+;peakCounts:6280.2	0.4009	NOT	rDPI_1830	midnightblue	steelblue	17	chr1_75786272_75786274_+_ENST00000370826.3	chr1	75786257	75786258	+	75786257	RABGGTB	5876	16.4132919433879	25.0543095059757	20.7529698907778	22.9015850186991	16.1214563653471	15.4758780208025	12.9039869632863	17.5356602900398	9.43297039324678	17.7565415451054	14.1340989749951	17.2463812297543	18.3215161213908	17.9881716758065	12.3361694555155	20.6440681358257	23.7989229777899	18.7699944432996	18.1038309013686	20.2276980221075	18.0718603457139	16.2960618859246	18.4056720246533	17.4087259716645	11.2652503326378	14.8332475971622	16.1615239746701	23.5920541961467	21.7904475308495	7.29708084003995	10.2424891004369	10.8138614580432	12.269973151765	20.8628821472433	16.3795605117497	11.526951827801	10.6209891413303	15.3876312168595	19.8652950894398	21.1826118106736	12.2336549298571
chr1:76074746..76074757,chr1:76074690..76074877,+;peak:chr1:76074746..76074747,+;peakCounts:1216.8	0.5379	NOT	rDPI_1831	darkolivegreen	steelblue	123	chr1_76074867_76074869_+_ENST00000328299.4	chr1	76074746	76074757	+	76074746	ST6GALNAC3	256435	5.82671863990271	4.53036829423122	7.71718478350533	5.30352495169875	6.38140981128324	5.01920368242243	6.84701349072336	9.14904015132513	8.05732887756495	7.97871029780068	7.58777944973424	5.72493982730432	6.87056854552155	5.59835955216427	9.39021854076557	7.01267963392552	6.78854524284499	6.41308143479401	3.41961250359185	5.72334091323195	6.31331365789132	17.304865716958	9.73086758680444	4.76202818058984	4.81420954386231	5.19163665900677	5.02501165598988	5.46482611323173	8.03522752700074	8.78628101147667	5.66994932345616	9.67556025193337	3.83436660992656	5.32669331418979	4.05865216220346	10.459641473375	7.55908236184773	5.78201900269871	5.2974120238506	5.27330842544194	4.87272696358715
chr1:76699755..76699756,+	0.4879	NOT	rDPI_1832	turquoise	NA	NA	NA	chr1	76699755	76699756	+	76699755		NA	393.344541423292	452.62497776001	324.226047188082	340.028270198686	370.961428240123	274.592268125861	366.315221753699	282.762522176892	451.799977793216	387.280340043246	420.154689530382	371.047662557162	314.851271607814	62.4997189348176	36.456142570031	65.6355296074152	75.3762609722789	68.6668963384042	48.7797665953543	70.9537469380126	83.8092388085073	47.6465809426558	41.5636282196065	40.7504706601295	68.1692071410903	32.7814771897285	29.4710143067514	39.5866672104835	41.401850308614	16.5301219029476	20.3020766097946	34.0352060626833	52.2751981153321	44.1671653968237	33.049024749371	39.9174072555331	47.0768167345453	36.6505398074289	55.1261938731954	78.6527358371002	49.6603450118775
chr1:76700097..76700103,chr1:76699954..76700112,+;peak:chr1:76700102..76700103,+;peakCounts:585	0.4363	NOT	rDPI_1833	magenta	NA	NA	NA	chr1	76700097	76700103	+	76700102		NA	2.54406025122513	3.36345524874742	1.46000793201452	2.65176247584937	2.09914796423791	1.67306789414081	2.63346672720129	1.62014252679716	1.5721617322078	2.34667949935314	2.82681979499903	2.21841418308042	2.48933642953679	0.73421108880843	0.920609660859369	0.709147378711569	0.546204789654195	0.860291411984563	0.502884191704684	1.56803860636492	1.49941199374919	0.543202062864154	0.226299246204754	1.87358485793699	1.63683124491319	0.889994855829733	1.22230013253807	2.13261506857824	1.36190297067809	1.04244012000571	1.09740954647539	2.16277229160863	1.40593442363974	1.55361888330535	2.60913353284507	2.56154485062244	2.58348384518846	3.54381809842824	1.57266919458065	1.51942785139853	0.72572529244915
chr1:76700175..76700183,chr1:76700175..76700238,+;peak:chr1:76700177..76700178,+;peakCounts:161.1	0.3865	NOT	rDPI_1834	lightgreen	lightgreen	NA	NA	chr1	76700175	76700183	+	76700177		NA	0	0	0	0	0	0	0	0	0	0	0	0	0	1.65197494981896	0.644426762601559	0.787941531901743	0.702263300983965	0.782083101804149	0.804614706727495	1.17602895477369	0.473498524341848	0.388001473474395	0.301732328273006	0.858726393221121	0.962841908772463	0.741662379858111	0.950677880862949	1.86603818500596	0.680951485339046	1.93596022286774	0.731606364316924	1.47979156794275	2.30061996595594	2.55237387971594	2.46418166990924	1.17404138986862	1.24389962916481	0.652808597078886	0.662176502981326	0.804402980152161	0.72572529244915
chr1:76700290..76700303,chr1:76700263..76700319,+;peak:chr1:76700297..76700298,+;peakCounts:95.4	0.3636	NOT	rDPI_1835	lightgreen	yellowgreen	NA	NA	chr1	76700290	76700303	+	76700297		NA	0.902731056886335	0.75506138237187	0.10428628085818	0.482138631972614	0.587761429986614	0.209133486767601	0.263346672720129	0.190605003152607	0.589560649577924	0.312890599913752	0.743899946052376	1.35967320898477	0.398293828725887	0.458881930505268	0.0920609660859369	0.630353225521395	0.234087766994655	0.391041550902075	0.201153676681874	0.235205790954738	0.473498524341848	0.310401178779517	0.226299246204754	0.234198107242124	0.481420954386231	0.148332475971622	0.271622251675128	0.13328844178614	0	0	0.548704773237693	0.341490361832943	0.127812220330885	0.221945554757908	0.724759314679188	0.320193106327806	0.382738347435328	0.279775113033809	0.57940444010866	0.178756217811591	0
chr1:76867480..76867493,+	0.6068	TRUE	rDPI_1836	midnightblue	steelblue	198	chr1_76867676_76867678_+_ENST00000318803.6	chr1	76867480	76867493	+	76867480	ST6GALNAC5	81849	0.984797516603276	0.343209719259941	0.20857256171636	0.72320794795892	0.167931837139033	0.209133486767601	0	0.190605003152607	0	0.704003849805941	0.29755997842095	0.500932234889128	0.497867285907359	0.183552772202107	1.10473159303124	0.157588306380349	0.234087766994655	0.31283324072166	0.603461030045621	0.235205790954738	0.236749262170924	0.465601768169274	0.301732328273005	0.156132071494749	0	0.444997427914867	0.543244503350257	0.26657688357228	0.272380594135619	0.297840034287345	1.09740954647539	0	0	0.221945554757908	0.144951862935838	0.106731035442602	0.0956845868588319	0.279775113033809	0.165544125745331	0.446890544528979	0.4147001671138
chr1:77129080..77129081,+	0.1689	NOT	rDPI_1837	pink	turquoise	NA	NA	chr1	77129080	77129081	+	77129080		NA	35.6168435171518	41.5970179743048	37.1259159855121	32.6648923161446	25.7775370008415	16.9398124281757	10.5338669088052	20.8712478452104	13.9529353733442	22.6063458437686	18.2999386728884	23.758500283313	29.0754494969897	33.7737100851878	30.9324846048748	30.8085138973582	24.9693618127632	44.7351534231973	40.4318890130566	36.3784956676661	34.0918937526131	60.4506295673108	50.9927634781379	27.6353766545706	37.935971205635	18.3932270204812	19.8284243722844	11.1962291100357	18.6580706982899	16.827961937235	19.7533718365569	22.5383638809742	24.2843218628682	30.4065410018334	26.5261909172583	12.9144552885548	16.3620643528603	39.2617741957445	36.5852517897182	33.8743032752966	20.8386833974684
chr1:77219408..77219409,chr1:77219402..77219458,-;peak:chr1:77219408..77219409,-;peakCounts:0	0.5276	NOT	rDPI_1838	midnightblue	steelblue	8	chr1_77219400_77219402_-_ENST00000370812.8	chr1	77219408	77219409	-	77219408	PIGK	10026	0.574465218018578	0.137283887703976	0	0.602673289965767	0.251897755708549	0.627400460302804	1.58008003632077	0.476512507881517	0.589560649577924	0.156445299956876	0.743899946052376	0.858740974095649	0.0995734571814717	0.0917763861010537	0	0.315176612760697	0.390146278324425	0.15641662036083	0.100576838340937	0.39200965159123	0.394582103618207	0	0.301732328273006	0.390330178736873	0.0962841908772462	0.444997427914867	0	0	0.136190297067809	0	0	0.796810844276866	0	0.443891109515816	0.724759314679188	0.747117248098213	0.191369173717664	0.932583710112695	1.32435300596265	0.357512435623183	0.10367504177845
chr1:77219421..77219433,chr1:77219402..77219458,-;peak:chr1:77219426..77219427,-;peakCounts:2565	0.526	NOT	rDPI_1839	lightcyan	darkred	26	chr1_77219400_77219402_-_ENST00000370812.8	chr1	77219421	77219433	-	77219426	PIGK	10026	20.434548469518	17.297769850701	27.7401507082759	23.7453276246512	8.48055777552115	12.9662761795913	21.3310804903305	9.81615766235925	18.8659407864936	25.6570291929276	17.7048187160465	17.2463812297543	16.7283408064872	21.8427798920508	15.0059374720077	28.8386600676038	27.9344735280288	32.612865345233	34.7995860659641	26.5782543778854	32.355732496693	29.4881119840541	33.0396899458942	23.1856126169702	20.8936694203624	30.259825098211	21.8655912598478	20.7929969186378	17.0237871334762	19.3596022286774	19.3875686543985	16.7330277298142	19.9387063716181	25.5237387971594	23.7721055214774	14.3019587493086	17.1275410477309	36.2775063233839	31.5361559544856	34.4999500376371	22.3938090241452
chr1:77682652..77682661,chr1:77682621..77682676,-;peak:chr1:77682655..77682656,-;peakCounts:330.3	0.7433	TRUE	rDPI_1840	turquoise	turquoise	NA	NA	chr1	77682652	77682661	-	77682655	ZZZ3	26009	2.46199379150819	0.617777494667893	4.27573751518538	1.92855452789046	1.84725020852936	1.67306789414081	1.58008003632078	2.38256253940759	1.96520216525975	2.19023419939627	1.93413985973618	2.14685243523913	1.89189568644796	0.917763861010537	1.28885352520312	1.65467721699366	0.858321812313735	3.1283324072166	2.31326728184154	2.82246949145685	1.73616125592011	3.02641149310029	2.7910240365253	1.17099053621062	2.02196800842217	1.3349922837446	1.49392238421321	1.06630753428912	1.63428356481371	0.446760051431017	0.548704773237693	0.341490361832943	1.27812220330885	1.55361888330536	2.60913353284508	1.81442760252423	1.62663797660015	1.86516742022539	1.98652950894398	3.12823381170285	2.59187604446125
chr1:77682665..77682670,chr1:77682621..77682676,-;peak:chr1:77682666..77682667,-;peakCounts:138.3	0.7431	TRUE	rDPI_1841	brown	grey	NA	NA	chr1	77682665	77682670	-	77682666	ZZZ3	26009	1.88752857348961	1.30419693318778	3.02430214488722	1.20534657993153	1.17552285997323	0.836533947070405	0.526693345440258	0.28590750472891	1.17912129915585	2.11201154941782	0.892679935262851	0.930302721936953	1.3940284005406	0.458881930505269	0.460304830429684	0.945529838282092	0.390146278324425	1.17312465270622	1.00576838340937	0.39200965159123	1.34157915230191	1.94000736737198	1.13149623102377	0.85872639322112	0.481420954386231	0.889994855829733	0.814866755025386	0.26657688357228	0.953332079474665	0.595680068574689	0.548704773237693	0.796810844276867	0.127812220330885	0.887782219031632	0.724759314679189	1.28077242531122	1.33958421602365	1.77190904921412	1.07603681734465	1.43004974249273	1.55512562667675
chr1:77683366..77683381,chr1:77683304..77683553,-;peak:chr1:77683371..77683372,-;peakCounts:80.7	0.7134	TRUE	rDPI_1842	pink	grey	NA	NA	chr1	77683366	77683381	-	77683371	ZZZ3	26009	2.29786087207431	1.64740665244772	1.66858049373088	1.56695055391099	1.25948877854275	2.92786881474642	2.37012005448116	1.90605003152607	2.16172238178572	1.95556624946095	1.93413985973618	1.35967320898478	2.29018951517385	0.550658316606322	0.644426762601558	1.26070645104279	0.858321812313735	0.625666481443319	0.402307353363747	0.862421233500706	0.473498524341849	1.8624070726771	1.05606314895552	0.858726393221121	0.866557717895216	0.889994855829733	0.407433377512692	0.39986532535842	0.544761188271237	0.59568006857469	0.731606364316924	0.455320482443924	0.766873321985313	0.221945554757908	0.434855588807514	1.17404138986862	1.05253045544715	1.2123588231465	0.993264754471987	1.25129352468114	0.6220502506707
chr1:77683389..77683446,chr1:77683304..77683553,-;peak:chr1:77683398..77683399,-;peakCounts:317.7	0.7139	TRUE	rDPI_1843	darkturquoise	grey	NA	NA	chr1	77683389	77683446	-	77683398	ZZZ3	26009	11.2431049812207	15.3071534789934	10.428628085818	11.4507925093496	12.0071263554408	8.99273993100686	10.0071735633649	13.0564427159536	10.2190512593507	10.0907218472185	12.4975190936799	9.94708294994126	11.5505210330507	5.13947762165901	9.39021854076556	5.8307673360729	5.54007715220683	4.06683212938157	3.92249669529654	4.78251774941301	4.97173450558941	6.82882593314936	8.44850519164416	5.85495268105309	9.43585070597013	6.08163151483651	5.02501165598987	5.73140299680401	5.03904099150894	8.78628101147667	5.8528509145354	8.19576868399063	5.87936213522072	4.88280220467398	4.05865216220346	5.5500138430153	6.79360566697707	5.31572714764236	5.62850027534127	8.2227860193332	6.32417754848545
chr1:77759807..77759820,chr1:77759666..77759895,-;peak:chr1:77759811..77759812,-;peakCounts:1125.1	0.7601	TRUE	rDPI_1844	salmon	yellow	NA	NA	chr1	77759807	77759820	-	77759811	USP33	23032	5.1701869621672	6.52098466593889	6.04860428977444	4.70085166173298	4.19829592847582	5.01920368242244	5.26693345440257	4.28861257093365	3.53736389746754	8.0569329477791	5.05851963315615	3.86433438343042	6.17355434525124	5.69013593826533	7.18075535470308	6.93388548073534	8.50518886747246	7.19516453659817	10.9628753791621	11.3682798961457	8.83863912104784	11.0968421413677	10.4097653254187	7.80660357473746	5.96961983438926	7.71328875052436	9.09934543111681	6.93099897287927	7.3542760416617	3.42516039430446	8.41347318964463	7.17129759849179	5.87936213522073	6.10350275584247	5.65312265449767	7.15097937465432	6.50655190640057	8.67302850404806	8.35997835013924	9.65283576182593	10.8858793867372
chr1:77759829..77759837,chr1:77759666..77759895,-;peak:chr1:77759833..77759834,-;peakCounts:221.1	0.7702	TRUE	rDPI_1845	antiquewhite2	tan	NA	NA	chr1	77759829	77759837	-	77759833	USP33	23032	2.54406025122513	3.91259079956333	2.81572958317086	1.08481192193838	1.59535245282081	1.25480092060561	1.58008003632078	2.19195753625498	1.96520216525975	3.36357394907283	2.52925981657808	2.00372893955652	3.98293828725887	2.47796242472845	2.57770705040623	2.04864798294454	2.49693618127632	2.26804099523203	2.81615147354623	1.41123474572843	1.97291051809104	4.26801620821835	4.07338643168557	2.49811314391598	2.98480991719463	1.77998971165947	5.97568953685283	4.26523013715648	4.3580895061699	2.97840034287345	2.56062227510924	2.3904325328306	4.08999105058833	1.99750999282117	2.02932608110172	2.02788967340944	1.81800715031781	3.63707646943951	2.56593394905264	2.94947759389125	2.2808509191259
chr1:77759838..77759853,chr1:77759666..77759895,-;peak:chr1:77759852..77759853,-;peakCounts:1628.1	0.7584	TRUE	rDPI_1846	greenyellow	green	NA	NA	chr1	77759838	77759853	-	77759852	USP33	23032	10.2583074646174	16.1308568052172	11.8886360178325	9.88384195543858	9.06831920550776	9.20187341777446	8.42709352704412	8.48192264029099	9.62949060977276	16.2703111955151	12.7950790721009	9.37458896721085	12.1479617761395	13.9500106873602	16.018608098953	14.9708891061331	15.9959974113014	9.07216398092813	12.1697974392533	10.9762702445544	10.6537167976916	15.9080604124502	15.916380316401	11.7099053621062	10.8801135691288	14.536582645219	14.8034127162945	10.9296522264635	14.8447423803912	10.4244012000571	14.8150288774177	11.2691819404871	15.4652786600371	9.43268607721108	8.98701550202194	12.060607005014	12.8217346390835	15.2943728458482	10.4292799219559	12.8704476824346	12.441005013414
chr1:77779636..77779639,chr1:77779605..77779691,+;peak:chr1:77779636..77779637,+;peakCounts:314.8	0.7379	TRUE	rDPI_1847	midnightblue	steelblue	22	chr1_77779656_77779658_+_ENST00000370791.7	chr1	77779636	77779639	+	77779636	MIGA1	374986	4.84192112329944	3.15752941719146	2.81572958317086	3.25443576581515	1.84725020852935	2.71873532797882	2.63346672720129	3.43089005674692	1.96520216525975	3.36357394907284	1.33901990289428	4.50839011400215	2.58890988671827	0.917763861010536	1.38091449128906	1.10311814466244	0.858321812313735	2.03341606469079	1.81038309013686	1.8816463276379	1.49941199374919	2.63841001962589	2.26299246204754	1.56132071494749	1.15541029052695	1.18665980777298	1.62973351005077	1.19959597607526	0.680951485339046	2.53164029144243	1.28031113755462	1.59362168855373	0.766873321985312	1.33167332854745	1.30456676642254	0.747117248098213	1.14821504230598	0.746066968090156	1.07603681734465	1.87694028702171	0.6220502506707
chr1:77779646..77779651,chr1:77779605..77779691,+;peak:chr1:77779649..77779650,+;peakCounts:460.8	0.7601	TRUE	rDPI_1848	midnightblue	blue	9	chr1_77779656_77779658_+_ENST00000370791.7	chr1	77779646	77779651	+	77779649	MIGA1	374986	4.51365528443168	5.28542967660309	5.00574148119264	3.49550508180145	3.27467082421114	2.92786881474642	2.10677338176103	4.47921757408625	2.16172238178572	4.77158164868471	2.97559978420951	5.2955693402565	5.57611360216241	1.65197494981897	2.66976801649217	1.96985382975436	1.5605851132977	2.26804099523203	2.31326728184154	3.21447914304809	2.05182693881468	2.2504085461515	3.92252026754907	2.26391503667386	1.73311543579043	1.18665980777298	1.35811125837564	1.73274974321982	1.90666415894933	0.744600085718361	1.82901591079231	1.70745180916471	1.27812220330885	2.21945554757908	1.88437421816589	1.70769656708163	1.91369173717664	2.79775113033808	2.4003898233073	1.07253730686955	1.55512562667675
chr1:77779654..77779662,chr1:77779605..77779691,+;peak:chr1:77779658..77779659,+;peakCounts:1000.8	0.7247	TRUE	rDPI_1849	saddlebrown	tan	NA	NA	chr1	77779654	77779662	+	77779658	MIGA1	374986	6.07291801905354	9.19802047616641	9.07290643466167	7.11154482159605	5.28985286987953	6.69227157656325	4.47689343624219	6.67117511034124	6.09212671230522	7.4311517479516	4.90973964394568	7.72866876686083	9.8577722609657	3.67105544404214	4.23480443995309	3.70332519993819	4.13555055023891	3.98862381920116	4.9282650787059	4.78251774941301	3.70907177401115	4.73361797638763	5.2803157447776	3.9813678231161	3.9476518259671	2.81831704346083	4.34595602680206	2.26590351036438	2.72380594135618	4.16976048002283	2.9264254572677	3.52873373894041	3.45092994893391	2.77431943447385	2.17427794403756	3.62885520504846	4.59286016922394	4.10336832449586	3.64197076639729	3.75388057404342	2.2808509191259
chr1:77888214..77888225,chr1:77888132..77888435,+;peak:chr1:77888219..77888220,+;peakCounts:231	0.4739	NOT	rDPI_1850	salmon2	grey	NA	NA	chr1	77888214	77888225	+	77888219	NEXN	91624	0.246199379150819	1.37283887703976	0.521431404290901	1.32588123792468	1.76328428995985	0.418266973535202	1.05338669088052	1.04832751733934	1.96520216525975	0.156445299956876	1.48779989210475	0.715617478413041	1.29445494335913	1.10131663321264	0.552365796515621	0.787941531901743	0.858321812313735	0.234624930541244	0.201153676681874	0.39200965159123	0.315665682894566	0.310401178779516	0.603464656546011	1.17099053621062	1.15541029052696	0.889994855829733	0.814866755025385	0.533153767144559	0.817141782406855	0.595680068574689	0.365803182158462	1.13830120610981	0.894685542316198	0.221945554757908	0.869711177615027	0.853848283540815	0.382738347435328	0.466291855056348	0.57940444010866	1.34067163358694	1.4514505848983
chr1:77888267..77888303,chr1:77888132..77888435,+;peak:chr1:77888272..77888273,+;peakCounts:195	0.4605	NOT	rDPI_1851	turquoise	tan	NA	NA	chr1	77888267	77888303	+	77888272	NEXN	91624	0.246199379150819	1.92197442785567	1.66858049373088	1.92855452789045	7.05313715983937	1.88220138090842	7.11036016344348	2.47786504098389	5.10952562967534	1.40800769961188	6.54631952526091	1.50279670466738	3.68421791571445	1.83552772202107	1.56503642346093	1.96985382975436	1.71664362462747	2.1116243748712	1.00576838340937	2.82246949145685	2.20965978026196	1.31920500981295	3.46992177513956	5.77688664530572	4.91049373473956	2.81831704346082	2.17297801340103	4.26523013715648	5.44761188271236	1.63812018858039	1.46321272863385	2.27660241221962	2.55624440661771	0.776809441652678	0.724759314679188	2.56154485062244	0.765476694870656	2.23820090427047	3.1453383891613	4.1113930096666	4.87272696358715
chr1:77888380..77888389,chr1:77888132..77888435,+;peak:chr1:77888388..77888389,+;peakCounts:270	0.5439	NOT	rDPI_1852	darkorange	tan	NA	NA	chr1	77888380	77888389	+	77888388	NEXN	91624	0.492398758301638	4.73629412578719	0.834290246865441	0.72320794795892	6.54934164842227	0.836533947070405	1.8434267090409	0.57181500945782	2.55476281483767	0.469335899870628	2.3804798273676	0.429370487047824	7.36843583142891	1.10131663321264	0.644426762601558	0.236382459570523	0.546204789654195	0.391041550902075	0.603461030045621	0.940823163818952	0.868080627960056	0.543202062864153	0.678897738614262	1.24905657195799	1.05912609964971	0.593329903886489	0.543244503350256	0.799730650716839	0.544761188271237	2.23380025715509	2.01191750187154	1.93511205038668	1.02249776264708	0.332918332136862	0.144951862935838	1.38750346075382	0.861161281729488	0.559550226067617	1.48989713170798	1.16191541577534	0.8294003342276
chr1:77888405..77888413,chr1:77888353..77888413,-;peak:chr1:77888409..77888410,-;peakCounts:63.9	0.5609	TRUE	rDPI_1853	tan	grey	NA	NA	chr1	77888405	77888413	-	77888409		NA	0	1.44148082089175	0.41714512343272	0.241069315986307	0.92362510426468	0.418266973535202	0.263346672720129	0.28590750472891	0.393040433051949	0.547558549849066	0.446339967631425	0.429370487047824	1.89189568644796	0.458881930505268	0.184121932171874	0	0	0.15641662036083	0	0.156803860636492	0	0	0.377165410341257	0	0	0	0.271622251675128	0	0	0	0.182901591079231	0	0	0.332918332136862	0	0	0	0	0	0.178756217811591	0
chr1:77888624..77888634,chr1:77888459..77888751,+;peak:chr1:77888628..77888629,+;peakCounts:41082.3	0.7481	TRUE	rDPI_1854	black	turquoise	NA	NA	chr1	77888624	77888634	+	77888628	NEXN	91624	112.677249191358	257.750499164216	156.42942128727	154.163827573243	247.951357535782	141.165103568131	216.470964975946	195.179523228269	207.52534865143	85.6538017263895	162.170188239418	200.229770459969	224.538145944219	194.474162148133	81.4739549860542	234.333811587579	203.734386541014	180.426571586217	173.595622976456	200.081726172164	160.910581855505	151.398174949709	198.313572757433	246.766738997451	210.766093830292	189.568904291733	160.121317362488	161.678879886588	162.8835952931	96.9469311605308	199.911439049599	119.976947123974	195.808321546916	176.335743255157	109.00380092775	118.898373483058	116.830880554634	197.707746543892	246.909063549162	231.399923957105	260.950080156359
chr1:77888650..77888653,chr1:77888459..77888751,+;peak:chr1:77888651..77888652,+;peakCounts:1877.3	0.7737	TRUE	rDPI_1855	royalblue	turquoise	NA	NA	chr1	77888650	77888653	+	77888651	NEXN	91624	8.69904472999561	17.640979569961	14.0786479158543	20.6114265168292	33.502401509237	14.4302105869645	12.377293617846	17.4403577884636	15.9181375386039	9.15205004747723	17.4072587376256	19.9657276477238	18.3215161213908	15.9690911815833	7.91724308339057	18.1226552337401	18.5709628482426	17.909703031315	19.9142139915055	17.8756401125601	15.7043677240046	11.9504453830113	18.9337035991311	17.6429240789066	18.9679856028175	20.024884256169	13.9885459612692	13.4621326204001	16.7514065393406	11.4668413200628	19.9362734276362	8.3095988046016	20.4499552529416	18.4214810449064	13.3355713900971	9.28560008350636	9.56845868588319	19.1179660573103	27.0664645593616	21.6295023552025	23.9489346508219
chr1:77888664..77888677,chr1:77888459..77888751,+;peak:chr1:77888667..77888668,+;peakCounts:4506.3	0.7674	TRUE	rDPI_1856	turquoise	grey	NA	NA	chr1	77888664	77888677	+	77888667	NEXN	91624	29.7080584175322	65.9649080417607	43.1745202752865	36.2809320559392	52.8145627802257	44.1271657079638	48.1924411077836	62.518441034055	45.7892104505521	28.394821942173	46.8656966012997	65.9799315096824	63.6274391389605	54.4233969579248	33.3260697231092	60.3563213436736	49.1584310688776	62.6448564545123	77.0418581691576	54.4893415711809	42.930532873661	41.1281561882859	69.3230024207231	59.8766494182362	58.1556512898567	62.2996399080814	52.6947168249749	35.9878792822578	36.7713802083085	35.5918840973377	79.3792905283863	28.0022096703013	57.8989358098911	54.5986064704454	41.7461365255212	24.9750622935689	29.7579065130967	58.0067067690097	95.2706443664382	64.8885070656077	77.2379061249451
chr1:77889245..77889271,-	0.5674	TRUE	rDPI_1857	red	grey	NA	NA	chr1	77889245	77889271	-	77889259	NEXN-AS1	374987	0	1.02962915777982	0	0	2.602943475655	0	0.263346672720129	0	0	0	0	0	1.89189568644796	0	0.184121932171874	0	0	0	0	0	0	0	0.0754330820682514	0.0780660357473746	0	0	1.08648900670051	0	0.136190297067809	0.148920017143672	0.182901591079231	0	0.127812220330885	0.110972777378954	0.144951862935838	0	0	0	0	0	0
chr1:77889543..77889546,chr1:77889418..77889546,-;peak:chr1:77889545..77889546,-;peakCounts:115.2	0.4252	NOT	rDPI_1858	turquoise	grey	NA	NA	chr1	77889543	77889546	-	77889545	NEXN-AS1	374987	0	1.1669130454838	0.41714512343272	0.36160397397946	10.3278079840505	0	0.263346672720129	0.28590750472891	0.589560649577924	0.312890599913752	0.743899946052376	0.214685243523912	2.98720371544416	0	0.368243864343748	0.0787941531901743	0.15605851132977	0.234624930541244	0	0	0	0	0.0754330820682514	0.156132071494749	0.288852572631739	0.296664951943244	1.49392238421321	0.399865325358419	0.272380594135619	0.148920017143672	0	0.113830120610981	0	0.221945554757908	0.289903725871675	0	0	0	0.248316188617997	0.357512435623183	0.2073500835569
chr1:77889607..77889638,-	0.4082	NOT	rDPI_1859	turquoise	grey	NA	NA	chr1	77889607	77889638	-	77889607	NEXN-AS1	374987	0.0820664597169397	1.02962915777982	0.10428628085818	0.72320794795892	3.94639817276727	0.627400460302804	0	0	0	0.156445299956876	0	0.500932234889128	0.896161114633245	0.183552772202107	0.368243864343748	0	0.0780292556648849	0	0.201153676681874	0.078401930318246	0	0.0776002946948791	0.0754330820682514	0.0780660357473746	0.192568381754492	0.148332475971622	1.08648900670051	0	0.544761188271238	0	0.548704773237693	0.341490361832943	0	0.110972777378954	0.434855588807513	0.106731035442602	0	0	0.0827720628726657	0.178756217811591	0.51837520889225
chr1:77889985..77890002,+	0.2903	NOT	rDPI_1860	turquoise	turquoise	NA	NA	chr1	77889985	77890002	+	77889999		NA	0	0.343209719259941	0	0	0	0	0	0	0	0	0	0	0	0.458881930505268	2.66976801649217	0	0.0780292556648849	0	0	0.078401930318246	0.236749262170924	0.0776002946948791	0.226299246204754	0.234198107242124	0	0.593329903886489	1.08648900670051	0	0	0	0.914507955396155	0	0	0	0	0	0.0956845868588319	0.186516742022539	0	0	0.31102512533535
chr1:77916055..77916064,chr1:77916052..77916130,+;peak:chr1:77916056..77916057,+;peakCounts:454.5	0.1759	NOT	rDPI_1861	yellow	purple	53	chr1_77916107_77916109_+_ENST00000401035.7	chr1	77916055	77916064	+	77916056		NA	1.06686397632022	1.99061637170765	0.73000396600726	1.8080198698973	2.51897755708549	2.30046835444362	1.31673336360065	1.42953752364455	1.37564151568182	0.625781199827503	1.63657988131523	2.28997593092173	2.0910426008109	2.20263326642529	0.92060966085937	3.15176612760698	3.90146278324425	0.625666481443319	3.11788198856904	5.33133126164073	4.10365387762936	3.25921237718493	1.88582705170629	5.62075457381097	2.21453639017666	0.444997427914867	1.35811125837564	1.06630753428912	0.953332079474665	1.48920017143673	2.37772068403001	2.84575301527452	3.83436660992656	0.998754996410586	2.17427794403756	2.02788967340943	1.72232256345897	0.839325339101426	1.48989713170798	2.59196515826807	2.79922612801815
chr1:77916124..77916130,chr1:77916052..77916130,+;peak:chr1:77916129..77916130,+;peakCounts:355.5	0.3353	NOT	rDPI_1862	lightcyan	grey	NA	NA	chr1	77916124	77916130	+	77916129		NA	0.410332298584698	0.480493606963917	0.521431404290901	0.241069315986307	0.335863674278065	0.209133486767601	0.790040018160387	0.571815009457821	0	0.469335899870628	0.595119956841901	0.858740974095649	0.796587657451774	1.83552772202108	0.828548694773432	0.709147378711569	1.40452660196793	0.469249861082489	1.40807573677311	2.27365597922914	1.81507767664375	1.39680530450783	1.35779547722852	2.88844332265286	2.11825219929942	1.18665980777298	2.58041139091372	1.46617285964754	1.08952237654247	1.93596022286774	0.731606364316924	2.95958313588551	1.6615588643015	0.332918332136862	1.59447049229421	1.28077242531122	1.33958421602364	0.466291855056348	0.744948565853992	0.62564676234057	1.4514505848983
chr1:77917560..77917568,chr1:77917560..77917759,+;peak:chr1:77917560..77917561,+;peakCounts:67.1	0.1348	NOT	rDPI_1863	yellow	turquoise	NA	NA	chr1	77917560	77917568	+	77917560	NEXN	91624	0.328265838867759	0.0686419438519882	0.5214314042909	0.723207947958919	0.755693267125647	1.04566743383801	0.263346672720129	0.57181500945782	0.589560649577924	0.469335899870628	0.148779989210475	0.286246991365216	0.398293828725886	0.73421108880843	1.01267062694531	1.57588306380349	2.02876064728701	1.25133296288664	0.905191545068432	2.03845018827439	2.28857620098561	1.8624070726771	0.829763902750765	2.49811314391598	0.577705145263478	0.889994855829732	1.35811125837564	1.06630753428912	0.408570891203428	1.34028015429305	0.731606364316924	1.59362168855373	1.15030998297797	0.887782219031632	1.59447049229421	0.640386212655612	0.47842293429416	1.49213393618031	0.744948565853991	1.51942785139853	1.0367504177845
chr1:77917619..77917642,chr1:77917560..77917759,+;peak:chr1:77917625..77917626,+;peakCounts:926.1	0.1027	NOT	rDPI_1864	green	cyan	NA	NA	chr1	77917619	77917642	+	77917625	NEXN	91624	1.88752857348961	2.74567775407953	2.29429817887996	3.01336644982883	3.6105344984892	2.92786881474642	3.16016007264155	2.28726003783128	2.75128303136364	1.87734359948251	2.52925981657808	2.79090816581086	4.08251174444034	3.12039712743582	4.05068250778122	8.27338608496831	12.5627101620465	2.65908254613411	6.53749449216089	12.8579165721923	11.9163795292699	8.30323153235206	4.45055184202684	14.2080185060222	5.87333564351202	5.48830161095002	3.93852264928936	4.93167234608718	2.9961865354918	3.27624037716079	4.57253977698077	6.14682651299297	8.43560654183843	3.88404720826338	6.37788196917686	3.09520002783545	3.63601430063561	3.45055972741697	3.39365457777929	5.63082086106513	12.3373299716355
chr1:77917661..77917672,chr1:77917560..77917759,+;peak:chr1:77917666..77917667,+;peakCounts:346.1	0.0826	NOT	rDPI_1865	yellow	turquoise	NA	NA	chr1	77917661	77917672	+	77917666	NEXN	91624	0.738598137452457	1.23555498933579	1.5642942128727	1.20534657993153	1.93121612709888	2.30046835444362	1.31673336360065	1.14363001891564	2.35824259831169	0.782226499784379	1.04145992447333	1.28811146114348	2.68848334389974	1.28486940541475	2.02534125389061	2.7577953616561	3.74540427191447	1.01670803234539	2.31326728184154	3.68489072495756	2.99882398749838	2.56080972493101	1.58409472343328	2.73231125115811	0.962841908772462	2.07665466360271	1.76554463588833	2.13261506857824	2.31523505015276	2.38272027429876	2.19481909295077	2.84575301527452	3.19530550827213	1.22070055116849	3.62379657339594	1.38750346075383	0.669792108011824	1.30561719415777	1.32435300596265	0.983159197963753	4.147001671138
chr1:77917681..77917690,chr1:77917560..77917759,+;peak:chr1:77917685..77917686,+;peakCounts:18.1	0.0754	NOT	rDPI_1866	magenta	grey	NA	NA	chr1	77917681	77917690	+	77917685	NEXN	91624	0	0.480493606963918	0.41714512343272	0.241069315986307	0.335863674278065	0.418266973535202	1.05338669088052	0.28590750472891	0.982601082629873	0.0782226499784379	0.29755997842095	0.214685243523912	0.796587657451773	1.37664579151581	0.644426762601559	1.02432399147227	1.79467288029235	0.31283324072166	1.1063452217503	1.17602895477369	1.26266273157826	0.776002946948791	0.377165410341257	1.71745278644224	1.82939962666768	2.6699845674892	1.9013557617259	1.46617285964754	1.63428356481371	2.23380025715509	1.09740954647539	1.02447108549883	1.78937108463239	1.99750999282117	2.02932608110173	1.81442760252423	1.14821504230598	1.2123588231465	0.248316188617997	1.07253730686955	1.34777554311985
chr1:77917693..77917697,chr1:77917560..77917759,+;peak:chr1:77917696..77917697,+;peakCounts:14.1	0.0876	NOT	rDPI_1867	midnightblue	grey	NA	NA	chr1	77917693	77917697	+	77917696	NEXN	91624	0.328265838867759	0.137283887703976	0.10428628085818	0.120534657993153	0.251897755708549	0.627400460302804	0.263346672720129	0.0953025015763034	0	0.0782226499784379	0	0.214685243523912	0.59744074308883	0.367105544404215	0.368243864343748	0.393970765950872	0.546204789654195	0.0782083101804148	0.201153676681874	1.48963667604667	0.473498524341849	0.388001473474396	0.150866164136503	1.09292450046324	0.77027352701797	0.741662379858111	0.814866755025385	0.26657688357228	0.136190297067809	0.744600085718362	0.548704773237693	1.02447108549883	1.27812220330885	0.443891109515816	0.289903725871675	0.533655177213009	0.861161281729488	0.373033484045078	0.248316188617997	0.357512435623183	0.4147001671138
chr1:77917700..77917702,chr1:77917679..77917734,-;peak:chr1:77917700..77917701,-;peakCounts:74.7	0.1956	NOT	rDPI_1868	magenta	grey	NA	NA	chr1	77917700	77917702	-	77917700		NA	0.328265838867759	1.02962915777982	0.521431404290901	0.241069315986307	0.587761429986614	0.418266973535203	1.58008003632077	0.762420012610427	0.589560649577924	0.625781199827503	0.29755997842095	0.572493982730433	1.3940284005406	0.183552772202107	0	0	0	0	0	0	0	0	0	0	0	0	0	0	0	0	0	0	0	0	0	0	0	0	0	0	0.10367504177845
chr1:77917982..77917998,chr1:77917957..77918056,+;peak:chr1:77917991..77917992,+;peakCounts:117.1	0.1798	NOT	rDPI_1869	pink	grey	NA	NA	chr1	77917982	77917998	+	77917991	NEXN	91624	0.492398758301637	0.480493606963917	0.730003966007261	0.36160397397946	0.755693267125647	1.46393440737321	2.37012005448116	0.57181500945782	1.17912129915585	0.234667949935314	0.29755997842095	0.644055730571737	0.796587657451774	1.56019856371791	1.19679255911718	0.945529838282092	2.26284841428166	0.31283324072166	0.603461030045621	2.50886177018387	1.3415791523019	1.39680530450782	0.905196984819016	1.56132071494749	0.577705145263476	1.48332475971622	1.62973351005077	1.06630753428912	0.817141782406856	1.34028015429305	1.28031113755462	1.70745180916471	3.4509299489339	0.998754996410586	3.18894098458843	1.81442760252423	0.765476694870656	0.0932583710112695	0.413860314363328	0.983159197963753	0.93307537600605
chr1:77918012..77918019,chr1:77917957..77918056,+;peak:chr1:77918018..77918019,+;peakCounts:179.1	0.1921	NOT	rDPI_1870	pink	grey	NA	NA	chr1	77918012	77918019	+	77918018	NEXN	91624	0.410332298584698	0.480493606963917	0.41714512343272	0.482138631972614	1.25948877854274	1.46393440737321	0	0.667117511034124	0.39304043305195	0.156445299956876	0.743899946052376	0.286246991365216	0.697014200270302	1.10131663321264	0.368243864343748	0.472764919141046	0.78029255664885	0.15641662036083	0.905191545068431	1.17602895477369	1.10482989013098	0.698402652253912	0.301732328273005	1.56132071494749	0.481420954386231	1.03832733180136	0.543244503350257	1.06630753428912	0.544761188271237	1.04244012000571	0.365803182158462	0.910640964887848	1.40593442363974	1.22070055116849	1.59447049229422	0.320193106327806	0.47842293429416	0.466291855056348	0.165544125745331	0.357512435623183	1.0367504177845
chr1:77918131..77918144,chr1:77918122..77918270,+;peak:chr1:77918136..77918137,+;peakCounts:684	0.2344	NOT	rDPI_1871	pink	grey	NA	NA	chr1	77918131	77918144	+	77918136	NEXN	91624	2.54406025122512	3.02024552948749	5.31860032376718	2.53122781785622	5.28985286987953	4.60093670888723	5.53028012712271	2.38256253940759	2.75128303136364	1.72089829952564	2.23169983815713	2.79090816581086	3.68421791571445	2.93684435523371	3.13007284692185	5.27920826374168	5.54007715220682	0.938499722164979	2.91672831188717	6.66416407705091	6.07656439572039	4.96641886047226	2.71559095445705	9.44599032543232	2.40710477193116	3.85664437526218	3.25946702010154	3.86536481179806	3.13237683255961	2.6805603085861	3.10932704834693	6.71597711604787	4.98467659290453	3.21821054398967	7.10264128385604	2.88173795695025	2.87053760576496	1.67865067820285	2.23484569756197	3.12823381170285	6.6352026738208
chr1:77918152..77918159,chr1:77918122..77918270,+;peak:chr1:77918155..77918156,+;peakCounts:64	0.2323	NOT	rDPI_1872	yellow	grey	NA	NA	chr1	77918152	77918159	+	77918155	NEXN	91624	0.0820664597169397	0.480493606963917	0.625717685149081	0.241069315986306	0.419829592847582	1.46393440737321	0.526693345440258	0.28590750472891	0.196520216525975	0.234667949935314	0	0.286246991365216	0.398293828725886	0.0917763861010537	0.368243864343748	0.236382459570523	0.390146278324425	0.234624930541245	1.30749889843218	1.0192250941372	0.789164207236414	0.85360324164367	0.226299246204754	0.702594321726371	0.288852572631738	0.889994855829733	0.543244503350256	0.53315376714456	0.817141782406855	1.48920017143672	1.82901591079231	1.02447108549883	1.02249776264708	0.776809441652678	2.75408539578092	0.747117248098213	0.574107521152992	0.0932583710112695	0.165544125745331	0.268134326717387	0.2073500835569
chr1:77918187..77918202,chr1:77918122..77918270,+;peak:chr1:77918196..77918197,+;peakCounts:350	0.2414	NOT	rDPI_1873	lightpink3	grey	NA	NA	chr1	77918187	77918202	+	77918196	NEXN	91624	1.06686397632022	1.92197442785567	1.87715305544724	1.56695055391099	1.34345469711226	1.46393440737321	0.790040018160387	2.09665503467867	1.5721617322078	1.40800769961188	1.1902399136838	1.14498796546086	2.58890988671827	2.01908049422318	1.28885352520312	3.30935443398732	4.21357980590379	1.09491634252581	4.02307353363747	5.56653705259547	4.49823598124757	3.10401178779517	1.20692931309202	8.74339600370595	1.82939962666767	3.11498199540407	2.44460026507616	2.26590351036438	0.817141782406855	2.97840034287345	2.9264254572677	3.30107349771845	5.36811325389718	2.66334665709489	6.08797824330518	2.34808277973724	1.72232256345898	0.746066968090156	1.73821332032598	3.84325868294922	2.79922612801815
chr1:77918216..77918225,chr1:77918122..77918270,+;peak:chr1:77918220..77918221,+;peakCounts:75	0.1559	NOT	rDPI_1874	plum	grey	NA	NA	chr1	77918216	77918225	+	77918220	NEXN	91624	0.164132919433879	0.823703326223859	1.25143537029816	1.8080198698973	1.09155694140371	1.04566743383801	1.58008003632077	0.857722514186731	0.589560649577925	0.234667949935314	0.5951199568419	0.572493982730432	0.896161114633245	0.458881930505268	0.736487728687495	1.18191229785262	1.71664362462747	0.547458171262903	0.804614706727495	2.82246949145686	1.8939940973674	0.776002946948792	0.52803157447776	2.42004710816861	0.192568381754492	0.444997427914866	0.543244503350256	0.933019092502979	0.544761188271237	0.893520102862034	1.64611431971308	0.910640964887848	2.30061996595594	1.88653721544222	1.1596149034867	0.533655177213009	1.05253045544715	0.652808597078887	0.662176502981325	1.34067163358694	2.4882010026828
chr1:77918233..77918243,chr1:77918122..77918270,+;peak:chr1:77918237..77918238,+;peakCounts:143	0.1359	NOT	rDPI_1875	red	grey	NA	NA	chr1	77918233	77918243	+	77918237	NEXN	91624	0.574465218018578	0.0686419438519882	0.31285884257454	0.602673289965766	1.0075910228342	0.627400460302804	0.263346672720129	0.190605003152607	0.393040433051949	0	0.743899946052376	0.715617478413041	0.896161114633245	0.73421108880843	0.736487728687495	1.49708891061331	1.17043883497327	0.782083101804149	1.20692206009124	2.66566563082037	2.05182693881468	1.08640412572831	0.905196984819017	2.81037728690548	0.577705145263478	1.03832733180136	1.08648900670051	0.799730650716839	0.544761188271237	0.595680068574689	0.731606364316924	1.02447108549883	1.53374664397063	0.55486388689477	1.88437421816589	0.747117248098213	1.43526880288248	0.839325339101426	0.993264754471988	0.804402980152161	1.55512562667675
chr1:77918244..77918255,chr1:77918122..77918270,+;peak:chr1:77918249..77918250,+;peakCounts:199	0.1502	NOT	rDPI_1876	turquoise	grey	NA	NA	chr1	77918244	77918255	+	77918249	NEXN	91624	0.0820664597169397	0.549135550815905	0.20857256171636	0.843742605952073	0.839659185695164	0.418266973535203	0.263346672720129	0.762420012610427	0.589560649577924	0.156445299956876	0.148779989210475	0.214685243523912	0.59744074308883	0.734211088808429	0.552365796515622	1.57588306380349	2.18481915861677	0.703874791623734	0.603461030045621	3.9200965159123	1.49941199374919	1.62960618859246	0.754330820682514	2.96650935840024	1.4442628631587	0.74166237985811	0.95067788086295	1.06630753428912	0.408570891203428	1.19136013714938	0.914507955396155	0.796810844276867	1.40593442363974	0.776809441652678	1.30456676642254	0.853848283540814	1.14821504230598	0.186516742022539	0.331088251490662	1.60880596030432	0.93307537600605
chr1:77925192..77925212,+	0.1744	NOT	rDPI_1877	tan	grey	NA	NA	chr1	77925192	77925212	+	77925195		NA	0.246199379150819	0.892345270075847	0.5214314042909	0.241069315986306	0.587761429986614	1.04566743383801	0.790040018160387	0.476512507881517	1.5721617322078	0.78222649978438	0.446339967631425	0.572493982730432	0.697014200270301	1.00954024711159	0.736487728687496	1.65467721699366	1.71664362462747	0.938499722164978	1.20692206009124	3.44968493400283	2.60424188388017	1.70720648328734	0.603464656546012	2.57617917966336	0.866557717895216	1.03832733180136	1.62973351005077	0.79973065071684	0.408570891203427	1.48920017143672	0.914507955396155	2.04894217099766	2.5562444066177	1.33167332854745	2.46418166990924	0.640386212655612	0.574107521152992	0.746066968090157	0.413860314363328	0.893781089057957	1.6588006684552
chr1:77926412..77926426,chr1:77926390..77926606,+;peak:chr1:77926419..77926420,+;peakCounts:604.8	0.1174	NOT	rDPI_1878	turquoise	cyan	NA	NA	chr1	77926412	77926426	+	77926419	NEXN	91624	1.88752857348961	2.40246803481959	2.81572958317086	2.16962384387676	3.52656857991968	2.71873532797882	5.00358678168245	1.90605003152607	3.34084368094157	1.6426756495472	2.67803980578855	3.29184040069999	3.08677717262563	3.67105544404215	3.2221338130078	6.06714979564342	6.55445747585034	2.50266592577327	5.33057243206965	9.09462391691652	6.8657286029568	5.82002210211594	3.62078793927607	11.5537732906114	4.23650439859884	3.11498199540407	4.75338940431474	3.73207637001192	2.9961865354918	3.87192044573548	4.93834295913923	5.23618554810512	6.0071743555516	4.21696554040025	5.79807451743351	2.88173795695025	3.73169888749445	1.67865067820285	3.64197076639729	5.27330842544194	10.5748542614019
chr1:77926443..77926456,chr1:77926390..77926606,+;peak:chr1:77926451..77926452,+;peakCounts:70.8	0.1072	NOT	rDPI_1879	yellow	yellow	NA	NA	chr1	77926443	77926456	+	77926451	NEXN	91624	0.246199379150819	0.75506138237187	0.41714512343272	0.482138631972613	1.25948877854274	0.836533947070405	1.05338669088052	0.190605003152607	0.589560649577924	0.547558549849066	0	0.572493982730432	0.896161114633245	0.367105544404215	0.460304830429685	0.472764919141047	0.858321812313735	0.234624930541245	0.704037868386557	1.09762702445544	1.3415791523019	1.08640412572831	0.150866164136503	1.09292450046324	0.673989336140723	0.593329903886489	0.135811125837564	0.53315376714456	0.817141782406855	1.04244012000571	1.09740954647539	0.910640964887848	2.04499552529417	0.443891109515816	1.1596149034867	0.426924141770408	0.861161281729488	0.279775113033809	0.413860314363328	1.07253730686955	1.2441005013414
chr1:77926509..77926522,chr1:77926390..77926606,+;peak:chr1:77926517..77926518,+;peakCounts:74.8	0.0749	NOT	rDPI_1880	brown	tan	NA	NA	chr1	77926509	77926522	+	77926517	NEXN	91624	0.164132919433879	0.274567775407952	0.20857256171636	0.482138631972613	0.419829592847582	0.627400460302803	0.526693345440258	0.857722514186731	0.589560649577924	0.234667949935314	0.148779989210475	0.572493982730432	1.09530802899619	1.00954024711159	1.65709738954686	1.02432399147227	1.09240957930839	0.547458171262905	1.30749889843218	1.64644053668317	1.65724483519647	0.465601768169274	0.754330820682514	1.79551882218961	0.673989336140723	1.77998971165947	1.76554463588833	1.3328844178614	1.22571267361028	2.08488024001141	2.37772068403	3.07341325649649	1.15030998297797	1.33167332854745	2.17427794403756	1.17404138986862	1.05253045544715	0.373033484045078	0.496632377235993	0.983159197963752	1.96982579379055
chr1:77926524..77926533,chr1:77926390..77926606,+;peak:chr1:77926528..77926529,+;peakCounts:86.8	0.0765	NOT	rDPI_1881	darkorange	tan	NA	NA	chr1	77926524	77926533	+	77926528	NEXN	91624	0.164132919433879	0.617777494667894	0.41714512343272	0.482138631972614	0.167931837139033	0.627400460302804	0.790040018160387	0.28590750472891	0.196520216525975	0	0	0.286246991365216	0.497867285907358	0.367105544404215	1.19679255911718	0.787941531901743	1.0143803236435	0.312833240721659	0.804614706727494	1.0192250941372	0.789164207236415	0.853603241643671	0.226299246204754	1.40518864345274	0.385136763508985	1.3349922837446	0.271622251675128	0.533153767144559	0.408570891203427	1.6381201885804	1.46321272863385	1.70745180916471	1.27812220330885	0.887782219031632	1.30456676642254	1.06731035442602	1.14821504230598	0.279775113033809	0.413860314363328	0.536268653434774	0.8294003342276
chr1:77926536..77926542,chr1:77926390..77926606,+;peak:chr1:77926538..77926539,+;peakCounts:31.8	0.0854	NOT	rDPI_1882	grey60	tan	NA	NA	chr1	77926536	77926542	+	77926538	NEXN	91624	0	0.137283887703976	0.20857256171636	0.120534657993153	0.503795511417098	0	0.526693345440258	0.0953025015763034	0	0.312890599913752	0.29755997842095	0.214685243523912	0.398293828725886	1.10131663321264	1.10473159303124	0.70914737871157	0.93635106797862	0.234624930541245	0.60346103004562	0.39200965159123	0.473498524341848	0.388001473474395	0.301732328273005	0.858726393221121	0.577705145263478	1.48332475971622	1.35811125837564	0.933019092502979	0.680951485339046	1.78704020572407	1.28031113755462	2.3904325328306	1.40593442363974	0.887782219031632	2.46418166990924	0.853848283540815	1.14821504230598	0.279775113033809	0.496632377235994	0.178756217811591	0.6220502506707
chr1:77926762..77926768,chr1:77926712..77926889,+;peak:chr1:77926762..77926763,+;peakCounts:128	0.1133	NOT	rDPI_1883	skyblue1	grey	NA	NA	chr1	77926762	77926768	+	77926762	NEXN	91624	0.328265838867759	0.343209719259941	0.5214314042909	0.120534657993153	0.0839659185695163	0.418266973535202	0.526693345440258	0.476512507881517	0.39304043305195	0.234667949935314	0.29755997842095	0.35780873920652	0.697014200270302	0.917763861010537	0.828548694773432	1.26070645104279	0.78029255664885	0.312833240721659	0.905191545068431	1.41123474572843	1.18374631085462	1.00880383103343	0.678897738614263	1.40518864345274	0.288852572631738	1.03832733180136	0.814866755025385	1.59946130143368	0.136190297067809	1.93596022286774	1.28031113755462	1.93511205038668	0.639061101654427	0.332918332136862	0.724759314679189	0.640386212655612	0.287053760576496	0.186516742022539	0.248316188617997	0.0893781089057957	0.4147001671138
chr1:77926791..77926802,chr1:77926712..77926889,+;peak:chr1:77926796..77926797,+;peakCounts:141	0.1	NOT	rDPI_1884	darkorange	tan	NA	NA	chr1	77926791	77926802	+	77926796	NEXN	91624	0.656531677735518	0.549135550815905	0.41714512343272	1.08481192193838	0.419829592847582	0.418266973535202	1.05338669088052	0.28590750472891	0.589560649577924	0.469335899870628	0.446339967631425	0.644055730571737	0.995734571814717	1.3766457915158	1.7491583556328	1.33950060423296	2.02876064728701	0.625666481443319	1.50865257511405	2.27365597922914	2.13074335953832	0.85360324164367	0.377165410341257	1.24905657195799	0.77027352701797	2.37331961554596	0.950677880862949	0.666442208930699	0.680951485339046	2.97840034287345	1.09740954647539	2.95958313588551	2.81186884727948	0.776809441652678	0.869711177615027	0.960579318983416	1.43526880288248	0.466291855056348	0	0.536268653434774	0.93307537600605
chr1:77926881..77926887,chr1:77926712..77926889,+;peak:chr1:77926886..77926887,+;peakCounts:954	0.1457	NOT	rDPI_1885	grey60	tan	NA	NA	chr1	77926881	77926887	+	77926886	NEXN	91624	0.820664597169397	2.05925831555964	3.1285884257454	2.04908918588361	2.60294347565501	1.67306789414081	2.89681339992142	1.52484002522086	1.17912129915585	1.01689444971969	1.19023991368381	1.64592020035	2.98720371544416	1.28486940541475	2.94595091474998	3.46694274036767	4.21357980590378	1.56416620360829	2.91672831188717	6.35055635577792	3.70907177401115	2.40560913554126	2.03669321584279	6.40141493128472	3.94765182596709	2.6699845674892	3.80271152345179	3.06563416108122	2.04285445601714	3.12732036001712	2.01191750187154	5.23618554810513	4.60123993191187	3.32918332136862	6.08797824330518	2.24135174429464	1.8180071503178	1.67865067820285	1.98652950894398	3.48574624732603	5.08007704714405
chr1:77929326..77929337,chr1:77929314..77929497,+;peak:chr1:77929331..77929332,+;peakCounts:80.2	0.125	NOT	rDPI_1886	salmon	green	NA	NA	chr1	77929326	77929337	+	77929331		NA	0.410332298584699	1.44148082089175	0.93857652772362	0.602673289965767	0.671727348556131	0.836533947070405	0.526693345440258	0.762420012610427	0.589560649577924	0.547558549849066	0.446339967631425	1.07342621761956	0.796587657451773	1.00954024711159	0.552365796515622	1.02432399147227	1.24846809063816	0	0.804614706727495	1.80324439731965	1.10482989013098	1.08640412572831	0.377165410341257	1.56132071494749	0.770273527017969	1.48332475971623	1.49392238421321	0.799730650716838	0.544761188271237	1.48920017143672	1.82901591079231	1.36596144733177	2.42843218628682	0.887782219031632	2.02932608110173	1.38750346075382	1.05253045544715	0.373033484045078	0.57940444010866	1.34067163358693	1.8661507520121
chr1:77929358..77929380,chr1:77929314..77929497,+;peak:chr1:77929363..77929364,+;peakCounts:96.2	0.1243	NOT	rDPI_1887	turquoise	green	NA	NA	chr1	77929358	77929380	+	77929363		NA	0.656531677735517	2.26518414711561	1.14714908943998	0.964277263945227	2.01518204566839	2.71873532797882	1.31673336360065	1.23893252049195	0.982601082629874	0.0782226499784379	1.1902399136838	0.500932234889128	1.69274877208502	1.65197494981897	1.01267062694531	1.02432399147227	1.5605851132977	0.234624930541245	1.00576838340937	2.66566563082036	1.26266273157826	1.55200589389758	1.05606314895552	1.87358485793699	1.05912609964971	4.0049768512338	2.44460026507615	1.3328844178614	1.77047386188152	4.02084046287916	2.01191750187154	3.52873373894041	4.47342771158099	2.44140110233699	2.75408539578092	2.13462070885204	3.15759136634146	0.373033484045078	0.57940444010866	1.25129352468114	1.96982579379055
chr1:77929474..77929485,chr1:77929314..77929497,+;peak:chr1:77929479..77929480,+;peakCounts:781.2	0.1155	NOT	rDPI_1888	cyan	purple	NA	NA	chr1	77929474	77929485	+	77929479		NA	0.164132919433879	0.617777494667894	0.521431404290901	0.602673289965767	1.17552285997323	1.04566743383801	1.31673336360064	0.667117511034124	1.57216173220779	0.39111324989219	1.63657988131523	0.572493982730433	0.597440743088831	2.75329158303161	1.10473159303125	3.15176612760697	4.75978459555798	2.26804099523203	3.52018934193279	5.88014477386845	4.41931956052392	3.49201326126956	3.16818944686656	5.15235835932672	2.98480991719463	3.70831189929055	3.93852264928937	4.26523013715647	2.04285445601714	2.08488024001141	5.12124455021846	1.59362168855373	3.96217883025745	2.99626498923176	4.34855588807513	2.66827588606505	1.72232256345897	1.49213393618031	1.98652950894398	3.57512435623183	4.04332662935955
chr1:77929491..77929497,chr1:77929314..77929497,+;peak:chr1:77929496..77929497,+;peakCounts:212.2	0.1138	NOT	rDPI_1889	blue	blue	NA	NA	chr1	77929491	77929497	+	77929496		NA	0.0820664597169397	0.549135550815905	0.625717685149081	0.120534657993153	0.587761429986614	0.836533947070405	0.526693345440258	0.476512507881517	0.393040433051949	0.234667949935314	0.743899946052376	0.35780873920652	1.09530802899619	0.367105544404215	0.368243864343748	1.02432399147227	1.32649734630304	0.625666481443319	0.905191545068431	1.88164632763791	1.81507767664375	1.16400442042319	1.13149623102377	1.56132071494749	0.577705145263477	1.48332475971622	0.814866755025385	1.46617285964754	1.36190297067809	1.48920017143672	1.09740954647539	1.02447108549883	2.17280774562505	0.998754996410586	2.02932608110173	0.960579318983416	0.765476694870656	0.466291855056348	0.413860314363328	1.51942785139852	1.8661507520121
chr1:77933283..77933293,chr1:77933276..77933477,+;peak:chr1:77933283..77933284,+;peakCounts:265.9	0.1905	NOT	rDPI_1890	green	grey	NA	NA	chr1	77933283	77933293	+	77933283		NA	1.14893043603716	1.37283887703976	0.73000396600726	1.32588123792469	1.93121612709888	3.13700230151402	4.21354676352207	1.81074752994977	2.16172238178572	0.312890599913752	2.82681979499903	1.14498796546087	2.0910426008109	1.83552772202107	1.38091449128905	2.4426187488954	2.26284841428166	0.938499722164978	2.21269044350061	3.21447914304809	1.8939940973674	2.09520795676174	0.905196984819016	3.12264142989498	1.73311543579043	1.3349922837446	2.17297801340103	1.46617285964754	0.272380594135619	1.6381201885804	2.01191750187154	3.64256385955139	3.19530550827214	1.10972777378954	3.62379657339594	1.28077242531122	2.00937632403547	0.932583710112696	1.65544125745331	2.0556965048333	2.9029011697966
chr1:77933337..77933350,chr1:77933276..77933477,+;peak:chr1:77933343..77933344,+;peakCounts:370.9	0.184	NOT	rDPI_1891	NA	blue	NA	NA	chr1	77933337	77933350	+	77933343		NA	1.80546211377268	2.74567775407953	2.92001586402904	2.41069315986306	3.44260266135017	3.13700230151402	3.16016007264155	2.28726003783128	2.3582425983117	1.17333974967657	1.63657988131523	2.71934641796956	4.67995248752917	2.01908049422318	2.85388994866404	1.57588306380349	2.96511171526563	0.703874791623734	0.905191545068432	3.44968493400283	1.65724483519647	1.31920500981295	1.65952780550153	4.05943385886348	1.34797867228145	1.3349922837446	2.03716688756346	2.39919195215052	1.77047386188152	1.93596022286774	2.37772068403	3.18724337710746	3.96217883025745	0.887782219031632	4.78341147688264	2.77500692150765	2.6791684320473	1.2123588231465	1.07603681734465	1.43004974249273	4.147001671138
chr1:77933407..77933429,chr1:77933276..77933477,+;peak:chr1:77933414..77933415,+;peakCounts:801.9	0.2167	NOT	rDPI_1892	orange	pink	NA	NA	chr1	77933407	77933429	+	77933414		NA	0.984797516603276	1.1669130454838	1.25143537029816	0.964277263945227	1.59535245282081	1.88220138090841	2.37012005448116	1.04832751733934	1.37564151568182	0.39111324989219	1.1902399136838	0.787179226254344	1.29445494335913	4.03816098844637	4.87923120255466	6.53991471478446	9.44153993545108	2.26804099523203	6.13518713879715	13.9555435966478	12.7055437365063	6.59602504906472	3.0927563647983	11.0853770761272	4.42907278035332	3.85664437526217	2.71622251675129	3.06563416108122	3.26856712962742	5.21220060002853	4.57253977698078	5.80533615116003	6.00717435555161	3.55112887612653	5.21826706569015	2.66827588606505	2.00937632403547	1.86516742022539	2.8970222005433	3.932636791855	7.4646030080484
chr1:77935821..77935836,chr1:77935818..77936042,+;peak:chr1:77935827..77935828,+;peakCounts:169	0.1309	NOT	rDPI_1893	grey60	midnightblue	NA	NA	chr1	77935821	77935836	+	77935827		NA	0.820664597169396	2.05925831555965	2.50287074059632	1.68748521190415	2.51897755708549	1.88220138090841	3.95020009080193	1.81074752994977	4.91300541314937	1.48623034959032	0.743899946052375	1.64592020034999	3.68421791571445	1.83552772202107	2.11740221997655	2.36382459570523	3.35525799359005	1.40774958324747	2.21269044350061	5.01772354036775	3.39340609111658	1.8624070726771	1.65952780550153	4.99622628783197	1.15541029052695	3.70831189929056	1.9013557617259	1.46617285964754	1.22571267361028	2.38272027429876	1.28031113755462	3.75639398016237	3.70655438959568	2.99626498923176	1.73942235523005	1.92115863796683	2.20074549775314	1.95842579123666	1.57266919458065	2.0556965048333	4.04332662935955
chr1:77935884..77935895,chr1:77935818..77936042,+;peak:chr1:77935889..77935890,+;peakCounts:342	0.1344	NOT	rDPI_1894	brown	magenta	NA	NA	chr1	77935884	77935895	+	77935889		NA	0.984797516603276	1.7160485962997	1.0428628085818	0.964277263945227	2.35104571994645	1.25480092060561	1.31673336360064	1.14363001891564	1.76868194873378	0.704003849805941	1.63657988131523	1.00186446977826	2.78805680108121	1.65197494981897	0.736487728687495	1.02432399147227	1.24846809063816	0.15641662036083	1.50865257511406	2.11685211859264	1.57832841447283	1.00880383103343	0.754330820682514	1.79551882218961	1.44426286315869	0.741662379858111	0.950677880862949	0.666442208930699	0.544761188271237	1.48920017143672	1.64611431971308	1.93511205038668	2.17280774562505	1.4426461059264	1.44951862935838	1.70769656708163	0.861161281729488	1.30561719415777	0.57940444010866	1.16191541577534	1.2441005013414
chr1:77936018..77936032,chr1:77935818..77936042,+;peak:chr1:77936023..77936024,+;peakCounts:157	0.1468	NOT	rDPI_1895	brown	pink	NA	NA	chr1	77936018	77936032	+	77936023		NA	0.738598137452456	0.960987213927835	0.5214314042909	0.36160397397946	0.839659185695163	0.836533947070405	1.8434267090409	0.476512507881517	0.786080866103899	0.312890599913752	0.446339967631425	0.787179226254344	0.497867285907358	1.1930930193137	1.56503642346093	0.55155907233122	1.17043883497327	0.625666481443318	1.00576838340937	1.72484246700141	0.868080627960056	0.93120353633855	0.980630066887268	1.87358485793699	1.63683124491319	1.77998971165947	1.08648900670051	0.13328844178614	0.680951485339046	2.6805603085861	2.37772068403001	2.50426265344158	2.30061996595594	1.22070055116849	2.89903725871675	1.92115863796683	2.20074549775313	0.932583710112695	0.993264754471988	1.43004974249273	2.6955510862397
chr1:77942461..77942491,+	0.1498	NOT	rDPI_1896	skyblue3	grey	NA	NA	chr1	77942461	77942491	+	77942471	NEXN	91624	0.328265838867758	0.686419438519881	0.83429024686544	0.843742605952072	0.251897755708549	1.88220138090841	1.31673336360065	1.90605003152607	0.196520216525975	0.234667949935314	0.446339967631425	0.644055730571736	0.796587657451773	1.83552772202107	2.4856460843203	1.33950060423296	0.858321812313735	1.09491634252581	0.603461030045622	0.705617372864214	0.789164207236414	0.310401178779516	0.603464656546011	0.624528285978997	0.866557717895215	2.6699845674892	2.03716688756346	1.59946130143368	2.58761564428838	3.42516039430446	1.64611431971308	3.75639398016237	2.93968106761036	3.21821054398967	3.62379657339594	6.61732419744131	5.54970603781225	0.746066968090156	0.827720628726657	0.536268653434774	0.93307537600605
chr1:77942698..77942709,chr1:77942516..77942879,+;peak:chr1:77942703..77942704,+;peakCounts:253.8	0.1132	NOT	rDPI_1897	turquoise	grey	NA	NA	chr1	77942698	77942709	+	77942703	NEXN	91624	0.328265838867759	0.480493606963918	0.20857256171636	0.72320794795892	1.09155694140371	1.04566743383801	0.526693345440258	0.85772251418673	0.196520216525975	0.156445299956876	1.48779989210475	0.500932234889129	0.697014200270302	1.1930930193137	0.828548694773433	0.866735685091918	1.40452660196793	0.46924986108249	0.402307353363747	0.78401930318246	1.18374631085462	0.85360324164367	1.35779547722853	3.3568395371371	1.44426286315869	1.3349922837446	0.814866755025384	1.59946130143368	1.63428356481371	1.48920017143672	1.09740954647539	1.70745180916471	1.40593442363974	1.55361888330536	2.02932608110172	0.53365517721301	0.669792108011824	0.652808597078886	1.40712506883532	1.16191541577534	2.2808509191259
chr1:77942748..77942759,chr1:77942516..77942879,+;peak:chr1:77942753..77942754,+;peakCounts:151.8	0.1344	NOT	rDPI_1898	NA	brown	NA	NA	chr1	77942748	77942759	+	77942753		NA	0.410332298584698	0.343209719259941	0.31285884257454	0.241069315986306	0.335863674278066	0	0.526693345440258	0.190605003152607	0.39304043305195	0.0782226499784379	0.29755997842095	0.500932234889128	0	0.825987474909483	1.28885352520312	0.866735685091918	0.858321812313735	0.703874791623733	0.301730515022811	0.548813512227722	1.10482989013098	0.776002946948791	0.829763902750766	2.73231125115811	1.2516944814042	0.74166237985811	1.08648900670051	1.46617285964754	1.08952237654247	0.893520102862033	2.19481909295078	1.13830120610981	2.04499552529416	0.887782219031632	0.724759314679188	0.53365517721301	0.287053760576496	0.466291855056348	0.579404440108659	0.983159197963752	1.96982579379055
chr1:77943150..77943152,chr1:77943138..77943215,+;peak:chr1:77943150..77943151,+;peakCounts:382.5	0.1583	NOT	rDPI_1899	firebrick4	brown	NA	NA	chr1	77943150	77943152	+	77943150		NA	0.820664597169397	1.02962915777982	1.14714908943998	0.72320794795892	1.84725020852936	1.25480092060561	1.8434267090409	0.667117511034124	1.5721617322078	0.312890599913752	0.892679935262851	1.35967320898477	1.49360185772208	0.367105544404215	0.920609660859369	0.866735685091918	1.0143803236435	0.860291411984563	1.20692206009124	0.940823163818952	0.710247786512773	0.776002946948791	0.678897738614263	1.95165089368436	1.2516944814042	1.3349922837446	1.08648900670051	0.666442208930699	0.136190297067809	0.744600085718362	0.731606364316924	2.04894217099766	1.02249776264708	1.77556443806326	1.30456676642254	1.49423449619643	0.765476694870656	1.11910045213523	1.73821332032598	2.23445272264489	1.34777554311985
chr1:77943284..77943292,chr1:77943262..77943580,+;peak:chr1:77943286..77943287,+;peakCounts:102	0.1423	NOT	rDPI_1900	skyblue	brown	NA	NA	chr1	77943284	77943292	+	77943286		NA	0.0820664597169397	0.0686419438519882	0.10428628085818	0	0.0839659185695163	0.209133486767601	0	0	0.39304043305195	0	0.148779989210475	0.286246991365216	0.298720371544415	0.73421108880843	0.0920609660859369	0.315176612760697	0.46817553398931	0.469249861082489	0.301730515022811	0.470411581909476	0.868080627960055	0.232800884084637	0.829763902750765	1.17099053621062	0.577705145263477	0.741662379858111	0.407433377512692	0.533153767144559	0.408570891203427	0.297840034287344	1.28031113755462	0.341490361832943	0.766873321985312	1.4426461059264	1.59447049229421	0.320193106327806	0.382738347435328	0.559550226067618	0.57940444010866	0.446890544528978	1.2441005013414
chr1:77943449..77943462,chr1:77943262..77943580,+;peak:chr1:77943455..77943456,+;peakCounts:117	0.1549	NOT	rDPI_1901	purple	royalblue	NA	NA	chr1	77943449	77943462	+	77943455		NA	0.492398758301638	0.686419438519882	0.625717685149081	0.241069315986306	1.25948877854274	1.04566743383801	0.790040018160387	0.28590750472891	0.196520216525975	0.0782226499784379	0.29755997842095	1.00186446977826	0.298720371544415	0.550658316606322	0.828548694773433	0.630353225521395	1.0143803236435	0.547458171262905	0.704037868386558	0.548813512227722	0.789164207236414	0.543202062864153	0.226299246204754	0.936792428968495	1.15541029052695	0.444997427914866	1.49392238421321	0.533153767144559	0.953332079474665	1.19136013714938	1.28031113755462	0.796810844276867	1.02249776264708	2.10848277020012	2.02932608110172	0.960579318983416	0.191369173717664	0.186516742022539	1.73821332032598	0.357512435623183	3.3176013369104
chr1:77948689..77948698,chr1:77948660..77948733,-;peak:chr1:77948693..77948694,-;peakCounts:32.5	0.1797	NOT	rDPI_1902	firebrick4	royalblue	NA	NA	chr1	77948689	77948698	-	77948693	FUBP1	8880	0.246199379150819	1.02962915777982	0.20857256171636	0.120534657993153	0.167931837139033	0.627400460302804	1.84342670904091	0.28590750472891	0.786080866103899	0.156445299956876	0.148779989210475	0.286246991365216	0.398293828725886	0	0	0	0	0	0	0	0	0	0	0.0780660357473746	0	0	0	0	0	0	0	0.113830120610981	0	0	0	0	0	0	0	0	0.10367504177845
chr1:77979064..77979085,chr1:77978999..77979140,-;peak:chr1:77979072..77979073,-;peakCounts:713.7	0.7036	TRUE	rDPI_1903	white	grey	70	chr1_77979002_77979004_-_ENST00000294623.8	chr1	77979064	77979085	-	77979072	FUBP1	8880	13.623032313012	19.2197442785567	16.1643735330179	16.513248145062	13.2666151339836	9.41100690454206	13.1673336360064	11.7222076938853	12.7738140741884	21.3547834441135	19.4901785865722	10.0186446977826	11.3513741186878	13.8582343012591	9.85052337119526	10.0856516083423	15.2937341103174	15.2506204851809	15.1871025894814	15.0531706211032	17.1248632970302	17.304865716958	16.6707111370835	15.5351411137275	14.9240495859732	8.15828617843922	8.01285642441628	8.39717183252682	10.3504625771535	9.08412104576402	11.3398986469123	12.179822905375	11.8865364907724	14.0935427271272	9.13196736495777	10.7798345797028	12.0562579442128	18.2786407182088	18.4581700206045	22.0763928997315	16.6916817263305
chr1:77979107..77979115,chr1:77978999..77979140,-;peak:chr1:77979110..77979111,-;peakCounts:534.7	0.7032	TRUE	rDPI_1904	magenta	grey	108	chr1_77979002_77979004_-_ENST00000294623.8	chr1	77979107	77979115	-	77979110	FUBP1	8880	1.06686397632022	2.33382609096759	1.35572165115634	1.8080198698973	1.93121612709888	0.627400460302803	1.8434267090409	1.14363001891564	1.37564151568182	2.50312479931001	1.33901990289428	1.43123495682608	1.19488148617766	5.04770123555795	3.59037767735154	3.30935443398732	3.51131650491982	2.81549916649493	2.81615147354623	3.84169458559405	3.39340609111659	4.96641886047226	5.80834731925536	6.24528285978997	4.14022020772159	2.52165209151758	2.44460026507616	2.39919195215052	2.31523505015276	4.16976048002283	1.64611431971308	5.46384578932709	4.21780327091921	4.77182942729502	2.60913353284508	2.77500692150765	2.77485301890613	4.38314343752966	4.71800758374194	4.82641788091297	1.76247571023365
chr1:77979175..77979186,chr1:77979149..77979325,+;peak:chr1:77979177..77979178,+;peakCounts:4239.9	0.545	NOT	rDPI_1905	lightyellow	royalblue	NA	NA	chr1	77979175	77979186	+	77979177	DNAJB4	11080	17.644288839142	18.0528312330729	18.1458128693233	19.4060799368977	16.2054222839166	8.99273993100686	13.9573736541668	13.2470477191062	22.0102642509092	25.7352518429061	21.7218784247294	19.1785484214695	16.9274877208502	18.9059355368171	24.4882169788592	28.9962483739842	26.9981224600502	27.3729085631452	21.3222897282786	21.0117173252899	24.7797561072234	24.366492534192	32.5116583714164	34.583253836087	34.3734561431769	20.9148791119987	18.0628797363961	20.1265547097071	26.9656788194262	14.4452416629362	8.96217796288232	21.6277229160864	14.8262175583827	20.5299638151065	17.9740310040439	28.4971864631747	25.3564155175904	25.3662769150653	24.252214421691	32.7123878595213	18.7651825618994
chr1:77979210..77979216,chr1:77979149..77979325,+;peak:chr1:77979215..77979216,+;peakCounts:221.9	0.556	TRUE	rDPI_1906	darkolivegreen	royalblue	NA	NA	chr1	77979210	77979216	+	77979215	DNAJB4	11080	1.64132919433879	2.53975192252356	1.14714908943998	3.49550508180145	2.18311388280743	1.88220138090842	1.8434267090409	1.81074752994976	2.3582425983117	1.6426756495472	3.42193975184093	2.71934641796956	3.48507100135151	1.46842217761686	1.28885352520312	2.28503044251505	2.41890692561143	2.50266592577328	2.71557463520529	2.97927335209335	1.97291051809104	1.70720648328735	1.81039396963804	3.59103764437923	3.27366248982637	2.07665466360271	1.49392238421321	1.86603818500596	2.31523505015276	1.34028015429305	1.82901591079231	1.59362168855373	2.42843218628682	2.10848277020013	1.01466304055086	1.92115863796683	2.1050609108943	2.79775113033809	2.15207363468931	1.69818406921012	3.5249514204673
chr1:78004554..78004555,-	0.2343	NOT	rDPI_1907	blue	pink	NA	NA	chr1	78004554	78004555	-	78004554	AC103591.3	NA	0	0.411851663111929	0	0	0.0839659185695163	0	0	4.57452007566256	0	0.0782226499784379	0	0	1.69274877208502	1.46842217761686	8.56166984599213	1.49708891061331	1.79467288029235	0.625666481443319	1.50865257511405	0.705617372864214	4.34040313980028	4.50081709230299	2.11212629791104	8.50919789646383	1.05912609964971	3.26331447137569	7.87704529857872	3.06563416108121	2.17904475308495	2.53164029144243	4.38963818590154	1.13830120610981	1.7893710846324	0.887782219031632	2.02932608110173	0.747117248098213	0.861161281729487	1.49213393618031	0.57940444010866	1.16191541577534	2.2808509191259
chr1:78004920..78004925,chr1:78004805..78005153,+;peak:chr1:78004922..78004923,+;peakCounts:1160.5	0.4349	NOT	rDPI_1908	tan	grey	191	chr1_78005111_78005113_+_ENST00000426517.1	chr1	78004920	78004925	+	78004922	DNAJB4	11080	9.519709327165	18.5333248400368	8.96862015380349	11.3302578513564	9.3202169612163	7.52880552363365	11.5872535996857	10.673880176546	6.87820757840911	10.2471671471754	5.80241957920853	10.8773856718782	19.8151179791129	6.69967618537692	6.16808472775777	6.1459439488336	6.39839896452057	4.77070692100531	7.84499339059307	6.66416407705091	5.60306587137854	8.53603241643671	6.48724505786962	7.80660357473746	7.02874593403898	9.49327846218382	9.77840106030462	6.53113364752085	4.3580895061699	8.33952096004566	10.9740954647539	7.05746747788081	7.54092099952224	6.43642108797932	6.08797824330518	5.55001384301529	5.45402145095342	9.60561221416076	11.5053167393005	9.56345765292013	6.220502506707
chr1:78004933..78004946,chr1:78004805..78005153,+;peak:chr1:78004939..78004940,+;peakCounts:9301.5	0.4257	NOT	rDPI_1909	plum3	white	174	chr1_78005111_78005113_+_ENST00000426517.1	chr1	78004933	78004946	+	78004939	DNAJB4	11080	54.1638634131802	257.475931388808	36.7087708620794	96.0661224205433	42.9065843890228	73.4058538554281	68.4701349072334	70.6191536680408	36.7492804903573	39.3459929391542	44.1876567955112	60.8990474129498	232.802742890281	57.4520176992596	52.8429945333277	67.0538243648384	63.5158141112163	45.2826115944602	54.009762189083	67.582463934328	57.1354886039165	40.1969526519474	34.0203200127814	69.2445737079213	40.2467917866889	77.5778849331585	93.0306211987315	63.5785867319886	63.7370590277349	51.3774059145669	80.6596016659408	62.3789060948175	62.6279879621338	44.1671653968237	35.658158282216	34.1539313416326	25.7391538650258	60.2449076732801	65.8037899837692	85.3560940050348	70.2916783257891
chr1:78045961..78045974,chr1:78045913..78046069,+;peak:chr1:78045966..78045967,+;peakCounts:307.8	0.7523	TRUE	rDPI_1910	yellow	grey	131	chr1_78046095_78046097_+_ENST00000370759.4	chr1	78045961	78045974	+	78045966	GIPC2	54810	0.820664597169396	0.686419438519882	1.46000793201452	1.20534657993153	1.25948877854274	0.418266973535203	0.526693345440258	1.62014252679716	1.37564151568182	2.42490214933157	2.08291984894665	1.57435845250869	1.59317531490355	1.1930930193137	0.920609660859369	1.18191229785262	1.63861436896258	1.01670803234539	0.905191545068432	2.35205790954738	1.49941199374919	0.776002946948791	0.678897738614262	1.01485846471587	0.77027352701797	0.74166237985811	1.62973351005077	0.933019092502979	1.77047386188152	1.34028015429305	1.64611431971308	0.227660241221962	0.383436660992656	0.665836664273724	0.869711177615027	0.960579318983417	0.861161281729488	0.746066968090156	1.40712506883531	0.983159197963752	1.76247571023365
chr1:78045977..78046001,chr1:78045913..78046069,+;peak:chr1:78045995..78045996,+;peakCounts:115.8	0.7966	TRUE	rDPI_1911	palevioletred2	grey	102	chr1_78046095_78046097_+_ENST00000370759.4	chr1	78045977	78046001	+	78045995	GIPC2	54810	1.31306335547103	1.37283887703976	1.46000793201452	1.20534657993153	3.02277306850259	0.627400460302803	0.790040018160387	2.19195753625498	2.16172238178572	3.12890599913752	1.7853598705257	2.79090816581086	2.68848334389974	0.917763861010537	1.47297545737499	1.26070645104279	1.40452660196793	1.95520775451037	2.61499779686436	2.27365597922913	2.20965978026196	2.09520795676174	2.11212629791104	0.936792428968495	2.21453639017666	1.18665980777298	1.49392238421321	1.19959597607526	2.17904475308495	2.53164029144243	0.914507955396155	0.227660241221962	0.383436660992655	0.665836664273724	0.724759314679189	1.81442760252423	1.05253045544715	0.746066968090156	1.07603681734465	0.983159197963752	1.6588006684552
chr1:78046025..78046036,chr1:78045913..78046069,+;peak:chr1:78046030..78046031,+;peakCounts:122.8	0.7896	TRUE	rDPI_1912	brown	grey	67	chr1_78046095_78046097_+_ENST00000370759.4	chr1	78046025	78046036	+	78046030	GIPC2	54810	0.738598137452457	0.343209719259941	0.5214314042909	0.602673289965767	0.671727348556131	0.418266973535203	0.263346672720129	0.28590750472891	0.7860808661039	0.860449149762817	0.892679935262851	0.500932234889128	0.697014200270302	0.275329158303161	0.368243864343748	0.315176612760698	0.46817553398931	0.547458171262904	0.301730515022811	1.09762702445544	1.34157915230191	1.08640412572831	0.528031574477759	1.09292450046324	0.962841908772461	0.74166237985811	0.814866755025385	0.933019092502979	0.544761188271237	0.744600085718361	0.182901591079231	0.341490361832943	0.639061101654427	0.887782219031632	0.579807451743351	0.747117248098213	0.382738347435328	0.559550226067618	0.0827720628726657	0.625646762340569	0.31102512533535
chr1:78046062..78046067,chr1:78045913..78046069,+;peak:chr1:78046066..78046067,+;peakCounts:46.8	0.7758	TRUE	rDPI_1913	black	grey	31	chr1_78046095_78046097_+_ENST00000370759.4	chr1	78046062	78046067	+	78046066	GIPC2	54810	0.164132919433879	0.137283887703976	0	0.120534657993153	0.251897755708549	0.418266973535203	0	0.667117511034124	0.39304043305195	0.234667949935314	0.148779989210475	0.214685243523912	0.398293828725887	0.0917763861010537	0.184121932171874	0	0.0780292556648849	0.15641662036083	0.201153676681874	0.156803860636492	0.631331365789132	0.310401178779516	0.0754330820682514	0.312264142989498	0.385136763508985	0.148332475971622	0.543244503350256	0	0.544761188271237	0.297840034287345	0	0.113830120610981	0.255624440661771	0.332918332136862	0.144951862935838	0	0.191369173717664	0.0932583710112695	0.0827720628726657	0.178756217811591	1.2441005013414
chr1:78104517..78104530,chr1:78104493..78104547,+;peak:chr1:78104521..78104522,+;peakCounts:27	0.2291	NOT	rDPI_1914	blue	pink	NA	NA	chr1	78104517	78104530	+	78104521		NA	0	4.04987468726731	0	0	0.419829592847581	0	0	0	0	0	0.148779989210475	0	1.69274877208502	0	0.0920609660859369	0	0	0	0	0	0	0	0	0	0	0	0	0	0	0	0	0.455320482443924	0.127812220330885	0	0	0	0	0	0.413860314363328	0	0
chr1:78490981..78491001,chr1:78490941..78491060,+;peak:chr1:78490987..78490988,+;peakCounts:108	0.6879	TRUE	rDPI_1915	blue	pink	NA	NA	chr1	78490981	78491001	+	78490987	PTGFR	5737	2.62612671094207	0.137283887703976	1.25143537029816	2.04908918588361	0.0839659185695163	0.627400460302803	0	0.762420012610427	0.589560649577925	3.12890599913752	0.5951199568419	1.07342621761956	0.0995734571814717	0.458881930505268	0.0920609660859369	0	0.31211702265954	0.703874791623733	0.402307353363748	0.235205790954738	0.157832841447283	1.70720648328734	1.43322855929678	0.312264142989498	0.962841908772462	0.296664951943244	0.407433377512692	0	0.136190297067809	0.595680068574689	0.731606364316924	0.113830120610981	0.383436660992656	1.33167332854745	0.724759314679188	0	0.191369173717664	2.42471764629301	1.15880888021732	0	0.2073500835569
chr1:78491011..78491025,chr1:78490941..78491060,+;peak:chr1:78491019..78491020,+;peakCounts:126	0.7009	TRUE	rDPI_1916	blue	pink	NA	NA	chr1	78491011	78491025	+	78491019	PTGFR	5737	2.21579441235737	0.274567775407952	2.19001189802178	0.72320794795892	0	0.418266973535202	0.263346672720129	1.33423502206825	0.393040433051949	2.97246069918064	0.892679935262851	0.71561747841304	0.0995734571814717	1.00954024711159	0.0920609660859369	0.315176612760698	0.46817553398931	0.469249861082489	0.704037868386557	0.078401930318246	0.394582103618207	2.56080972493101	1.88582705170629	0.234198107242124	1.44426286315869	1.92832218763109	0.679055629187821	0	0	1.04244012000571	1.46321272863385	0.113830120610981	0.383436660992655	1.77556443806326	0.144951862935838	0	0.287053760576496	2.61123438831554	0.910492691599323	0	0.10367504177845
chr1:78620442..78620458,chr1:78620369..78620510,+;peak:chr1:78620448..78620449,+;peakCounts:963.9	0.3868	NOT	rDPI_1917	blue	pink	NA	NA	chr1	78620442	78620458	+	78620448	IFI44L	10964	1.47719627490491	1.37283887703976	3.96287867261084	1.56695055391099	0.67172734855613	0.627400460302804	1.58008003632077	3.04968005044171	13.5598949402922	83.3071222270364	40.3193770760387	2.36153767876303	3.28592408698857	1.1930930193137	2.76182898257811	0.945529838282092	0.78029255664885	1.72058282396913	1.81038309013686	1.33283281541018	1.73616125592011	1.94000736737198	2.11212629791104	1.17099053621062	1.63683124491318	1.48332475971622	2.03716688756346	1.19959597607526	1.77047386188152	0.446760051431016	0.914507955396155	2.04894217099766	1.40593442363974	1.4426461059264	2.17427794403757	2.34808277973724	1.91369173717664	1.2123588231465	2.06930157181664	1.25129352468114	1.6588006684552
chr1:78620466..78620475,chr1:78620369..78620510,+;peak:chr1:78620470..78620471,+;peakCounts:320.9	0.396	NOT	rDPI_1918	plum1	grey	NA	NA	chr1	78620466	78620475	+	78620470	IFI44L	10964	0.0820664597169397	0.137283887703976	0.31285884257454	0.241069315986306	0.167931837139033	0	0.790040018160387	0.762420012610427	6.28864692883118	33.7921847906852	24.2511382413074	0.644055730571736	0.896161114633245	0.0917763861010537	0.552365796515622	0	0.15605851132977	0.15641662036083	0.201153676681874	0.156803860636492	0.315665682894566	0.310401178779517	0.301732328273005	0.234198107242124	0.385136763508984	0.148332475971622	0	0	0.272380594135619	0.297840034287345	0	0.455320482443924	0.383436660992655	0.221945554757908	0	0.640386212655611	0.0956845868588319	0.0932583710112695	0.413860314363328	0.0893781089057957	0.2073500835569
chr1:78642357..78642365,+	0.1921	NOT	rDPI_1919	blue	grey	NA	NA	chr1	78642357	78642365	+	78642357		NA	0.0820664597169397	0	0	0	0	0	0	0.0953025015763034	0	1.32978504963344	0.892679935262851	0	0	0	0	0	0	0	0	0	0	0.0776002946948791	0	0	0	0	0	0	0	0	0.182901591079231	0	0	0	0.144951862935838	0	0	0	0	0	0
chr1:78649829..78649836,chr1:78649768..78649895,+;peak:chr1:78649831..78649832,+;peakCounts:504.9	0.169	NOT	rDPI_1920	red	grey	367	chr1_78650196_78650198_+_ENST00000370747.9	chr1	78649829	78649836	+	78649831	IFI44	10561	2.87232609009289	4.32444246267526	2.81572958317086	3.25443576581514	2.77087531279404	1.04566743383801	0.790040018160387	2.57316754256019	2.75128303136365	23.7014629434667	16.9609187699942	2.28997593092174	2.58890988671826	1.83552772202107	2.20946318606248	1.65467721699366	2.02876064728701	1.40774958324747	2.61499779686436	1.0192250941372	1.42049557302555	2.40560913554126	0.980630066887269	0.624528285978997	0.481420954386231	1.18665980777298	1.22230013253808	0.933019092502979	1.36190297067809	2.53164029144243	0.914507955396155	1.59362168855373	1.66155886430151	1.33167332854745	2.60913353284507	1.92115863796684	0.765476694870656	2.05168416224793	2.15207363468931	1.34067163358693	1.8661507520121
chr1:79006695..79006710,chr1:79006669..79006821,-;peak:chr1:79006705..79006706,-;peakCounts:1404	0.5085	NOT	rDPI_1921	yellow	grey	53	chr1_79006652_79006654_-_ENST00000370742.4	chr1	79006695	79006710	-	79006705	ADGRL4	64123	34.2217137019639	31.2320844526546	23.3601269122324	17.9596640409799	11.9231604368713	18.1946133487813	11.5872535996857	29.3531704855014	17.4902992708117	28.7859351920652	22.9121183384132	25.6191057271869	21.9061605799238	9.45296776840853	7.36487728687495	9.45529838282091	10.6900080260892	6.88233129587652	8.64960809732056	6.89936986800565	8.04947491381143	6.90642622784425	9.27826909439493	8.82146203945332	13.4797867228145	6.97162637066625	4.21014490096449	3.3322110446535	8.17141782406856	7.59492087432729	8.41347318964463	7.85427832215768	5.49592547422807	6.54739386535828	1.1596149034867	6.83078626832652	5.16696769037693	12.4966217155101	7.86334597290324	6.61398005902888	4.25067671291645
chr1:79006727..79006731,chr1:79006669..79006821,-;peak:chr1:79006730..79006731,-;peakCounts:1076	0.5137	NOT	rDPI_1922	blue	darkolivegreen	78	chr1_79006652_79006654_-_ENST00000370742.4	chr1	79006727	79006731	-	79006730	ADGRL4	64123	4.51365528443168	5.90320717127099	5.00574148119265	3.73657439778776	4.53415960275388	4.81007019565483	3.42350674536168	4.95573008196778	1.96520216525975	6.1795893482966	5.05851963315615	3.36340214854129	3.78379137289592	2.47796242472845	2.39358511823436	3.62453104674802	2.80905320393585	4.06683212938157	3.21845882690998	4.31210616750353	4.02473745690571	3.49201326126956	4.52598492409508	4.9181602520846	6.4510407887755	4.15330932720542	2.58041139091372	5.46482611323173	4.3580895061699	3.57408041144813	2.74352386618846	2.50426265344158	2.55624440661771	3.10723776661071	1.59447049229421	3.94904831137627	2.00937632403547	7.74044479393537	5.62850027534126	4.37952733638399	2.38452596090435
chr1:81306128..81306138,chr1:81306099..81306245,+;peak:chr1:81306132..81306133,+;peakCounts:118.2	0.4148	NOT	rDPI_1923	pink	grey	NA	NA	chr1	81306128	81306138	+	81306132	ADGRL2	23266	0.984797516603276	0.274567775407953	0.834290246865441	0.120534657993153	0.0839659185695163	1.88220138090841	0.790040018160387	1.71544502837346	0.589560649577924	0.704003849805941	0.148779989210475	1.7890436960326	0.796587657451774	0.367105544404215	0.460304830429685	0.157588306380349	0.15605851132977	0.547458171262904	0.603461030045621	0	0	1.24160471511807	1.28236239516027	0.312264142989498	0.0962841908772462	0.296664951943244	0.543244503350256	0.26657688357228	0.272380594135619	0.446760051431017	0	0.113830120610981	0.127812220330885	0.443891109515816	0.289903725871676	0.320193106327806	0.287053760576496	0.466291855056348	0.248316188617997	0.0893781089057957	0.2073500835569
chr1:81306151..81306170,chr1:81306099..81306245,+;peak:chr1:81306162..81306163,+;peakCounts:169.2	0.4324	NOT	rDPI_1924	turquoise	turquoise	NA	NA	chr1	81306151	81306170	+	81306162	ADGRL2	23266	0.656531677735517	0.960987213927835	1.77286677458906	0.964277263945226	0.335863674278066	2.30046835444361	0.526693345440258	3.24028505359431	1.5721617322078	1.79912094950407	1.63657988131523	2.21841418308043	1.09530802899619	1.37664579151581	0.368243864343748	1.33950060423296	0.546204789654195	1.25133296288664	2.01153676681874	1.09762702445544	1.10482989013098	5.50962092333642	5.4311819089141	2.42004710816861	0.866557717895215	1.18665980777298	1.76554463588833	2.39919195215052	0.680951485339046	0.893520102862034	1.46321272863385	1.93511205038668	1.40593442363974	3.44015609874757	2.75408539578092	1.70769656708163	1.91369173717664	2.33145927528174	1.48989713170798	2.59196515826807	1.14042545956295
chr1:81306196..81306208,chr1:81306099..81306245,+;peak:chr1:81306207..81306208,+;peakCounts:90.2	0.4013	NOT	rDPI_1925	turquoise	turquoise	NA	NA	chr1	81306196	81306208	+	81306207	ADGRL2	23266	1.14893043603715	0.411851663111929	1.77286677458906	0.72320794795892	0.251897755708549	1.46393440737321	0.790040018160387	2.5731675425602	0.589560649577924	2.19023419939627	0.446339967631425	0.930302721936952	0.398293828725886	0.367105544404214	0	0.0787941531901743	0	1.01670803234539	0.502884191704684	0.548813512227722	0.157832841447283	1.70720648328734	1.58409472343328	0.312264142989499	0.192568381754492	0.593329903886488	0.271622251675128	0.26657688357228	0.817141782406856	0.595680068574689	0	0.227660241221962	0.25562444066177	0.665836664273724	0.434855588807513	0.320193106327806	0.47842293429416	1.02584208112397	0.413860314363328	0.893781089057956	0.2073500835569
chr1:81306316..81306325,chr1:81306269..81306416,+;peak:chr1:81306316..81306317,+;peakCounts:844.2	0.2559	NOT	rDPI_1926	blue	grey	NA	NA	chr1	81306316	81306325	+	81306316	ADGRL2	23266	6.81151615650599	1.99061637170766	5.21431404290901	6.14726755765081	1.51138653425129	5.43747065595764	1.58008003632077	9.43494765605404	2.35824259831169	6.64892524816723	1.1902399136838	5.15244584457389	1.99146914362943	2.20263326642529	0.828548694773432	2.04864798294453	0.93635106797862	8.05545594858273	7.44268603722932	2.19525404891089	4.34040313980028	12.3384468564858	7.24157587855214	2.42004710816861	0.673989336140723	2.96664951943245	4.75338940431474	3.19892260286736	1.77047386188152	2.08488024001141	1.46321272863385	0.910640964887847	2.42843218628682	4.99377498205293	4.92836333981849	1.49423449619643	1.72232256345897	7.55392805191283	7.11839740704924	3.48574624732603	3.7323015040242
chr1:81306332..81306337,chr1:81306269..81306416,+;peak:chr1:81306334..81306335,+;peakCounts:222.2	0.2278	NOT	rDPI_1927	darkgreen	grey	NA	NA	chr1	81306332	81306337	+	81306334	ADGRL2	23266	1.88752857348961	0.823703326223858	1.25143537029816	1.56695055391099	0	1.04566743383801	0.263346672720129	1.81074752994976	0	1.01689444971969	0	0.787179226254345	0.298720371544415	0.367105544404215	0.460304830429684	0.315176612760697	0.234087766994655	1.87699944432995	0.804614706727495	0.627215442545968	0.631331365789132	2.63841001962589	1.13149623102377	0.156132071494749	0.192568381754492	1.3349922837446	1.08648900670051	1.06630753428912	0.136190297067809	0.148920017143672	0.548704773237693	0.910640964887847	0.255624440661771	0.887782219031632	0.724759314679188	0.747117248098213	0.382738347435328	1.49213393618031	1.90375744607132	0.536268653434774	0.4147001671138
chr1:81306347..81306349,chr1:81306269..81306416,+;peak:chr1:81306348..81306349,+;peakCounts:158.2	0.227	NOT	rDPI_1928	plum1	grey	NA	NA	chr1	81306347	81306349	+	81306348	ADGRL2	23266	3.03645900952677	0.480493606963917	0.625717685149081	2.77229713384252	0.0839659185695163	0.836533947070406	0	0.667117511034124	0	1.6426756495472	0.29755997842095	0.930302721936953	0.398293828725887	0.275329158303161	0.184121932171874	0.236382459570523	0	1.72058282396913	0.603461030045621	0.235205790954738	0.868080627960056	0.93120353633855	0.603464656546011	0.156132071494749	0	0.889994855829733	0.271622251675128	0.799730650716839	0.136190297067809	0.297840034287345	0.182901591079231	0	0.511248881323542	0.665836664273724	0.144951862935838	0.213462070885204	0.47842293429416	1.2123588231465	1.24158094308999	0.357512435623183	0.2073500835569
chr1:81800376..81800384,chr1:81800374..81800428,+;peak:chr1:81800378..81800379,+;peakCounts:143.1	0.6401	TRUE	rDPI_1929	blue	skyblue	NA	NA	chr1	81800376	81800384	+	81800378	ADGRL2	23266	0.574465218018578	1.02962915777982	0.5214314042909	0.602673289965767	1.17552285997323	0.209133486767601	1.05338669088052	0.28590750472891	0.982601082629873	0.938671799741255	1.48779989210476	0.143123495682608	0.697014200270302	0.825987474909483	0.552365796515622	1.10311814466244	0.702263300983965	0.15641662036083	0.502884191704684	0.39200965159123	0.315665682894566	0.776002946948791	0.829763902750765	0.936792428968495	0.673989336140723	0.889994855829733	0.679055629187821	0.13328844178614	0.272380594135618	0	0	0.569150603054905	0.127812220330885	0.55486388689477	0.289903725871676	0.213462070885204	0.47842293429416	0.652808597078887	1.07603681734465	1.25129352468114	0.31102512533535
chr1:81800931..81800948,chr1:81800880..81801017,+;peak:chr1:81800938..81800939,+;peakCounts:354.7	0.4878	NOT	rDPI_1930	blue	grey	NA	NA	chr1	81800931	81800948	+	81800938	ADGRL2	23266	2.87232609009289	6.31505883438291	2.50287074059632	2.29015850186991	2.68690939422452	1.04566743383801	2.10677338176103	2.7637725457128	1.76868194873377	2.58134744928846	2.67803980578855	1.50279670466738	2.78805680108121	3.21217351353688	4.2348044399531	3.7033251999382	2.26284841428166	3.59758226829909	4.22422721031934	3.99849844623055	3.6301553532875	4.03521532413371	4.52598492409508	2.49811314391599	2.59967315368565	3.11498199540407	4.48176715263962	2.93234571929508	2.04285445601714	4.16976048002283	1.64611431971308	2.61809277405256	1.7893710846324	4.32793831777921	3.76874843633178	2.45481381517984	1.91369173717664	2.51797601730427	4.71800758374193	4.02201490076081	2.38452596090435
chr1:81800951..81800961,chr1:81800880..81801017,+;peak:chr1:81800955..81800956,+;peakCounts:380.7	0.4871	NOT	rDPI_1931	black	red	NA	NA	chr1	81800951	81800961	+	81800955	ADGRL2	23266	1.06686397632022	3.91259079956332	1.25143537029816	0.964277263945227	2.09914796423791	0.418266973535203	0.790040018160387	0.571815009457821	0.196520216525975	1.32978504963344	0.743899946052376	0.429370487047825	1.59317531490355	1.10131663321264	1.7491583556328	1.49708891061331	1.32649734630304	1.17312465270622	1.91095992847779	1.41123474572843	1.26266273157826	1.31920500981295	1.96126013377454	1.09292450046324	0.77027352701797	0.444997427914866	2.03716688756346	1.19959597607526	0.680951485339046	1.34028015429305	0.365803182158462	1.36596144733177	0.383436660992656	1.33167332854745	0.724759314679188	1.17404138986862	0.95684586858832	1.11910045213523	2.06930157181664	1.78756217811591	1.8661507520121
chr1:81801442..81801452,chr1:81801359..81801525,+;peak:chr1:81801442..81801443,+;peakCounts:524.1	0.733	TRUE	rDPI_1932	yellow	grey	NA	NA	chr1	81801442	81801452	+	81801442	ADGRL2	23266	3.61092422754534	4.18715857497128	3.75430611089448	3.01336644982883	3.69450041705872	3.34613578828162	2.63346672720129	2.95437754886541	3.53736389746754	4.06757779887877	4.46339967631426	4.07901962695433	2.68848334389974	3.94638460234531	1.93328028780467	5.90956148926307	3.43328724925494	3.36295733775784	2.81615147354623	3.05767528241159	2.76207472532745	7.99283035357256	6.86441046821087	6.01108475254784	4.91049373473956	3.26331447137569	4.34595602680205	4.6650954625149	4.22189920910209	2.53164029144243	4.20673659482232	2.3904325328306	3.19530550827214	2.88529221185281	2.02932608110173	2.13462070885204	3.82738347435328	5.87527737370998	5.7940444010866	3.93263679185501	4.87272696358715
chr1:81801456..81801471,chr1:81801359..81801525,+;peak:chr1:81801461..81801462,+;peakCounts:584.1	0.7563	TRUE	rDPI_1933	yellow	pink	NA	NA	chr1	81801456	81801471	+	81801461	ADGRL2	23266	2.95439254980983	3.02024552948748	1.14714908943998	4.33924768775351	4.78605735846243	3.76440276181683	4.21354676352206	4.00270506620475	3.93040433051949	5.94492139836129	4.90973964394568	2.71934641796956	4.18208520162182	4.49704291895163	3.22213381300779	4.49126673183994	4.29160906156867	3.44116564793825	2.81615147354623	2.50886177018387	3.31448967039294	6.3632241649801	5.95921348339186	6.71367907427421	3.46623087158086	3.55997942331893	4.34595602680205	6.13126832216244	3.81332831789866	5.21220060002853	4.75544136806001	5.80533615116003	3.19530550827213	3.32918332136862	2.89903725871675	4.48270348858927	3.63601430063561	5.03595203460856	4.88355170948728	4.82641788091296	5.08007704714405
chr1:81801496..81801499,chr1:81801359..81801525,+;peak:chr1:81801498..81801499,+;peakCounts:145.1	0.7323	TRUE	rDPI_1934	turquoise	grey	NA	NA	chr1	81801496	81801499	+	81801498	ADGRL2	23266	0.246199379150819	0.205925831555965	0.20857256171636	0.241069315986307	0.167931837139033	0	0	0.476512507881517	0.196520216525975	0.625781199827503	0.446339967631426	0.286246991365216	0.298720371544415	0.458881930505268	0.460304830429684	0.709147378711569	0.858321812313734	0.312833240721659	0.905191545068431	0.548813512227722	0.315665682894566	1.70720648328734	1.73496088756978	0.234198107242124	0.481420954386231	0.148332475971622	0.950677880862949	0.26657688357228	0.953332079474665	0.893520102862034	0.914507955396155	0.227660241221962	0.255624440661771	0.332918332136862	0.434855588807513	0.320193106327806	0.191369173717664	0.932583710112695	0.827720628726657	0.715024871246365	0.6220502506707
chr1:83999104..83999105,chr1:83999103..83999192,-;peak:chr1:83999104..83999105,-;peakCounts:50.9	0.7958	TRUE	rDPI_1935	turquoise	cyan	NA	NA	chr1	83999104	83999105	-	83999104	TTLL7	79739	0.574465218018578	0.0686419438519882	1.14714908943998	0.72320794795892	0.0839659185695163	0.209133486767601	0.526693345440258	0.85772251418673	0.393040433051949	1.17333974967657	0.148779989210475	0.858740974095649	0.199146914362943	0.275329158303161	1.47297545737499	0.236382459570523	0.15605851132977	0.625666481443319	0.502884191704684	0.156803860636492	0.0789164207236415	0.388001473474396	0.52803157447776	0.0780660357473746	0	1.18665980777298	0.543244503350257	0	0	1.04244012000571	0.182901591079231	0	0	0.443891109515816	0.289903725871675	0.106731035442602	0	0	0.827720628726657	0.178756217811591	0
chr1:83999114..83999138,chr1:83999103..83999192,-;peak:chr1:83999132..83999133,-;peakCounts:567.9	0.8325	TRUE	rDPI_1936	turquoise	red	NA	NA	chr1	83999114	83999138	-	83999132	TTLL7	79739	10.7507062229191	3.77530691185935	8.76004759208712	9.76330729744543	1.84725020852936	6.06487111626044	1.8434267090409	8.10071263398578	3.14432346441559	11.3422842468735	1.48779989210475	13.1673616028	3.98293828725887	9.54474415450958	14.7297545737499	2.36382459570523	0.93635106797862	4.69249861082489	7.94557022893401	1.48963667604667	1.26266273157826	3.49201326126956	6.78897738614263	1.01485846471587	0.770273527017969	7.56495627455273	8.42028980192897	1.3328844178614	2.72380594135618	9.38196108005137	7.31606364316924	1.25213132672079	0.25562444066177	2.33042832495803	3.62379657339594	1.49423449619643	0.765476694870656	2.33145927528173	3.89028695501528	0.715024871246365	1.14042545956295
chr1:83999150..83999152,chr1:83999103..83999192,-;peak:chr1:83999150..83999151,-;peakCounts:48.9	0.8261	TRUE	rDPI_1937	turquoise	red	NA	NA	chr1	83999150	83999152	-	83999150	TTLL7	79739	0.328265838867759	0.205925831555965	1.14714908943998	0.482138631972614	0.335863674278065	0	0.263346672720129	0.28590750472891	0.589560649577924	1.09511709969813	0.148779989210475	1.43123495682608	0.298720371544415	0.917763861010537	0.276182898257811	0.472764919141046	0.0780292556648849	0.469249861082489	0.905191545068431	0.078401930318246	0	0.155200589389758	0.678897738614263	0.0780660357473746	0.0962841908772462	0.444997427914867	0.135811125837564	0	0	0	1.82901591079231	0	0	0	0.289903725871675	0.213462070885204	0	0	0.331088251490663	0	0.10367504177845
chr1:83999162..83999165,chr1:83999103..83999192,-;peak:chr1:83999164..83999165,-;peakCounts:79.9	0.8029	TRUE	rDPI_1938	greenyellow	red	NA	NA	chr1	83999162	83999165	-	83999164	TTLL7	79739	0.820664597169397	0.549135550815906	0.417145123432721	0.964277263945227	0.0839659185695163	0	0	0.57181500945782	0.196520216525975	0.547558549849066	0.29755997842095	0.930302721936953	0.0995734571814717	0.73421108880843	1.65709738954687	0.0787941531901743	0.234087766994655	0.469249861082489	1.50865257511405	0.548813512227722	0.157832841447283	0.388001473474396	0.603464656546011	0.234198107242124	0.0962841908772462	1.03832733180136	1.35811125837564	0	0.272380594135619	0.893520102862034	2.01191750187154	0.113830120610981	0.383436660992656	0.55486388689477	0.579807451743351	0.320193106327806	0.0956845868588319	0.0932583710112695	0.413860314363328	0.715024871246366	0
chr1:84078033..84078037,chr1:84077950..84078144,+;peak:chr1:84078033..84078034,+;peakCounts:709.8	0.7825	TRUE	rDPI_1939	darkred	darkgreen	295	chr1_84078326_84078328_+_ENST00000370689.6	chr1	84078033	84078037	+	84078033	PRKACB	5567	2.87232609009289	2.3338260909676	1.66858049373088	2.41069315986307	1.25948877854274	1.25480092060561	1.58008003632077	1.90605003152607	3.34084368094156	2.65957009926689	1.7853598705257	2.86246991365216	1.19488148617766	2.29440965252634	2.39358511823436	2.36382459570523	1.71664362462747	4.14504043956199	3.31903566525091	4.07690037654879	3.86690461545843	4.57841738699787	3.84708718548082	2.10778296517912	2.59967315368565	2.07665466360271	3.25946702010154	2.13261506857824	2.31523505015276	1.6381201885804	0.731606364316924	2.16277229160864	1.27812220330885	2.44140110233698	1.88437421816589	2.98846899239285	2.3921146714708	3.82359321146206	3.1453383891613	2.86009948498546	3.5249514204673
chr1:84078056..84078066,chr1:84077950..84078144,+;peak:chr1:84078062..84078063,+;peakCounts:723.8	0.8303	TRUE	rDPI_1940	darkred	darkgreen	266	chr1_84078326_84078328_+_ENST00000370689.6	chr1	84078056	84078066	+	84078062	PRKACB	5567	5.90878509961965	6.93283632905081	6.67432197492352	4.09817837176721	2.43501163851597	7.94707249716886	4.47689343624219	6.28996510403602	4.91300541314937	9.85605389728318	3.27315976263046	5.00932234889128	6.47227471679567	4.12993737454741	7.82518211730463	2.83658951484628	3.1211702265954	11.496621596521	9.15249228902525	7.13457565896039	8.12839133453508	6.36322416498009	6.41181197580137	5.38655646656883	5.77705145263478	8.15828617843922	6.51893404020308	4.53180702072876	5.85618277391579	5.65896065145956	8.23057159856539	5.00852530688316	4.21780327091922	4.77182942729502	3.4788447104601	6.61732419744132	6.50655190640057	7.08763619685648	5.46295614959593	5.18393031653615	5.08007704714405
chr1:84078074..84078091,chr1:84077950..84078144,+;peak:chr1:84078079..84078080,+;peakCounts:1684.8	0.8446	TRUE	rDPI_1941	darkviolet	brown	249	chr1_84078326_84078328_+_ENST00000370689.6	chr1	84078074	84078091	+	84078079	PRKACB	5567	15.5926273462185	19.0138184470007	14.7043656010034	12.8972084052674	9.48814879835535	12.3388757192885	9.74382689064477	10.0067626655119	8.84340974366886	18.5387680448898	15.026778910258	17.0316959862304	11.9488148617766	8.16809836299378	8.65373081207806	4.5700608850301	5.61810640787171	11.7312465270622	12.4715279542762	9.48663356850776	7.97055849308779	8.45843212174182	13.5779547722853	7.10400925301108	7.41388269754796	11.1249356978717	11.9513790737056	7.99730650716839	5.8561827739158	8.48844097718933	9.51088273612002	9.56173013132239	4.98467659290453	7.65712163914782	7.10264128385604	4.80289659491708	6.98497484069473	8.48651176202553	7.78057391003058	6.88211438574626	13.8924555983123
chr1:84078104..84078109,chr1:84077950..84078144,+;peak:chr1:84078106..84078107,+;peakCounts:308.8	0.8328	TRUE	rDPI_1942	turquoise	grey	222	chr1_84078326_84078328_+_ENST00000370689.6	chr1	84078104	84078109	+	84078106	PRKACB	5567	1.14893043603716	2.3338260909676	1.5642942128727	1.08481192193838	1.17552285997323	1.25480092060561	1.58008003632077	1.71544502837346	0.982601082629873	2.34667949935314	1.48779989210475	1.93216719171521	0.59744074308883	1.92730410812213	3.49831671126561	0.472764919141046	0.936351067978619	2.42445761559286	2.31326728184155	1.64644053668317	0.789164207236415	2.17280825145662	2.33842554411579	1.32712260770537	0.673989336140723	2.37331961554596	1.76554463588833	1.59946130143368	0.817141782406856	2.38272027429876	1.46321272863385	2.04894217099766	1.66155886430151	1.33167332854745	0.724759314679188	1.70769656708163	2.20074549775314	2.33145927528173	1.90375744607131	1.51942785139853	0.93307537600605
chr1:84078111..84078116,chr1:84077950..84078144,+;peak:chr1:84078112..84078113,+;peakCounts:187.8	0.8251	TRUE	rDPI_1943	sienna3	grey	216	chr1_84078326_84078328_+_ENST00000370689.6	chr1	84078111	84078116	+	84078112	PRKACB	5567	1.96959503320655	3.22617136104345	1.66858049373088	2.41069315986307	2.26707980137694	1.67306789414081	1.58008003632077	2.38256253940758	1.37564151568182	2.65957009926689	1.93413985973618	2.43309942660434	2.38976297235533	0.642434702707376	1.93328028780467	1.41829475742314	2.028760647287	2.34624930541244	2.11211360515967	1.33283281541018	1.8939940973674	1.8624070726771	2.6401578723888	1.79551882218962	1.2516944814042	3.26331447137569	1.9013557617259	2.26590351036438	1.22571267361028	4.46760051431018	2.19481909295078	1.93511205038668	1.40593442363974	1.10972777378954	0.579807451743351	2.02788967340943	1.62663797660014	2.89100950134936	1.57266919458065	1.9663183959275	1.8661507520121
chr1:84144268..84144279,chr1:84144263..84144349,+;peak:chr1:84144271..84144272,+;peakCounts:123.3	0.1924	NOT	rDPI_1944	mediumpurple3	grey	93	chr1_84144362_84144364_+_ENST00000370685.7	chr1	84144268	84144279	+	84144271	PRKACB	5567	1.55926273462185	0.892345270075845	1.35572165115634	2.41069315986307	0.671727348556131	1.04566743383801	0.526693345440258	1.42953752364455	0.196520216525975	0.78222649978438	0.446339967631425	1.64592020034999	1.69274877208502	0.73421108880843	1.01267062694531	0.709147378711569	0.702263300983965	0.31283324072166	0.704037868386559	0.313607721272984	0.473498524341848	1.08640412572831	0.980630066887268	0.468396214484247	0.385136763508984	1.18665980777298	0.407433377512692	0.26657688357228	0.953332079474665	0.893520102862034	0.731606364316924	0.455320482443924	0.25562444066177	0.776809441652678	1.44951862935838	0.53365517721301	0.574107521152992	2.1449425332592	1.82098538319865	0.536268653434774	0.72572529244915
chr1:84479258..84479271,chr1:84479232..84479401,+;peak:chr1:84479266..84479267,+;peakCounts:2874.6	0.5534	TRUE	rDPI_1945	lightcyan	pink	18	chr1_84479282_84479284_+_ENST00000370656.5	chr1	84479258	84479271	+	84479266	RPF1	80135	38.4891696072447	70.014782729028	45.155959611592	36.5220013719255	38.9601862162556	33.043090909281	48.4557877805037	42.6002182046077	36.1597198407793	49.4367147863728	44.3364367847216	43.9389131745607	45.803790303477	18.1717244480086	10.7711330320546	19.0681850720222	16.6982607122854	18.6917861331192	22.328058111688	23.6773829561103	19.3345230772922	21.805682809261	23.6105546873627	22.2488201880017	22.9156374287846	18.9865569243676	16.5689573521828	19.060247175418	21.9266378279173	19.8063622801084	25.6062227510923	14.9117458000385	20.4499552529417	18.3105082675274	15.7997530600063	16.9702346353737	17.6059639820251	27.7909945613583	29.218538194051	32.2654973149922	26.955510862397
chr1:84506128..84506134,chr1:84506043..84506283,-;peak:chr1:84506132..84506133,-;peakCounts:821.5	0.7902	TRUE	rDPI_1946	yellow	grey	43	chr1_84506089_84506091_-_ENST00000370645.9	chr1	84506128	84506134	-	84506132	GNG5	2787	15.5926273462185	11.531846567134	21.4829738567851	14.7052282751647	14.4421379939568	22.586416570901	22.9111605266512	19.0605003152607	19.2589812195455	19.4774398446311	22.6145583599922	21.0391538653434	12.0483883189581	12.4815885097433	8.83785274424995	13.3950060423296	12.6407394177114	14.8595789342788	9.35364596570712	10.5842605929632	9.62780332828426	9.46723595277526	7.84504053509814	8.50919789646383	9.82098746947912	6.97162637066624	8.69191205360411	9.46347936681593	7.3542760416617	9.97764114862606	12.9860129666254	6.26065663360395	9.84154096547817	14.2045155045061	10.0016785425728	8.43175179996555	16.5534335265779	19.9572913964117	19.2858906493311	11.1722636132245	19.2835577707917
chr1:84506160..84506176,chr1:84506043..84506283,-;peak:chr1:84506167..84506168,-;peakCounts:8317.5	0.6998	TRUE	rDPI_1947	turquoise	grey	78	chr1_84506089_84506091_-_ENST00000370645.9	chr1	84506160	84506176	-	84506167	GNG5	2787	113.16964794966	142.912527099839	128.793556859853	119.449846071215	137.536174616868	124.016157653188	124.036282851181	121.605992011363	124.200776844416	148.075476409183	178.53598705257	139.974778777591	129.843788164639	71.0349228422155	57.2619209054527	92.8983066112155	92.7767849855482	104.251677470493	79.2545486126582	83.8900654405233	94.1472899233043	77.2122932214047	80.1099331564829	76.270516925185	79.1456049010963	68.8262688508327	61.386628878579	70.7761625884401	84.7103647761774	80.8635693090141	63.8326552866517	69.6640338139202	60.1995557758469	68.0263125332988	49.2836333981848	62.2241936630369	78.4613612242421	85.3314094753116	88.4833352108797	75.3457458075857	77.0305560413883
chr1:84506178..84506189,chr1:84506043..84506283,-;peak:chr1:84506183..84506184,-;peakCounts:17725.5	0.7305	TRUE	rDPI_1948	cyan	cyan	94	chr1_84506089_84506091_-_ENST00000370645.9	chr1	84506178	84506189	-	84506183	GNG5	2787	50.1426068870501	77.0162610019307	52.0388541482319	69.4279630040563	87.5764530680055	60.2304441890692	53.7227212349063	45.3639907503204	64.4586310205197	77.518646128632	107.567932199174	48.0179328015151	53.6700934208132	67.0885382398702	50.3573484490075	101.171692696184	92.6207264742184	104.408094090854	81.7689695711816	88.0453677473902	88.0707255275838	96.6899671898194	95.4982818984063	81.5790073560064	79.8195942372371	53.1030263978408	49.5710609307109	74.7748158420244	76.8113275462444	61.0572070289057	67.1248839260777	62.7203964566505	63.52267350445	61.9228097774563	43.9204144695588	62.1174626275943	61.7165585239466	82.6269167159848	72.8394153279458	77.6695766391365	107.511018324253
chr1:84506199..84506205,chr1:84506043..84506283,-;peak:chr1:84506204..84506205,-;peakCounts:10695.5	0.7432	TRUE	rDPI_1949	green	red	115	chr1_84506089_84506091_-_ENST00000370645.9	chr1	84506199	84506205	-	84506204	GNG5	2787	62.1243100057233	84.4295909379455	69.5589493324062	74.610953297762	77.1646791653855	70.0597180671465	104.811975742611	72.3345986964142	100.028790211721	84.0893487268208	107.865492177595	73.6370385287019	70.3984342273005	36.5270016682193	35.2593500109138	50.6646405012821	49.7826651141966	56.0753583993574	53.8086085124012	49.0012064489037	55.3993273479963	51.0609939092305	51.5962281346839	42.1556593035823	46.3126958119554	40.049768512338	38.7061708637058	44.6516279983568	49.300887538547	36.9321642516308	49.3834295913923	38.9299012489554	43.3283426921701	47.6073214955713	32.3242654346918	40.5577934681888	42.8666949127567	62.2965918355281	52.1463996097793	46.2084823042964	61.1682746492855
chr1:84506578..84506579,chr1:84506549..84506631,-;peak:chr1:84506578..84506579,-;peakCounts:737.1	0.6534	TRUE	rDPI_1950	green	red	489	chr1_84506089_84506091_-_ENST00000370645.9	chr1	84506578	84506579	-	84506578	GNG5	2787	2.54406025122513	11.0513529601701	3.54573354917812	2.89283179183568	5.62571654415759	4.39180322211963	1.8434267090409	1.52484002522085	3.53736389746754	6.57070259818879	10.7121592231542	1.64592020034999	5.17781977343653	2.20263326642529	3.40625574517966	1.96985382975436	2.41890692561143	0.782083101804148	1.20692206009124	1.0192250941372	0.946997048683698	0.388001473474396	0.452598492409508	0.780660357473746	1.2516944814042	0.444997427914867	0.679055629187821	0.399865325358419	1.22571267361028	1.19136013714938	1.82901591079231	1.59362168855373	1.15030998297797	0.110972777378954	0.434855588807513	0.426924141770407	0.669792108011824	1.58539230719158	0.993264754471988	0.536268653434774	1.4514505848983
chr1:84574418..84574425,chr1:84574335..84574494,-;peak:chr1:84574418..84574419,-;peakCounts:817.2	0.8704	TRUE	rDPI_1951	brown	magenta	NA	NA	chr1	84574418	84574425	-	84574418	CTBS	1486	5.1701869621672	4.87357801349117	6.46574941320717	4.94192097771929	4.53415960275389	4.60093670888723	1.05338669088052	4.86042758039148	4.32344476357144	5.78847609840441	7.1414394821028	4.15058137479564	4.67995248752917	4.03816098844637	3.77449960952341	2.20623628932488	3.97949203890913	4.37966537010322	4.82768824036497	5.48813512227723	7.02356144440409	11.3296430254524	5.95921348339186	4.05943385886347	3.65879925333535	3.41164694734731	4.75338940431474	4.13194169537034	4.76666039737333	4.16976048002283	5.3041461412977	4.09788434199532	3.96217883025744	2.33042832495803	4.49350775101096	5.6567448784579	3.25327595320028	7.64718642292411	4.80077964661462	7.06087060355786	7.6719530916053
chr1:84574442..84574458,chr1:84574335..84574494,-;peak:chr1:84574448..84574449,-;peakCounts:504.2	0.9287	TRUE	rDPI_1952	green	red	35	chr1_84574413_84574415_-_ENST00000370630.6	chr1	84574442	84574458	-	84574448	CTBS	1486	11.9817031186732	11.2572787917261	9.49005155809438	8.67849537550704	5.79364838129662	7.52880552363366	8.69044019976426	7.91010763083318	7.46776822798703	12.9067372464423	8.48045938499709	7.44242177549563	8.06545003169922	4.12993737454742	4.60304830429685	4.17609011907924	4.75978459555798	4.53608199046406	8.95133861234338	5.09612547068599	6.07656439572039	6.67362534375961	6.78897738614263	4.2936319661056	4.04393601684434	5.33996913497841	2.85203364258885	3.86536481179805	2.72380594135619	5.65896065145955	8.77927637180309	3.64256385955139	4.3456154912501	4.32793831777921	4.49350775101096	4.05577934681888	4.59286016922394	11.9370714894425	10.0981916704652	8.04402980152161	6.6352026738208
chr1:84574469..84574474,chr1:84574335..84574494,-;peak:chr1:84574470..84574471,-;peakCounts:257.2	0.9113	TRUE	rDPI_1953	purple	red	57	chr1_84574413_84574415_-_ENST00000370630.6	chr1	84574469	84574474	-	84574470	CTBS	1486	2.29786087207431	1.78469054015169	3.02430214488722	1.56695055391099	1.76328428995984	2.50960184121122	1.05338669088052	1.81074752994976	1.37564151568182	3.36357394907283	1.1902399136838	1.7890436960326	1.29445494335913	1.1930930193137	2.20946318606248	1.65467721699366	1.48255585763281	2.03341606469078	3.92249669529653	1.80324439731966	1.8939940973674	1.47440559920271	1.50866164136503	0.858726393221121	1.05912609964971	1.63165723568784	1.9013557617259	1.46617285964754	0.544761188271237	0.893520102862034	2.56062227510923	1.36596144733177	1.27812220330885	1.99750999282118	1.88437421816589	1.70769656708163	1.05253045544715	3.63707646943951	2.15207363468931	1.87694028702171	4.04332662935955
chr1:84690232..84690252,chr1:84690169..84690327,-;peak:chr1:84690246..84690247,-;peakCounts:252	0.6746	TRUE	rDPI_1954	salmon	grey	NA	NA	chr1	84690232	84690252	-	84690246	SSX2IP	117178	0.738598137452457	3.22617136104344	1.25143537029816	0.843742605952074	0.839659185695163	1.04566743383801	1.58008003632078	0.762420012610427	1.57216173220779	1.79912094950407	0.595119956841901	1.00186446977826	0.59744074308883	2.75329158303161	2.66976801649217	1.49708891061331	0.62423404531908	2.50266592577328	4.32480404866028	1.56803860636492	1.42049557302555	2.71601031432077	4.22425259582208	0.702594321726371	1.15541029052695	2.37331961554596	2.30878913923859	0.53315376714456	0.680951485339046	3.12732036001712	2.9264254572677	0.455320482443924	0.639061101654426	2.21945554757908	1.44951862935838	0.853848283540816	1.05253045544715	2.05168416224793	2.1520736346893	1.51942785139853	1.2441005013414
chr1:84690432..84690435,chr1:84690379..84690591,-;peak:chr1:84690433..84690434,-;peakCounts:44.5	0.7694	TRUE	rDPI_1955	tan	turquoise	NA	NA	chr1	84690432	84690435	-	84690433	SSX2IP	117178	0.492398758301638	1.37283887703976	0.938576527723621	0.72320794795892	0.587761429986615	0.209133486767601	0.790040018160387	0.85772251418673	0.589560649577924	0.625781199827503	0.595119956841901	0.500932234889129	0.398293828725887	0.367105544404215	0.736487728687495	0.0787941531901743	0.234087766994655	0.938499722164978	0.704037868386558	0.627215442545968	1.10482989013098	1.31920500981295	1.35779547722852	0.468396214484247	0.0962841908772462	0.593329903886489	2.17297801340102	0	0.272380594135618	1.19136013714938	2.01191750187155	0.341490361832943	0.127812220330885	0.998754996410586	0.289903725871675	0	0.0956845868588319	0.746066968090157	0.827720628726657	0.62564676234057	0.31102512533535
chr1:84690441..84690467,chr1:84690379..84690591,-;peak:chr1:84690461..84690462,-;peakCounts:508.5	0.7973	TRUE	rDPI_1956	turquoise	grey	NA	NA	chr1	84690441	84690467	-	84690461	SSX2IP	117178	5.17018696216719	11.0513529601701	4.1714512343272	6.02673289965767	2.43501163851597	5.22833716919004	3.42350674536168	3.81210006305214	3.53736389746755	6.02314404833972	3.71949973026188	5.2240075924152	3.98293828725887	7.61744004638746	8.37754791382026	5.43679657012203	3.1211702265954	6.64770636533526	8.95133861234338	5.25292933132249	4.41931956052392	11.2520427307575	11.1640961461012	4.60589610909509	4.81420954386232	10.8282707459284	8.42028980192898	2.13261506857824	3.13237683255961	7.14816082289627	7.13316205209002	3.87022410077335	3.45092994893391	5.54863886894769	4.49350775101097	1.81442760252423	1.33958421602365	5.96853574472125	6.53899296694058	3.30699002951444	2.2808509191259
chr1:84690468..84690491,chr1:84690379..84690591,-;peak:chr1:84690473..84690474,-;peakCounts:312.5	0.7704	TRUE	rDPI_1957	turquoise	grey	NA	NA	chr1	84690468	84690491	-	84690473	SSX2IP	117178	4.3495223649978	13.3851790511377	5.00574148119264	4.82138631972614	2.26707980137694	4.18266973535203	3.68685341808181	3.33558755517062	3.1443234644156	7.19648379801628	4.76095965473521	4.22214312263694	4.87909940189211	6.60789979927587	9.02197467642181	6.53991471478447	4.21357980590379	9.07216398092812	8.44845442063868	5.9585467041867	4.81390166414213	9.23443506869062	8.67480443784891	5.07429232357935	3.85136763508985	5.78496656289327	6.79055629187821	3.59878792822578	3.67713802083085	7.59492087432728	6.03575250561463	3.64256385955139	2.17280774562505	3.66210165350548	3.33389284752427	2.77500692150765	1.91369173717664	4.75617692157474	4.96632377235994	2.41320894045648	1.6588006684552
chr1:84690501..84690506,chr1:84690379..84690591,-;peak:chr1:84690504..84690505,-;peakCounts:83.5	0.679	TRUE	rDPI_1958	turquoise	turquoise	NA	NA	chr1	84690501	84690506	-	84690504	SSX2IP	117178	1.31306335547103	4.18715857497128	0.730003966007261	1.20534657993153	0.587761429986614	1.46393440737321	0.526693345440258	0.953025015763034	0.39304043305195	1.48623034959032	2.08291984894665	1.28811146114348	1.19488148617766	0.275329158303161	0.644426762601558	0.709147378711569	0.390146278324425	0.782083101804149	1.20692206009124	0.39200965159123	0.394582103618207	0.155200589389758	0.678897738614262	0.312264142989499	0.0962841908772462	0.296664951943244	0.271622251675128	0.399865325358419	0.136190297067809	2.08488024001142	0.914507955396155	0.113830120610981	0	0.221945554757908	0	0.426924141770408	0.0956845868588319	0	0.57940444010866	0.357512435623183	0.10367504177845
chr1:84690539..84690544,chr1:84690379..84690591,-;peak:chr1:84690541..84690542,-;peakCounts:142.5	0.7925	TRUE	rDPI_1959	paleturquoise	turquoise	NA	NA	chr1	84690539	84690544	-	84690541	SSX2IP	117178	1.47719627490491	2.67703581022754	1.35572165115634	1.08481192193838	0.419829592847582	1.04566743383801	0.263346672720129	1.14363001891564	0.786080866103899	2.42490214933158	1.33901990289428	0.858740974095649	1.29445494335913	1.3766457915158	0.460304830429685	0.236382459570523	0.31211702265954	0.391041550902074	0.704037868386558	0.627215442545968	0.315665682894566	0.620802357559033	0.678897738614262	0	0.288852572631738	0.148332475971622	0.95067788086295	0.13328844178614	0.136190297067809	0.595680068574689	1.09740954647539	0.227660241221962	0	0.221945554757908	0.289903725871675	0.320193106327806	0.0956845868588319	0.279775113033809	0.165544125745331	0.446890544528979	0.2073500835569
chr1:84893145..84893151,chr1:84893068..84893249,-;peak:chr1:84893145..84893146,-;peakCounts:225.9	0.7499	TRUE	rDPI_1960	plum1	brown	NA	NA	chr1	84893145	84893151	-	84893145	LPAR3	23566	2.95439254980983	0.411851663111929	3.02430214488722	2.53122781785622	1.76328428995985	1.88220138090841	0	2.28726003783128	0	4.61513634872784	1.48779989210475	3.5065256442239	0.995734571814718	1.56019856371791	3.13007284692185	2.04864798294453	0.702263300983965	4.14504043956198	3.8219198569556	1.33283281541018	2.13074335953832	3.18161208249005	3.77165410341257	3.0445753941476	1.44426286315869	4.74663923109192	4.21014490096449	0.933019092502979	1.77047386188152	4.02084046287915	4.38963818590154	0.455320482443924	0.766873321985312	1.88653721544222	1.59447049229421	0.747117248098213	0.574107521152992	3.26404298539443	2.73147807479797	2.41320894045648	1.55512562667675
chr1:84893169..84893183,chr1:84893068..84893249,-;peak:chr1:84893177..84893178,-;peakCounts:1020.9	0.6443	TRUE	rDPI_1961	grey60	grey	NA	NA	chr1	84893169	84893183	-	84893177	LPAR3	23566	10.7507062229191	2.67703581022754	11.6800634561162	8.91956469149335	8.48055777552115	11.2932082854505	3.16016007264154	8.19601513556209	3.93040433051949	18.0694321450192	6.84387950368186	14.7417200553086	4.48080557316623	11.8391538070359	17.5836445224139	6.14594394883359	6.39839896452056	14.7813706240984	12.2703742775943	5.56653705259547	5.1295673470367	14.8992565814168	18.0285066143121	12.1783015765904	6.35475659789825	14.3882501692474	16.840579603858	7.73072962359611	6.80951485339046	25.4653229315679	17.9243559257646	3.98405422138433	3.70655438959567	5.21572053681083	4.92836333981848	3.20193106327806	1.91369173717664	11.3775212633749	19.4514347750764	6.88211438574626	5.90947738137165
chr1:84893196..84893207,chr1:84893068..84893249,-;peak:chr1:84893206..84893207,-;peakCounts:2151.9	0.6696	TRUE	rDPI_1962	lightyellow	turquoise	NA	NA	chr1	84893196	84893207	-	84893206	LPAR3	23566	6.15498447877047	1.85333248400368	14.2872204775707	12.5356044312879	8.7324555312297	6.06487111626044	3.95020009080194	7.62420012610427	2.94780324788962	16.5049791454504	7.73655943894471	9.44615071505214	2.98720371544415	11.0131663321264	16.2947909972108	8.35218023815848	6.78854524284499	21.4290769894337	16.7963320029364	9.56503549882601	9.15430480394241	17.4600663063478	30.0977997452323	11.6318393263588	10.9763977600061	16.7615697847934	14.5317904646194	10.6630753428912	11.0314140624925	20.1042023143958	13.5347177398631	4.43937470382825	3.4509299489339	7.76809441652678	8.40720805027858	2.88173795695025	2.77485301890613	13.8022389096679	19.2031185864584	9.92097008854331	13.7887805565338
chr1:85048464..85048478,chr1:85048443..85048568,-;peak:chr1:85048469..85048470,-;peakCounts:88.2	0.7021	TRUE	rDPI_1963	white	purple	NA	NA	chr1	85048464	85048478	-	85048469	MCOLN3	55283	0.410332298584698	0	0.834290246865441	0.36160397397946	0	1.25480092060561	0.526693345440258	0.667117511034124	0.393040433051949	1.95556624946095	0	2.28997593092173	0	1.83552772202107	2.02534125389061	0	0.0780292556648849	0.938499722164978	1.40807573677312	0.156803860636492	0.236749262170924	0.776002946948791	0.980630066887268	0	0	0.593329903886489	0.814866755025385	0	0	0.446760051431017	0.365803182158462	0	0	0.221945554757908	0.289903725871675	0	0	0.279775113033809	0.248316188617997	0	0.10367504177845
chr1:85048482..85048506,chr1:85048443..85048568,-;peak:chr1:85048494..85048495,-;peakCounts:74.2	0.707	TRUE	rDPI_1964	darkgreen	turquoise	NA	NA	chr1	85048482	85048506	-	85048494	MCOLN3	55283	0.984797516603277	0	1.25143537029816	0.843742605952073	0.0839659185695163	0.627400460302804	0.526693345440258	1.23893252049194	0.196520216525975	2.42490214933158	0	3.36340214854129	0	2.20263326642529	3.13007284692185	0	0.15605851132977	2.26804099523203	2.41384412018248	0.235205790954738	0.315665682894566	2.56080972493101	2.6401578723888	0	0.0962841908772462	0.296664951943244	1.22230013253808	0	0	1.34028015429305	1.46321272863385	0	0.127812220330885	0.776809441652678	1.44951862935838	0	0.0956845868588319	0.466291855056348	0.827720628726657	0	0.10367504177845
chr1:85062340..85062354,chr1:85062315..85062400,+;peak:chr1:85062351..85062352,+;peakCounts:176.4	0.4278	NOT	rDPI_1965	black	turquoise	NA	NA	chr1	85062340	85062354	+	85062351	WDR63	126820	2.13372795264043	0.34320971925994	1.14714908943998	0.72320794795892	0.0839659185695163	1.04566743383801	0	1.62014252679716	0.589560649577924	2.03378889943939	0.148779989210475	3.93589613127172	1.3940284005406	4.40526653285057	6.53632859210152	1.33950060423296	1.24846809063816	2.18983268505162	2.91672831188717	0.235205790954738	0.710247786512773	0.232800884084637	0.452598492409508	0	0	1.48332475971622	2.17297801340103	1.19959597607526	1.4980932677459	0.893520102862035	1.28031113755462	0.227660241221962	0.639061101654427	0.665836664273724	0.724759314679188	0.747117248098214	0.287053760576496	1.02584208112396	0.662176502981325	0.446890544528979	0.51837520889225
chr1:85143014..85143020,chr1:85143003..85143069,+;peak:chr1:85143014..85143015,+;peakCounts:57.6	0.1969	NOT	rDPI_1966	pink	green	NA	NA	chr1	85143014	85143020	+	85143014		NA	0	0	0.5214314042909	0.120534657993153	0.251897755708549	0.209133486767601	0	0.28590750472891	0	0.547558549849066	0	0.572493982730432	0.0995734571814717	0.642434702707375	0.460304830429685	0	0.0780292556648849	0.15641662036083	0	0	0.0789164207236415	0.0776002946948791	0	0	0	0	0	0.13328844178614	0	0.446760051431016	0	0.227660241221962	0	1.66459166068431	0	0.106731035442602	0.47842293429416	0.559550226067617	1.24158094308999	0	0.31102512533535
chr1:85143044..85143053,chr1:85143003..85143069,+;peak:chr1:85143048..85143049,+;peakCounts:49.6	0.1918	NOT	rDPI_1967	red	yellow	NA	NA	chr1	85143044	85143053	+	85143048		NA	0.246199379150819	0.205925831555965	1.25143537029816	0	0.0839659185695163	0.209133486767601	0.263346672720129	0.476512507881517	0	0.782226499784379	0	0.644055730571737	0.199146914362943	0.642434702707375	0.276182898257811	0	0	0.391041550902074	0	0	0	0.155200589389758	0.0754330820682514	0.0780660357473746	0	0.593329903886488	0	0	0	1.04244012000571	0	0.113830120610981	0	2.77431943447385	0	0.213462070885204	0.191369173717664	0.186516742022539	0.993264754471987	0	0.31102512533535
chr1:85200795..85200806,chr1:85200771..85201091,-;peak:chr1:85200800..85200801,-;peakCounts:154.7	0.6106	TRUE	rDPI_1968	plum1	grey	NA	NA	chr1	85200795	85200806	-	85200800	SYDE2	84144	0.328265838867759	0.0686419438519882	0.20857256171636	0.36160397397946	0.251897755708549	0.209133486767601	0.526693345440258	0.381210006305214	0.589560649577924	0.469335899870628	0.446339967631426	0.429370487047825	0.398293828725887	0.825987474909483	1.38091449128905	0.709147378711569	0.546204789654195	1.25133296288663	1.20692206009124	0.940823163818952	1.18374631085462	0.388001473474396	0.678897738614262	1.01485846471587	0.577705145263477	0.444997427914867	0.950677880862949	1.9993266267921	0.680951485339046	0.446760051431017	0.365803182158462	1.02447108549883	0.383436660992655	0.55486388689477	1.01466304055086	1.06731035442602	1.05253045544715	0	0.662176502981325	1.9663183959275	2.2808509191259
chr1:85200965..85200984,chr1:85200771..85201091,-;peak:chr1:85200978..85200979,-;peakCounts:164.7	0.471	NOT	rDPI_1969	orangered3	grey	NA	NA	chr1	85200965	85200984	-	85200978	SYDE2	84144	0.246199379150819	0.41185166311193	0.41714512343272	0.72320794795892	0.503795511417098	0.418266973535203	0.263346672720129	0.667117511034123	0.393040433051949	0.782226499784379	2.3804798273676	0.644055730571737	0.796587657451773	0.367105544404215	1.47297545737499	1.10311814466244	2.02876064728701	1.25133296288664	1.70980625179592	1.33283281541018	1.73616125592011	0.776002946948791	0.603464656546011	1.79551882218962	0.962841908772462	0.593329903886488	0.135811125837564	2.53248039393666	1.77047386188152	1.19136013714938	0.365803182158462	0.341490361832943	0.766873321985312	0.110972777378954	0.724759314679188	1.28077242531122	0.861161281729487	0.652808597078887	0.662176502981325	2.41320894045648	1.96982579379055
chr1:85201008..85201022,chr1:85200771..85201091,-;peak:chr1:85201016..85201017,-;peakCounts:134.7	0.4755	NOT	rDPI_1970	ivory	red	22	chr1_85200994_85200996_-_ENST00000341460.6	chr1	85201008	85201022	-	85201016	SYDE2	84144	0.492398758301638	0.75506138237187	0.73000396600726	1.20534657993153	1.0075910228342	0.209133486767601	0.526693345440258	0.28590750472891	0.393040433051949	1.6426756495472	1.63657988131523	0.787179226254345	0.597440743088831	1.10131663321264	0.460304830429685	1.18191229785262	1.17043883497327	1.40774958324747	0.905191545068431	1.0192250941372	1.81507767664375	0.85360324164367	0.603464656546012	1.09292450046324	0.481420954386231	0.148332475971622	0.135811125837564	1.06630753428912	0.817141782406856	0.744600085718362	0.365803182158462	1.02447108549883	0.639061101654426	0.665836664273724	0.144951862935838	0.53365517721301	1.33958421602365	0.746066968090156	0.496632377235994	3.30699002951444	3.7323015040242
chr1:85201702..85201721,chr1:85201623..85201752,-;peak:chr1:85201716..85201717,-;peakCounts:572.4	0.4529	NOT	rDPI_1971	green	red	722	chr1_85200994_85200996_-_ENST00000341460.6	chr1	85201702	85201721	-	85201716	SYDE2	84144	2.46199379150818	5.01086190119514	3.1285884257454	3.6160397397946	5.28985286987953	2.09133486767601	4.74024010896232	3.62149505989953	5.30604584620132	3.98935514890033	3.86827971947236	5.22400759241519	3.88336483007739	8.62698029349904	9.11403564250775	8.9037393104897	9.67562770244573	7.58620608750024	5.53172610875153	8.15380075309758	8.12839133453507	14.2008539291629	16.6707111370836	26.46438611836	21.9527955200121	6.82329389469462	5.16082278182744	6.53113364752086	6.80951485339047	5.51004063431588	3.65803182158462	6.26065663360395	4.3456154912501	4.54988387253712	2.02932608110173	7.57790351642473	6.02812897210641	2.51797601730427	3.47642664065196	5.09455220763036	4.5617018382518
chr1:85201725..85201735,chr1:85201623..85201752,-;peak:chr1:85201731..85201732,-;peakCounts:561.4	0.4506	NOT	rDPI_1972	magenta	black	737	chr1_85200994_85200996_-_ENST00000341460.6	chr1	85201725	85201735	-	85201731	SYDE2	84144	2.21579441235737	6.04049105897496	3.23287470660358	3.37497042380829	4.36622776561486	2.50960184121122	2.63346672720129	4.47921757408626	4.51996498009742	4.38046839879252	5.65363958999806	3.79277263558911	3.88336483007739	6.97500534368008	9.57434047293742	8.74615100410935	9.12942291279154	7.66441439768066	7.44268603722933	7.60498724086986	7.4181435480223	8.38083182704695	9.35370217646317	10.4608487901482	7.51016688842521	8.15828617843923	6.11150066269038	7.33086429823769	7.49046633872951	7.74384089147097	4.93834295913924	6.71597711604787	3.70655438959567	4.1059927630213	5.94302638036934	6.61732419744132	6.69792108011823	2.51797601730428	3.06256632628863	4.1113930096666	3.7323015040242
chr1:85259641..85259644,chr1:85259620..85259691,-;peak:chr1:85259642..85259643,-;peakCounts:909.1	0.7271	TRUE	rDPI_1973	lightpink4	black	11	chr1_85259631_85259633_-_ENST00000471115.6	chr1	85259641	85259644	-	85259642	C1orf52	148423	2.29786087207431	5.07950384504713	3.33716098746176	2.16962384387676	3.1067389870721	3.34613578828162	2.37012005448116	3.52619255832322	2.16172238178572	1.95556624946095	2.23169983815713	2.14685243523912	3.58464445853298	3.21217351353688	1.84121932171874	3.23056028079714	4.05752129457402	3.20654071739701	4.22422721031934	3.05767528241159	2.84099114605109	5.35442033394666	5.1294495806411	3.27877350138973	3.08109410807188	3.11498199540407	3.53108927177667	2.93234571929507	3.81332831789866	4.02084046287915	2.9264254572677	1.93511205038668	3.96217883025745	3.21821054398967	2.60913353284508	2.02788967340944	2.3921146714708	3.63707646943951	2.73147807479797	2.94947759389126	4.25067671291645
chr1:85259649..85259665,chr1:85259620..85259691,-;peak:chr1:85259653..85259654,-;peakCounts:1169.1	0.7369	TRUE	rDPI_1974	grey60	black	22	chr1_85259631_85259633_-_ENST00000471115.6	chr1	85259649	85259665	-	85259653	C1orf52	148423	10.1762410049005	24.6424578428638	12.3057811412653	14.7052282751647	19.5640590266973	10.2475408516125	16.8541870540882	14.9624927474796	13.7564151568182	13.8454090461835	17.853598705257	11.0205091675608	14.5377247484949	17.7128425175034	17.1233396919843	20.7228622890158	20.7557820068594	13.2172044204901	12.3709511159352	13.0147204328288	12.7844601572299	14.123253634468	17.2741757936296	12.4124996838326	13.28721834106	14.2399176932757	13.1736792062437	12.9289788532556	14.5723617862556	15.4876817829419	12.8031113755462	11.2691819404871	11.8865364907723	10.5424138510006	9.71177481670112	10.0327173316046	11.0037274887657	13.6157221676454	9.68433135610188	14.4792536427389	12.3373299716355
chr1:85276490..85276530,chr1:85276364..85276680,-;peak:chr1:85276510..85276511,-;peakCounts:303.3	0.5934	TRUE	rDPI_1975	yellowgreen	darkgrey	160	chr1_85276350_85276352_-_ENST00000648566.1	chr1	85276490	85276530	-	85276510	BCL10	8915	5.49845280103496	10.0217238023903	5.94431800891626	4.70085166173298	5.96158021843566	6.90140506333085	3.95020009080194	8.19601513556209	7.07472779493509	7.90048764782223	9.81947928789136	7.44242177549563	8.56331731760657	5.96546509656849	6.90457245644528	4.33367842545959	6.32036970885567	4.14504043956199	7.14095552220651	4.39050809782178	5.76089871282583	6.98402652253912	6.56267813993787	5.5426885380636	4.42907278035332	6.52662894275137	6.51893404020308	4.79838390430103	4.76666039737332	9.23304106290769	8.77927637180309	5.12235542749414	4.72905215224276	4.77182942729502	5.94302638036934	4.69616555947448	3.54032971377678	6.99437782584521	7.44948565853992	5.63082086106512	4.87272696358715
chr1:85276607..85276634,chr1:85276364..85276680,-;peak:chr1:85276631..85276632,-;peakCounts:236.3	0.5976	TRUE	rDPI_1976	grey60	black	281	chr1_85276350_85276352_-_ENST00000648566.1	chr1	85276607	85276634	-	85276631	BCL10	8915	2.95439254980983	2.53975192252356	1.98143933630542	2.29015850186991	2.01518204566839	1.25480092060561	0.526693345440258	1.81074752994976	1.96520216525975	3.9111324989219	2.38047982736761	2.93403166149347	2.09104260081091	3.94638460234531	2.20946318606249	2.52141290208558	2.26284841428166	3.44116564793825	2.91672831188717	2.58726370050212	2.84099114605109	6.59602504906473	4.07338643168558	2.96650935840023	3.5625150624581	2.22498713957433	2.44460026507615	2.13261506857824	2.58761564428837	1.19136013714938	2.9264254572677	1.70745180916471	1.40593442363974	1.66459166068431	1.59447049229422	2.56154485062244	1.91369173717664	2.33145927528174	2.15207363468931	2.32383083155069	2.6955510862397
chr1:85404496..85404526,-	0.1847	NOT	rDPI_1977	darkorange2	brown	115	chr1_85404381_85404383_-_ENST00000633113.1	chr1	85404496	85404526	-	85404496	DDAH1	23576	0.492398758301637	3.63802302415538	0.41714512343272	0.964277263945228	0	0	0	0.28590750472891	0	0.469335899870628	0.5951199568419	0.35780873920652	6.47227471679567	0	0	0	0	0.0782083101804148	0	0.156803860636492	0	0.155200589389758	0	0.234198107242124	0	0.148332475971622	0.271622251675128	0	0	0.744600085718361	0.914507955396155	0.227660241221962	0	0	0	0	0	0	0	0.446890544528978	0
chr1:85578027..85578039,chr1:85578017..85578356,-;peak:chr1:85578033..85578034,-;peakCounts:69.3	0.5407	NOT	rDPI_1978	blue	grey	NA	NA	chr1	85578027	85578039	-	85578033	DDAH1	23576	0.574465218018578	1.02962915777982	0.20857256171636	0.482138631972612	2.01518204566839	0.418266973535202	0.526693345440258	0.381210006305213	0	0.234667949935314	0.29755997842095	0.500932234889129	3.68421791571445	0.825987474909483	1.19679255911718	0.472764919141046	0.234087766994655	0.391041550902075	0.301730515022811	0.548813512227722	0.0789164207236415	0.465601768169274	0.226299246204754	0.624528285978997	0.192568381754492	0.148332475971622	0.950677880862949	0.26657688357228	0.136190297067809	1.34028015429305	0.731606364316924	1.02447108549883	0.25562444066177	0.221945554757908	0	0.106731035442602	0.0956845868588319	0.279775113033809	0.827720628726657	0.446890544528978	0.4147001671138
chr1:85578112..85578119,chr1:85578017..85578356,-;peak:chr1:85578115..85578116,-;peakCounts:18.3	0.4584	NOT	rDPI_1979	blue	grey	NA	NA	chr1	85578112	85578119	-	85578115	DDAH1	23576	0	0.343209719259941	0	0.120534657993153	1.0075910228342	0	0	0.190605003152607	0.196520216525975	0	0.148779989210475	0	0.59744074308883	0	0.0920609660859369	0	0	0	0	0	0	0	0	0	0	0	0.271622251675128	0	0	0.297840034287344	0	0	0	0	0	0.106731035442602	0	0.0932583710112695	0.496632377235994	0	0
chr1:85578133..85578150,chr1:85578017..85578356,-;peak:chr1:85578144..85578145,-;peakCounts:100.3	0.483	NOT	rDPI_1980	darkgrey	brown	NA	NA	chr1	85578133	85578150	-	85578144	DDAH1	23576	0.492398758301637	1.37283887703976	0.41714512343272	0.36160397397946	5.37381878844904	0.627400460302803	0.263346672720129	0.571815009457821	0.982601082629873	0.39111324989219	0.29755997842095	0.0715617478413041	3.18635062980709	1.00954024711159	1.28885352520312	0.551559072331221	0.702263300983965	0.625666481443318	1.20692206009124	0.548813512227722	0.315665682894566	0.232800884084637	0.603464656546011	0.312264142989499	0.0962841908772462	0.296664951943244	2.17297801340102	0	0	1.6381201885804	0.914507955396155	1.36596144733177	0.639061101654426	0.221945554757908	0.144951862935838	0	0	1.2123588231465	2.6487060119253	0.268134326717387	0
chr1:85578189..85578210,chr1:85578017..85578356,-;peak:chr1:85578197..85578198,-;peakCounts:105.3	0.3928	NOT	rDPI_1981	blue	brown	NA	NA	chr1	85578189	85578210	-	85578197	DDAH1	23576	0.492398758301637	2.05925831555964	0.20857256171636	0.36160397397946	8.06072818267357	0.209133486767601	0.526693345440258	0.571815009457821	0	0.156445299956876	0.446339967631425	0.286246991365216	7.46800928861038	2.11085688032423	1.38091449128905	0.472764919141046	0.234087766994655	0.0782083101804148	0.502884191704685	1.0192250941372	0.55241494506549	0.155200589389758	0.678897738614263	0.0780660357473746	0.385136763508984	0.74166237985811	1.35811125837564	0	0	4.16976048002283	4.57253977698077	0.910640964887848	0.766873321985311	0.221945554757908	0	0	0	1.02584208112396	7.28394153279458	0.446890544528978	0.2073500835569
chr1:85580757..85581052,chr1:85580757..85581052,+	0.6278	TRUE	rDPI_1982	green	grey	226	chr1_85580985_85580987_+_ENST00000451137.7	chr1	85580757	85581052	+	85580761	CCN1	3491	50.7991385647857	212.172248446496	17.4158089033161	45.0799620894394	12.1750581925798	26.3508193327178	6.05697347256297	63.0902560435128	19.8485418691235	48.3415976866746	73.9436546376061	42.8654869569412	79.4596188308144	112.976731290397	238.990267959092	14.4193300338019	24.3451277674441	11.5748299067014	118.781246080646	14.5827590391938	14.6784542545974	21.8832831039559	27.4576418728435	24.1224050459387	16.4645966400092	141.509182076928	378.098174331778	3.86536481179805	14.8447423803913	48.6968456059808	246.002640001566	20.4894217099765	20.0665185919491	33.4028059910651	35.3682545563444	14.6221518556364	15.979326005425	60.9909746413702	56.1194586276673	19.1269153058403	27.0591859041755
chr1:85581521..85581532,chr1:85581364..85581581,+;peak:chr1:85581526..85581527,+;peakCounts:108.9	0.631	TRUE	rDPI_1983	black	turquoise	NA	NA	chr1	85581521	85581532	+	85581526	CCN1	3491	0.164132919433879	0.617777494667893	0	0.36160397397946	0	0	0	0.28590750472891	0	0	0.446339967631426	0.214685243523912	0.497867285907358	1.92730410812213	0.736487728687495	0.0787941531901743	0.0780292556648849	0.234624930541245	1.20692206009124	0.235205790954738	0.157832841447283	0.155200589389758	0.150866164136503	0.312264142989498	0.385136763508985	0.444997427914867	2.44460026507616	0.13328844178614	0	0.297840034287344	2.74352386618846	0	0.255624440661771	0.110972777378954	0.579807451743351	0	0	0.466291855056348	1.24158094308999	0.178756217811591	0.2073500835569
chr1:85708329..85708332,chr1:85708285..85708463,-;peak:chr1:85708329..85708330,-;peakCounts:12.3	0.5604	TRUE	rDPI_1984	magenta	black	47	chr1_85708282_85708284_-_ENST00000370574.4	chr1	85708329	85708332	-	85708329	ZNHIT6	54680	0.492398758301638	0.274567775407952	1.46000793201452	0.36160397397946	0.335863674278065	0.209133486767601	1.31673336360064	0.762420012610427	1.17912129915585	0.156445299956876	0.446339967631426	0.35780873920652	0.0995734571814717	0.367105544404215	0.552365796515621	0.709147378711569	0.31211702265954	1.01670803234539	0.905191545068431	1.0192250941372	1.26266273157826	0.620802357559033	0.980630066887268	0.624528285978996	0.866557717895216	0	0.135811125837564	0.13328844178614	0	0.148920017143672	0.182901591079231	0.455320482443924	0	0.443891109515816	0.579807451743351	0.747117248098213	0.669792108011824	1.02584208112396	1.15880888021732	0.983159197963752	0.4147001671138
chr1:85708410..85708443,chr1:85708285..85708463,-;peak:chr1:85708415..85708416,-;peakCounts:1338.3	0.4265	NOT	rDPI_1985	turquoise	yellow	133	chr1_85708282_85708284_-_ENST00000370574.4	chr1	85708410	85708443	-	85708415	ZNHIT6	54680	15.9208931850863	17.160485962997	13.6615027924216	17.9596640409798	12.0910922740103	11.7114752589857	12.6406402905662	14.5812827411744	14.5424960229221	18.7734359948251	16.0682388347313	15.9582697686108	17.8236488354834	11.1967191043285	14.7297545737499	8.82494515729953	7.72489631082361	8.05545594858272	10.9628753791621	7.91859496214285	8.83863912104785	15.442458644281	12.899057033671	10.6169808616429	11.5541029052695	8.0099537024676	8.28447867609142	5.86469143859016	8.7161790123398	13.2538815257868	7.68186682532771	12.6351433878189	8.94685542316198	8.98879496769527	8.69711177615026	9.17886904806376	10.4296199676127	11.1910045213523	9.18769897886589	11.2616417221303	5.90947738137165
chr1:86396279..86396297,chr1:86396271..86396348,-;peak:chr1:86396283..86396284,-;peakCounts:269.1	0.7187	TRUE	rDPI_1986	palevioletred3	pink	NA	NA	chr1	86396279	86396297	-	86396283	ODF2L	57489	3.28265838867758	3.5007391364514	2.29429817887996	1.56695055391099	1.67931837139033	1.67306789414081	2.37012005448116	1.90605003152607	2.35824259831169	2.73779274924533	4.61217966552473	2.50466117444565	3.08677717262562	1.28486940541475	2.30152415214843	1.73347137018384	1.63861436896258	1.48595789342788	2.7155746352053	1.8816463276379	1.3415791523019	6.44082445967497	2.26299246204754	1.32712260770537	1.34797867228145	2.22498713957433	1.35811125837564	1.3328844178614	2.31523505015276	1.04244012000571	2.74352386618847	1.59362168855373	1.27812220330885	2.10848277020013	0.869711177615027	1.49423449619643	1.53095338974131	2.05168416224793	0.910492691599322	1.69818406921012	1.8661507520121
chr1:86396319..86396328,chr1:86396271..86396348,-;peak:chr1:86396323..86396324,-;peakCounts:193.1	0.7266	TRUE	rDPI_1987	NA	turquoise	NA	NA	chr1	86396319	86396328	-	86396323	ODF2L	57489	1.06686397632022	2.53975192252357	0.938576527723621	0.964277263945228	0.671727348556131	1.25480092060561	1.58008003632077	1.14363001891564	0.196520216525975	1.6426756495472	1.63657988131523	0.644055730571737	1.79232222926649	1.1930930193137	0.92060966085937	0.630353225521394	0.546204789654195	0.625666481443318	1.40807573677312	1.41123474572843	0.710247786512773	1.70720648328734	0.829763902750765	0.546462250231622	0.77027352701797	0.889994855829733	0.679055629187821	0.799730650716839	0.817141782406855	0.744600085718361	2.01191750187154	1.13830120610981	0.383436660992656	0.55486388689477	0.289903725871675	0.320193106327806	0.47842293429416	0.559550226067617	0.827720628726656	0.893781089057957	1.34777554311985
chr1:86704570..86704582,chr1:86704526..86704675,+;peak:chr1:86704576..86704577,+;peakCounts:2475.9	0.6734	TRUE	rDPI_1988	magenta	black	326	chr1_86704900_86704902_+_ENST00000616170.4	chr1	86704570	86704582	+	86704576	SH3GLB1	51100	15.7567602656524	27.8686292039072	16.790091218167	12.0534657993153	18.3885361667241	13.1754096663589	15.2741070177675	14.771887744327	14.5424960229221	20.729002244286	22.9121183384132	12.1654971330217	16.0313266062169	13.2157995985517	10.8631939981406	10.2432399147227	12.5627101620465	12.1222880779643	11.2646058941849	12.7011127115558	11.5217974256517	13.0368495087397	15.1620494957185	12.5686317553273	14.8277653950959	10.6799382699568	11.4081345703554	10.9296522264635	12.5295073302384	13.4028015429305	9.87668591827847	17.757498815313	9.20247986382375	9.09976774507421	5.94302638036934	11.9538759695714	13.2044729865188	17.1595402660736	13.7401624368625	17.8756217811591	10.5748542614019
chr1:86704599..86704606,chr1:86704526..86704675,+;peak:chr1:86704602..86704603,+;peakCounts:414.9	0.6737	TRUE	rDPI_1989	green	magenta	300	chr1_86704900_86704902_+_ENST00000616170.4	chr1	86704599	86704606	+	86704602	SH3GLB1	51100	2.54406025122512	3.70666496800736	1.5642942128727	2.16962384387676	3.27467082421114	1.25480092060561	1.31673336360064	2.38256253940758	2.16172238178572	2.42490214933157	3.12437977341998	2.43309942660434	2.98720371544415	3.02862074133477	1.38091449128905	2.67900120846593	2.49693618127632	3.36295733775784	3.62076618027372	3.84169458559405	3.2355732496693	4.34561650291323	3.24362252893481	3.6691036801266	5.19934630737129	2.81831704346082	1.49392238421321	2.53248039393666	2.58761564428838	3.12732036001712	3.29222863942616	2.9595831358855	4.08999105058833	2.44140110233699	2.17427794403756	1.70769656708163	2.20074549775314	3.73033484045078	3.22811045203396	4.02201490076081	4.5617018382518
chr1:86704610..86704619,chr1:86704526..86704675,+;peak:chr1:86704613..86704614,+;peakCounts:484.9	0.6161	TRUE	rDPI_1990	magenta	black	289	chr1_86704900_86704902_+_ENST00000616170.4	chr1	86704610	86704619	+	86704613	SH3GLB1	51100	3.03645900952676	8.58024298149853	2.0857256171636	2.16962384387676	5.28985286987953	2.50960184121122	3.42350674536168	2.28726003783128	2.94780324788962	4.06757779887877	5.80241957920853	2.43309942660433	3.88336483007739	3.39572628573899	3.13007284692186	2.28503044251505	2.73102394827096	3.91041550902075	3.31903566525091	4.15530230686703	3.31448967039294	3.41441296657468	4.75228417029984	2.88844332265285	4.42907278035332	2.81831704346082	2.71622251675128	3.73207637001192	3.81332831789866	4.02084046287916	2.01191750187154	4.43937470382826	3.45092994893391	2.55237387971594	2.17427794403757	3.94904831137627	4.11443723492977	5.03595203460856	3.64197076639729	5.45206464325354	2.17717587734745
chr1:86704627..86704628,chr1:86704526..86704675,+;peak:chr1:86704627..86704628,+;peakCounts:227.9	0.8252	TRUE	rDPI_1991	magenta	black	275	chr1_86704900_86704902_+_ENST00000616170.4	chr1	86704627	86704628	+	86704627	SH3GLB1	51100	1.55926273462185	1.64740665244772	1.0428628085818	0.843742605952074	0.839659185695163	0.836533947070406	1.05338669088052	1.14363001891564	0.982601082629873	1.01689444971969	1.63657988131523	1.14498796546087	1.49360185772208	1.46842217761686	0.552365796515621	0.945529838282092	1.09240957930839	1.01670803234539	1.70980625179593	0.627215442545968	1.8939940973674	1.08640412572831	2.03669321584279	1.17099053621062	1.73311543579043	1.63165723568784	1.35811125837564	1.3328844178614	1.63428356481371	1.78704020572407	2.19481909295077	0.796810844276866	0.894685542316198	1.33167332854745	0.869711177615026	0.533655177213009	0.47842293429416	1.67865067820285	1.15880888021732	1.43004974249273	1.2441005013414
chr1:86704800..86704806,chr1:86704706..86704965,+;peak:chr1:86704802..86704803,+;peakCounts:786.8	0.7946	TRUE	rDPI_1992	yellow	grey	100	chr1_86704900_86704902_+_ENST00000616170.4	chr1	86704800	86704806	+	86704802	SH3GLB1	51100	7.38598137452457	14.2775243212135	5.73574544719991	5.18299029370559	6.96917124126985	5.43747065595764	5.53028012712271	6.67117511034123	7.46776822798703	5.16269489857691	7.73655943894472	6.36899555787607	6.57184817397714	3.7628318301432	3.77449960952341	3.0729719744168	4.29160906156867	2.73729085631451	3.0173051502281	3.52808686432107	3.2355732496693	2.94881119840541	2.79102403652531	3.43490557288448	3.46623087158086	5.04330418303515	3.93852264928936	3.73207637001191	4.08570891203428	6.70140077146526	3.47513023050539	3.87022410077335	3.19530550827213	3.66210165350548	2.31922980697341	3.09520002783545	2.58348384518847	4.75617692157475	4.80077964661461	3.12823381170285	3.3176013369104
chr1:86704810..86704819,chr1:86704706..86704965,+;peak:chr1:86704815..86704816,+;peakCounts:855.8	0.8062	TRUE	rDPI_1993	magenta	black	87	chr1_86704900_86704902_+_ENST00000616170.4	chr1	86704810	86704819	+	86704815	SH3GLB1	51100	16.4953584031049	33.4972685997702	9.69862411981075	8.31689140152759	16.2054222839166	8.36533947070406	7.90040018160387	10.4832751733934	10.4155714758767	10.01249919724	12.7950790721009	9.08834197584562	16.3300469777614	6.97500534368007	6.16808472775777	9.14012177006023	10.4559202590946	4.92712354136613	6.73864816884276	6.66416407705091	7.57597638946958	6.28562387028521	5.58204807305061	5.85495268105309	6.35475659789824	8.15828617843922	5.56825615934013	5.3315376714456	5.8561827739158	13.7006415772179	7.6818668253277	11.3830120610981	9.20247986382375	6.21447553322141	4.49350775101097	6.51059316199871	5.16696769037692	8.02021990696918	6.12513265257726	7.32900493027525	6.8425527573777
chr1:86704822..86704834,chr1:86704706..86704965,+;peak:chr1:86704828..86704829,+;peakCounts:7291.8	0.7889	TRUE	rDPI_1994	yellowgreen	red	74	chr1_86704900_86704902_+_ENST00000616170.4	chr1	86704822	86704834	+	86704828	SH3GLB1	51100	55.2307273895004	91.4997111547003	35.5616217726395	37.8478826098501	59.8676999400651	29.0695546606966	32.654987417296	37.7397906242162	45.7892104505521	41.0668912386799	60.7022355978739	30.7715515717607	49.6871551335544	28.0835741469224	21.5422660641093	32.069220348401	35.893457605847	22.7586182625007	17.6009467096639	29.0087142177511	22.1755142233433	22.42648516682	24.4403185901135	26.1521219753705	22.8193532379074	21.5082090158853	19.9642354981219	19.5934009425625	20.2923542631036	43.3357249888087	32.3735816210239	30.0511518412989	27.3518151508094	17.7556443806327	13.3355713900971	19.9587036277665	21.624716630096	30.9617791757415	23.1761776043464	24.3108456223764	24.5709849014927
chr1:86914113..86914120,chr1:86914042..86914154,-;peak:chr1:86914116..86914117,-;peakCounts:5068.8	0.7664	TRUE	rDPI_1995	bisque4	black	7	chr1_86914109_86914111_-_ENST00000331835.10	chr1	86914113	86914120	-	86914116	SELENOF	9403	36.9299068726228	40.4987468726731	33.580182436334	35.3166547919939	20.4037182123924	31.1608895283726	34.4984141263369	35.4525305863849	33.8014772424676	45.9166955373431	36.7486573349874	34.9936946943977	37.9374871861408	46.347074981032	41.8877395691014	26.0020705527575	27.15418097138	30.344824350001	50.5901496854912	26.4214505172489	36.3804699535987	53.4666030447717	42.0916597940843	21.5462258662754	29.1741098358056	28.4798353865515	38.027115234518	25.724669264725	26.5571079282227	42.8889649373776	45.1766929965701	29.1405108764111	28.5021251337874	29.0748676732859	35.8031101451519	24.6548691872411	21.8160858038137	55.2089556386715	42.1309800021868	25.3833829292459	20.1129581050192
chr1:86914124..86914128,chr1:86914042..86914154,-;peak:chr1:86914126..86914127,-;peakCounts:3151.8	0.7668	TRUE	rDPI_1996	green	red	17	chr1_86914109_86914111_-_ENST00000331835.10	chr1	86914124	86914128	-	86914126	SELENOF	9403	31.7597199104556	36.6547980169617	14.3915067584289	18.5623373309457	13.0986832968445	17.7763463752461	23.1745071993714	18.6792903089555	22.992865333539	22.1370099438979	15.7706788563104	27.6228346667434	25.0925112097309	10.0954024711159	8.28548694773432	8.19459193177813	9.44153993545108	11.5748299067014	16.4946014879136	10.4274567323267	12.2320452121644	17.5376666010427	14.6340179212407	7.72853753899008	10.3024084238653	8.15828617843922	8.82772317944167	6.13126832216243	6.80951485339047	7.14816082289627	16.6440447882101	8.53725904582357	8.6912309825002	6.9912849748741	7.6824487355994	8.11155869363775	5.93244438524758	16.1336981849496	11.5053167393005	9.74221387073173	10.8858793867372
chr1:86914327..86914333,chr1:86914321..86914415,-;peak:chr1:86914329..86914330,-;peakCounts:77.8	0.79	TRUE	rDPI_1997	green	red	220	chr1_86914109_86914111_-_ENST00000331835.10	chr1	86914327	86914333	-	86914329	SELENOF	9403	0.492398758301638	2.47110997867158	0.10428628085818	0.120534657993153	0.419829592847581	0.418266973535203	0.526693345440258	0.190605003152607	0.589560649577924	1.01689444971969	1.48779989210475	0.214685243523912	0.298720371544415	1.10131663321264	1.7491583556328	1.81226552337401	1.95073139162212	0.391041550902074	0.201153676681874	0.156803860636492	0.394582103618207	0.465601768169275	0.301732328273006	0.234198107242124	0.192568381754492	0.593329903886488	1.35811125837564	1.06630753428912	1.08952237654247	0.446760051431017	0.914507955396155	0.682980723665886	0.894685542316198	0.55486388689477	0	0.213462070885204	0.382738347435328	0.559550226067618	0.496632377235994	0	0.2073500835569
chr1:86914336..86914345,chr1:86914321..86914415,-;peak:chr1:86914339..86914340,-;peakCounts:92.8	0.804	TRUE	rDPI_1998	brown	grey	230	chr1_86914109_86914111_-_ENST00000331835.10	chr1	86914336	86914345	-	86914339	SELENOF	9403	0.246199379150819	1.37283887703976	0.5214314042909	0.843742605952074	0.587761429986615	0.627400460302804	0.263346672720129	0.667117511034124	0.589560649577924	0.312890599913752	0.743899946052376	0.214685243523912	0.298720371544415	1.83552772202108	1.38091449128905	1.96985382975436	1.24846809063816	0.625666481443319	0.100576838340937	0.313607721272984	0.868080627960056	0.698402652253912	0.301732328273006	0.234198107242124	0.288852572631738	1.3349922837446	2.03716688756346	0.799730650716839	0.953332079474665	0.744600085718362	0.365803182158462	1.25213132672079	1.27812220330885	0.221945554757908	0.144951862935838	1.06731035442602	0.47842293429416	0.466291855056348	0.662176502981325	0.715024871246365	0.31102512533535
chr1:86914366..86914374,chr1:86914321..86914415,-;peak:chr1:86914370..86914371,-;peakCounts:118.8	0.7761	TRUE	rDPI_1999	magenta	magenta	261	chr1_86914109_86914111_-_ENST00000331835.10	chr1	86914366	86914374	-	86914370	SELENOF	9403	0.492398758301638	1.1669130454838	0.41714512343272	0.964277263945227	0.92362510426468	0.627400460302803	1.31673336360065	1.52484002522085	1.37564151568182	1.56445299956876	0.446339967631425	0.500932234889128	0.796587657451774	1.00954024711159	1.28885352520312	1.49708891061331	0.78029255664885	0.547458171262904	0.301730515022811	0	0.473498524341848	0.0776002946948791	0.678897738614262	0.468396214484247	0.0962841908772462	0.593329903886489	1.76554463588834	0.933019092502979	0.953332079474665	0.446760051431017	0.182901591079231	0.455320482443924	0.511248881323541	0.221945554757908	0.289903725871675	0.426924141770407	0.0956845868588319	0.373033484045078	0	0.357512435623183	0.31102512533535
chr1:86914652..86914695,chr1:86914623..86914811,+;peak:chr1:86914674..86914675,+;peakCounts:400.5	0.6515	TRUE	rDPI_2000	skyblue4	black	365	chr1_86915037_86915039_+_ENST00000370550.10	chr1	86914652	86914695	+	86914674	HS2ST1	9653	2.05166149292349	5.07950384504713	4.27573751518538	3.25443576581514	2.26707980137694	1.88220138090841	5.26693345440258	3.33558755517062	3.93040433051949	2.73779274924533	3.27315976263045	2.21841418308043	2.88763025826268	8.99408583790326	8.10136501556244	10.1644457615325	9.05139365712665	11.8094548372426	11.5663364092077	10.1138490110537	11.7585466878226	14.5112551079424	12.8236239516027	14.0518864345274	11.746671287024	6.97162637066625	12.3588124512183	10.6630753428912	9.12474990354322	8.48844097718933	12.4373081933877	6.48831687482592	6.26279879621338	8.65587663555841	7.82740059853523	9.07213801262116	9.2814049253067	12.9629135705665	13.2435300596265	15.5517909496084	6.4278525902639
chr1:87129839..87129856,chr1:87129675..87129919,+;peak:chr1:87129844..87129845,+;peakCounts:433.8	0.33	NOT	rDPI_2001	salmon	grey	NA	NA	chr1	87129839	87129856	+	87129844	LINC01140	339524	2.87232609009288	4.25580051882327	1.77286677458906	1.32588123792468	1.34345469711226	1.67306789414081	1.8434267090409	3.62149505989953	3.93040433051949	3.36357394907283	2.3804798273676	1.93216719171521	4.97867285907359	2.93684435523371	4.78717023646871	0.472764919141046	1.17043883497327	1.01670803234539	2.91672831188717	0.78401930318246	1.42049557302555	3.3368126718798	3.01732328273005	0.546462250231622	0.577705145263477	2.37331961554596	1.9013557617259	1.06630753428912	1.77047386188152	7.29708084003994	3.84093341266385	3.41490361832943	3.19530550827213	1.33167332854745	3.18894098458843	1.49423449619643	1.33958421602365	2.79775113033808	2.23484569756197	0.983159197963752	1.4514505848983
chr1:87328479..87328490,chr1:87328453..87328559,+;peak:chr1:87328482..87328483,+;peakCounts:936	0.5449	NOT	rDPI_2002	turquoise	blue	NA	NA	chr1	87328479	87328490	+	87328482	LMO4	8543	13.4588993935781	14.7580179281775	7.71718478350532	10.8481192193838	7.80883042696501	5.43747065595764	5.79362679984283	6.67117511034123	8.05732887756496	22.9974590936607	12.7950790721009	10.3764534369891	9.45947843223981	11.930930193137	4.60304830429685	3.62453104674802	5.77416491920149	7.66441439768065	6.13518713879716	3.44968493400282	4.34040313980028	9.85523742624965	4.97858341650459	4.76202818058984	4.04393601684434	3.11498199540406	4.75338940431474	3.73207637001192	3.13237683255961	5.51004063431587	13.5347177398631	3.98405422138433	4.72905215224276	2.88529221185281	4.34855588807513	1.70769656708163	1.81800715031781	4.38314343752966	4.63523552086928	4.37952733638399	6.73887771559925
chr1:87328528..87328547,chr1:87328453..87328559,+;peak:chr1:87328534..87328535,+;peakCounts:157	0.6882	TRUE	rDPI_2003	black	purple	NA	NA	chr1	87328528	87328547	+	87328534	LMO4	8543	3.44679130811147	4.73629412578719	2.19001189802178	3.97764371377406	2.01518204566839	3.34613578828162	1.05338669088052	1.90605003152607	1.76868194873377	3.91113249892189	2.3804798273676	2.21841418308043	3.18635062980709	3.85460821624425	1.01267062694531	2.52141290208558	2.73102394827097	3.51937395811867	2.91672831188716	2.9008714217751	2.13074335953832	3.49201326126956	3.39448869307131	2.26391503667386	2.69595734456289	2.07665466360271	3.25946702010154	2.6657688357228	3.13237683255961	1.6381201885804	4.20673659482232	0.455320482443924	1.40593442363974	1.33167332854745	0.869711177615027	0.747117248098214	0.956845868588319	1.11910045213523	2.15207363468931	2.68134326717387	2.4882010026828
chr1:87328877..87328887,chr1:87328773..87328996,+;peak:chr1:87328882..87328883,+;peakCounts:1335.6	0.7228	TRUE	rDPI_2004	black	turquoise	NA	NA	chr1	87328877	87328887	+	87328882	LMO4	8543	15.5926273462185	18.6706087277408	13.6615027924216	13.0177430632606	10.7476375768981	8.99273993100686	10.270520236085	8.3866201387147	5.69908627925327	19.4774398446311	9.81947928789137	11.4498796546087	13.940284005406	7.06678172978113	8.37754791382026	3.15176612760697	4.83781385122287	7.42978946713941	6.13518713879715	2.27365597922914	4.41931956052392	6.05282298620058	5.50661499098235	2.02971692943174	2.79224153544014	3.41164694734731	4.48176715263962	3.73207637001192	4.3580895061699	5.21220060002854	4.20673659482231	3.41490361832943	2.93968106761036	4.99377498205292	2.75408539578092	2.56154485062245	5.16696769037693	7.92696153595791	5.13186789810527	4.82641788091297	5.28742713070095
chr1:87328892..87328898,chr1:87328773..87328996,+;peak:chr1:87328894..87328895,+;peakCounts:548.6	0.7219	TRUE	rDPI_2005	greenyellow	blue	NA	NA	chr1	87328892	87328898	+	87328894	LMO4	8543	5.41638634131802	8.1683913183866	5.31860032376718	3.97764371377406	3.6105344984892	3.13700230151402	3.16016007264154	4.38391507250995	4.12692454704547	8.21337824773598	3.57071974105141	4.72307535752607	5.87483397370683	2.84506796913267	2.11740221997655	1.81226552337401	0.93635106797862	2.97191578685576	3.31903566525091	1.0192250941372	1.49941199374919	3.25921237718492	3.24362252893481	1.24905657195799	1.63683124491319	1.18665980777298	1.35811125837564	2.26590351036438	1.4980932677459	2.08488024001141	2.74352386618847	0.455320482443924	0.127812220330885	1.77556443806326	0.869711177615026	0.640386212655611	1.72232256345898	2.61123438831555	1.32435300596265	1.78756217811591	3.3176013369104
chr1:87331720..87331736,chr1:87331654..87331799,+;peak:chr1:87331732..87331733,+;peakCounts:421.7	0.7127	TRUE	rDPI_2006	green	red	286	chr1_87332016_87332018_+_ENST00000370544.10	chr1	87331720	87331736	+	87331732	LMO4	8543	4.10332298584698	0.686419438519882	5.214314042909	3.13390110782199	1.51138653425129	2.30046835444361	1.05338669088052	2.00135253310237	1.37564151568182	7.11826114803786	1.93413985973618	2.86246991365216	0.59744074308883	6.24079425487165	5.43159699907028	1.33950060423296	3.66737501624959	7.74262270786106	7.04037868386557	1.48963667604667	3.47232251184022	9.54483624747013	6.18551272959662	1.63938675069487	2.02196800842217	0.593329903886488	3.3952781459391	1.19959597607526	1.63428356481371	2.53164029144243	3.29222863942616	0.341490361832943	1.7893710846324	3.10723776661071	2.46418166990924	1.92115863796683	2.20074549775314	3.91685158247332	4.38691933225128	1.51942785139853	1.8661507520121
chr1:87331741..87331745,chr1:87331654..87331799,+;peak:chr1:87331744..87331745,+;peakCounts:488.7	0.715	TRUE	rDPI_2007	pink	black	274	chr1_87332016_87332018_+_ENST00000370544.10	chr1	87331741	87331745	+	87331744	LMO4	8543	1.55926273462185	0.343209719259941	2.19001189802178	1.56695055391099	0.839659185695163	1.67306789414081	0.526693345440258	1.04832751733934	0.982601082629873	3.44179659905127	0.892679935262851	1.50279670466739	0.497867285907359	3.67105544404214	3.31419477909372	1.10311814466244	1.09240957930839	2.58087423595368	3.31903566525092	0.705617372864214	0.473498524341848	4.34561650291323	2.7910240365253	0.468396214484247	0.866557717895216	0.444997427914867	0.543244503350257	0	0.272380594135618	0.595680068574689	1.28031113755462	0	0.511248881323541	1.55361888330535	1.59447049229421	0.640386212655611	0.382738347435328	1.30561719415777	1.48989713170798	0.715024871246366	1.2441005013414
chr1:88684238..88684258,chr1:88684205..88684447,+;peak:chr1:88684241..88684242,+;peakCounts:842.9	0.7124	TRUE	rDPI_2008	grey60	black	342	chr1_88684581_88684583_+_ENST00000316005.11	chr1	88684238	88684258	+	88684241	PKN2	5586	12.4741018769748	11.531846567134	12.722926264698	9.76330729744541	8.7324555312297	9.20187341777447	8.95378687248439	9.05373764974883	11.2016523419805	13.8454090461835	12.0511791260485	12.0223736373391	12.3471086905025	7.34211088808429	11.691742692914	9.45529838282092	11.1581835600785	9.93245539291269	10.3594143491165	9.95704515041725	10.4169675355207	12.8040486246551	14.105986346763	8.97759411094808	8.18415622456592	9.93827589009868	10.7290789411676	8.13059494895454	8.85236930940761	7.59492087432729	5.85285091453539	7.39895783971375	5.75154991488983	7.213230529632	5.36321892862599	10.993296650588	8.32455905671839	6.52808597078886	8.27720628726657	10.7253730686955	13.1667303058631
chr1:88684264..88684279,chr1:88684205..88684447,+;peak:chr1:88684273..88684274,+;peakCounts:2439.9	0.7119	TRUE	rDPI_2009	magenta	red	310	chr1_88684581_88684583_+_ENST00000316005.11	chr1	88684264	88684279	+	88684273	PKN2	5586	10.1762410049005	15.0325857035854	11.575777175258	12.1740004573085	4.53415960275388	5.85573762949284	7.37370683616361	6.09936010088341	8.05732887756495	12.3591786965932	8.03411941736566	8.30116274959128	13.3428432623172	12.1144829653391	15.4662423024374	12.6858586636181	12.3286223950518	14.0774958324747	15.3882562661633	14.8179648301485	12.8633765779536	17.9256680745171	15.312915659855	15.3009430064854	12.516944814042	10.9766032219	15.2108460938071	12.9289788532556	13.3466491126453	11.6157613372064	10.2424891004369	9.10640964887847	8.81904320283109	8.32295830342154	8.1173043244069	10.993296650588	8.22887446985955	9.04606198809314	10.5948240477012	13.138582009152	17.0027068516658
chr1:88684291..88684300,chr1:88684205..88684447,+;peak:chr1:88684295..88684296,+;peakCounts:156.9	0.6363	TRUE	rDPI_2010	turquoise	red	288	chr1_88684581_88684583_+_ENST00000316005.11	chr1	88684291	88684300	+	88684295	PKN2	5586	1.96959503320655	3.29481330489544	2.6071570214545	3.3749704238083	2.26707980137695	2.50960184121122	1.84342670904091	1.52484002522085	2.94780324788962	3.44179659905127	2.3804798273676	1.93216719171521	3.48507100135151	1.1930930193137	3.31419477909373	1.96985382975436	1.48255585763282	3.12833240721659	2.11211360515967	2.97927335209335	3.55123893256387	2.56080972493101	2.33842554411579	2.49811314391599	1.54054705403594	1.77998971165947	2.17297801340103	1.86603818500596	2.17904475308495	1.93596022286774	2.01191750187154	1.70745180916472	0.766873321985312	1.77556443806326	1.44951862935838	1.06731035442602	1.14821504230598	2.05168416224793	2.15207363468931	2.94947759389125	3.42127637868885
chr1:88684332..88684338,chr1:88684205..88684447,+;peak:chr1:88684337..88684338,+;peakCounts:470.9	0.7567	TRUE	rDPI_2011	grey60	black	246	chr1_88684581_88684583_+_ENST00000316005.11	chr1	88684332	88684338	+	88684337	PKN2	5586	1.96959503320655	2.3338260909676	2.92001586402904	2.41069315986306	2.85484123136355	2.71873532797882	3.95020009080194	2.57316754256019	2.16172238178572	3.75468719896503	2.9755997842095	2.79090816581086	3.38549754417004	1.37664579151581	2.11740221997655	2.28503044251505	1.17043883497327	2.18983268505162	2.11211360515967	1.64644053668317	2.91990756677474	1.78480677798222	2.3384255441158	3.0445753941476	1.63683124491318	1.77998971165947	1.22230013253808	1.59946130143368	1.63428356481371	1.04244012000571	1.28031113755462	1.70745180916471	0.894685542316198	0.55486388689477	0.579807451743351	1.17404138986862	1.05253045544715	1.67865067820285	1.98652950894398	3.21761192060864	3.42127637868885
chr1:88992601..88992614,chr1:88992598..88992802,-;peak:chr1:88992601..88992602,-;peakCounts:111.8	0.7681	TRUE	rDPI_2012	black	grey	NA	NA	chr1	88992601	88992614	-	88992601	KYAT3	56267	1.55926273462185	3.02024552948748	1.5642942128727	2.41069315986307	1.93121612709888	1.88220138090841	2.63346672720129	2.00135253310237	1.76868194873377	2.73779274924532	1.7853598705257	1.7174819481913	2.48933642953679	3.02862074133477	3.95862154169528	3.23056028079715	3.82343352757937	3.1283324072166	3.92249669529654	3.9200965159123	3.78798819473479	3.7248141453542	4.82771725236809	3.59103764437923	3.17737829894912	2.6699845674892	3.66690039761423	2.13261506857824	2.31523505015276	2.38272027429876	3.65803182158462	2.50426265344158	2.93968106761036	3.44015609874757	4.05865216220345	1.49423449619643	2.1050609108943	3.82359321146205	3.39365457777929	2.32383083155069	4.25067671291645
chr1:88992617..88992635,chr1:88992598..88992802,-;peak:chr1:88992628..88992629,-;peakCounts:1252.8	0.7709	TRUE	rDPI_2013	darkred	midnightblue	NA	NA	chr1	88992617	88992635	-	88992628	KYAT3	56267	7.63218075367539	10.2962915777982	7.82147106436351	17.9596640409799	6.80123940413082	7.73793901040125	7.11036016344348	10.4832751733934	7.27124801146106	8.0569329477791	7.58777944973424	7.80023051470214	10.9530802899619	9.54474415450959	9.94258433728118	7.87941531901743	8.11504258914803	11.496621596521	16.2934478112317	12.7795146418741	11.7585466878226	13.8904527503834	15.011183331582	9.91438653991657	8.47300879719766	6.97162637066624	8.6919120536041	5.99797988037629	7.76284693286513	8.19060094290199	11.7057018290708	6.94363735726983	8.56341876216932	7.99003997128468	7.82740059853523	6.29713109111351	5.26265227723576	11.8438131184312	9.43601516748389	13.9429849893041	11.5079296374079
chr1:88992740..88992754,chr1:88992598..88992802,-;peak:chr1:88992745..88992746,-;peakCounts:71.8	0.8099	TRUE	rDPI_2014	darkred	royalblue	NA	NA	chr1	88992740	88992754	-	88992745	KYAT3	56267	2.37992733179125	1.57876470859573	4.1714512343272	2.16962384387676	2.602943475655	1.67306789414081	1.31673336360065	3.81210006305213	1.96520216525975	2.65957009926689	2.3804798273676	1.93216719171521	2.48933642953679	1.83552772202107	1.56503642346093	1.26070645104279	0.93635106797862	1.87699944432996	2.71557463520529	1.8816463276379	2.44640904243288	2.79361060901565	3.01732328273006	1.40518864345274	2.11825219929942	1.3349922837446	1.08648900670051	0.53315376714456	1.08952237654248	1.78704020572407	2.19481909295077	2.16277229160864	1.02249776264708	2.6633466570949	1.30456676642254	1.49423449619643	1.62663797660014	3.07752624337189	1.98652950894398	2.23445272264489	1.55512562667675
chr1:88992755..88992766,chr1:88992598..88992802,-;peak:chr1:88992760..88992761,-;peakCounts:128.8	0.8265	TRUE	rDPI_2015	darkred	brown	NA	NA	chr1	88992755	88992766	-	88992760	KYAT3	56267	1.80546211377267	1.85333248400368	4.48431007690174	1.92855452789045	1.42742061568178	1.88220138090841	1.58008003632078	2.6684700441365	1.17912129915585	2.42490214933158	1.48779989210475	1.07342621761956	2.0910426008109	1.28486940541475	0.920609660859369	0.866735685091917	1.63861436896258	1.48595789342788	1.60922941345499	1.33283281541018	1.42049557302555	1.70720648328734	2.4892917082523	1.48325467920012	1.05912609964971	1.48332475971622	1.62973351005077	1.3328844178614	1.63428356481371	1.04244012000571	2.37772068403001	0.341490361832943	1.02249776264708	2.10848277020013	0.869711177615027	1.38750346075383	0.95684586858832	1.77190904921412	1.07603681734465	0.804402980152161	0.93307537600605
chr1:88992768..88992772,chr1:88992598..88992802,-;peak:chr1:88992771..88992772,-;peakCounts:17.8	0.819	TRUE	rDPI_2016	brown	turquoise	NA	NA	chr1	88992768	88992772	-	88992771	KYAT3	56267	0.246199379150819	0.549135550815906	1.5642942128727	1.08481192193838	0.251897755708549	0.418266973535203	0.526693345440258	0.762420012610427	0.786080866103899	0.860449149762817	0.446339967631426	0.429370487047824	0.199146914362943	0.0917763861010537	0.736487728687495	0.236382459570523	0.31211702265954	0.625666481443319	0.603461030045621	0.548813512227722	0.473498524341848	0.620802357559033	0.377165410341257	0.702594321726371	0.962841908772462	0.444997427914866	0.407433377512692	0.39986532535842	0.408570891203428	0.595680068574689	0.182901591079231	0	0.511248881323542	0.221945554757908	0.434855588807513	0.853848283540815	0.861161281729488	0.652808597078887	0.579404440108659	0.536268653434774	0.2073500835569
chr1:89065206..89065220,chr1:89065205..89065364,-;peak:chr1:89065208..89065209,-;peakCounts:64.2	0.5415	NOT	rDPI_2017	darkred	grey	NA	NA	chr1	89065206	89065220	-	89065208	GBP1	2633	0.574465218018578	0.343209719259941	0.41714512343272	0.241069315986307	0.503795511417098	0	0	1.14363001891564	1.37564151568182	6.25781199827504	4.61217966552474	0.858740974095649	0.398293828725886	0.458881930505268	0.184121932171874	0	0.15605851132977	0.234624930541244	0.301730515022811	0.235205790954738	0	0.155200589389758	0.0754330820682514	0.0780660357473746	0.192568381754492	0.148332475971622	0.271622251675128	0.26657688357228	0.272380594135618	0.446760051431017	0.731606364316924	0.796810844276867	0.511248881323541	0.221945554757908	0	0.320193106327806	0	0.373033484045078	0	0.0893781089057957	0.10367504177845
chr1:89065226..89065244,chr1:89065205..89065364,-;peak:chr1:89065231..89065232,-;peakCounts:98.2	0.5608	TRUE	rDPI_2018	yellow	grey	NA	NA	chr1	89065226	89065244	-	89065231	GBP1	2633	0.410332298584699	0.411851663111929	0.5214314042909	1.44641589591784	0.0839659185695163	0.418266973535203	0.526693345440258	1.52484002522085	1.5721617322078	5.00624959862003	3.57071974105141	1.00186446977826	0.597440743088831	0.367105544404215	0.276182898257811	0.393970765950872	0	0.0782083101804148	0.100576838340937	0.078401930318246	0.157832841447283	0.388001473474395	0.0754330820682514	0.234198107242124	0.0962841908772462	0.148332475971622	0	0	0.136190297067809	1.19136013714938	0.365803182158462	0.682980723665886	0.639061101654427	0.443891109515816	0	0.106731035442602	0.287053760576496	0.373033484045078	0.0827720628726657	0.268134326717387	0.10367504177845
chr1:89065272..89065284,chr1:89065205..89065364,-;peak:chr1:89065278..89065279,-;peakCounts:89.2	0.5652	TRUE	rDPI_2019	tan	turquoise	NA	NA	chr1	89065272	89065284	-	89065278	GBP1	2633	0.820664597169397	0.617777494667894	0.41714512343272	0.36160397397946	0.167931837139033	0.209133486767601	0.263346672720129	0.381210006305214	1.5721617322078	5.47558549849066	2.23169983815713	0.858740974095649	0.497867285907358	0.0917763861010537	0.368243864343748	0	0.234087766994655	0	0.201153676681874	0	0.0789164207236415	0	0.226299246204754	0.0780660357473746	0.0962841908772462	0	0.271622251675128	0	0	0.595680068574689	0.548704773237693	0.227660241221962	0.383436660992655	0.221945554757908	0.144951862935838	0.106731035442602	0.0956845868588319	0.839325339101426	0.0827720628726657	0	0
chr1:89065315..89065348,chr1:89065205..89065364,-;peak:chr1:89065320..89065321,-;peakCounts:151.2	0.5109	NOT	rDPI_2020	brown2	blue	NA	NA	chr1	89065315	89065348	-	89065320	GBP1	2633	1.55926273462185	2.05925831555964	1.25143537029816	1.68748521190415	2.01518204566839	1.04566743383801	1.31673336360065	1.71544502837346	1.76868194873377	6.25781199827504	4.90973964394569	1.14498796546087	2.38976297235532	0.73421108880843	2.85388994866405	1.18191229785262	0.62423404531908	0.938499722164979	0.502884191704684	0.313607721272984	0.631331365789132	1.16400442042319	1.43322855929678	0.702594321726371	0.962841908772462	0.444997427914866	0.950677880862949	1.19959597607526	1.08952237654247	0.744600085718362	1.28031113755462	0.910640964887848	1.7893710846324	1.4426461059264	0.579807451743351	0.853848283540814	1.24389962916482	1.49213393618031	0.993264754471989	0.983159197963752	0.31102512533535
chr1:89126101..89126134,chr1:89126040..89126167,-;peak:chr1:89126114..89126115,-;peakCounts:390.6	0.2335	NOT	rDPI_2021	lightgreen	brown	NA	NA	chr1	89126101	89126134	-	89126114	GBP2	2634	5.5805192607519	4.5990102380832	6.7786082557817	5.1829902937056	2.68690939422453	3.13700230151402	4.47689343624219	6.48057010718863	5.69908627925326	10.4818350971107	8.62923937420756	5.65337807946302	4.67995248752917	3.7628318301432	2.76182898257811	2.52141290208558	2.10678990295189	3.44116564793826	4.22422721031934	2.19525404891089	3.94582103618207	6.82882593314937	4.14881951375383	2.65424521541074	4.81420954386231	4.89497170706354	3.80271152345179	2.26590351036438	2.85999623842399	1.6381201885804	3.84093341266385	2.95958313588551	2.93968106761036	4.66085664991607	2.89903725871675	2.66827588606505	2.67916843204729	10.5381959242735	8.11166216152124	5.36268653434774	3.5249514204673
chr1:89198871..89198892,chr1:89198846..89198966,-;peak:chr1:89198878..89198879,-;peakCounts:260.1	0.6527	TRUE	rDPI_2022	green	red	46	chr1_89198832_89198834_-_ENST00000355754.7	chr1	89198871	89198892	-	89198878	GBP4	115361	1.06686397632022	0.617777494667892	0.31285884257454	0.843742605952072	1.0075910228342	0.836533947070405	0.790040018160387	3.90740256462844	7.07472779493509	16.5832017954288	11.1584991907856	2.79090816581086	3.58464445853298	0.825987474909483	0.92060966085937	0.630353225521395	0.390146278324425	0.547458171262903	0.804614706727496	0.313607721272984	1.42049557302555	1.94000736737198	3.62078793927607	3.12264142989498	3.56251506245811	1.18665980777298	1.35811125837564	1.9993266267921	1.22571267361028	1.0424401200057	1.46321272863385	2.50426265344158	2.30061996595593	1.22070055116849	2.17427794403756	2.13462070885204	1.53095338974131	1.86516742022539	0.993264754471988	2.1450746137391	1.0367504177845
chr1:89198894..89198897,chr1:89198846..89198966,-;peak:chr1:89198895..89198896,-;peakCounts:48.1	0.674	TRUE	rDPI_2023	green	red	63	chr1_89198832_89198834_-_ENST00000355754.7	chr1	89198894	89198897	-	89198895	GBP4	115361	0.0820664597169397	0.0686419438519882	0.20857256171636	0.120534657993153	0.167931837139033	0	0.263346672720129	0.476512507881517	1.17912129915585	2.2684568493747	1.48779989210476	0.35780873920652	0.199146914362943	0	0.276182898257811	0	0.15605851132977	0.234624930541245	0	0.078401930318246	0.0789164207236415	0.465601768169275	0.226299246204754	0.390330178736873	0.481420954386231	0.296664951943244	0.135811125837564	0.533153767144559	0.272380594135619	0	0	0.113830120610981	0	0	0	0.106731035442602	0.0956845868588319	0.186516742022539	0.331088251490663	0.0893781089057957	0
chr1:89198917..89198932,chr1:89198846..89198966,-;peak:chr1:89198927..89198928,-;peakCounts:207.1	0.6737	TRUE	rDPI_2024	grey60	black	95	chr1_89198832_89198834_-_ENST00000355754.7	chr1	89198917	89198932	-	89198927	GBP4	115361	2.4619937915082	1.23555498933579	1.0428628085818	1.56695055391099	1.51138653425129	0.209133486767601	0.790040018160387	2.19195753625497	2.55476281483767	6.64892524816722	5.95119956841901	2.14685243523912	2.29018951517385	0.917763861010537	0.736487728687496	0.55155907233122	0.390146278324425	1.01670803234539	1.50865257511405	0.313607721272984	0.868080627960056	2.71601031432077	2.11212629791104	1.48325467920012	2.59967315368565	0.444997427914866	0.950677880862948	1.06630753428912	0.817141782406855	0.893520102862033	0.365803182158462	1.25213132672079	0.639061101654427	0.443891109515816	1.1596149034867	1.60096553163903	1.14821504230598	1.77190904921412	1.15880888021732	1.16191541577534	0.72572529244915
chr1:89198938..89198947,chr1:89198846..89198966,-;peak:chr1:89198942..89198943,-;peakCounts:238.1	0.5839	TRUE	rDPI_2025	grey60	black	110	chr1_89198832_89198834_-_ENST00000355754.7	chr1	89198938	89198947	-	89198942	GBP4	115361	1.31306335547103	0.617777494667894	1.25143537029816	0.964277263945227	0.755693267125647	0.836533947070405	2.63346672720129	1.52484002522085	2.16172238178572	3.83290984894345	2.52925981657807	1.21654971330217	1.29445494335913	0.275329158303161	0.644426762601559	0.472764919141046	0.46817553398931	0.547458171262904	0.502884191704684	0.235205790954738	0.473498524341849	1.24160471511807	1.35779547722852	0.390330178736873	0.866557717895216	0.296664951943244	0.271622251675128	0.533153767144559	1.36190297067809	0.446760051431017	0.731606364316924	0.796810844276867	0.25562444066177	0.443891109515816	0.144951862935838	0.747117248098213	0.287053760576496	1.2123588231465	0.827720628726657	0.715024871246366	0.2073500835569
chr1:89407582..89407599,chr1:89407536..89407610,+;peak:chr1:89407587..89407588,+;peakCounts:72	0.1987	NOT	rDPI_2026	blue	blue	NA	NA	chr1	89407582	89407599	+	89407587	GBP1P1	400759	0.246199379150819	0.274567775407952	0.10428628085818	0.482138631972613	0.419829592847582	0	0.526693345440258	0.381210006305213	0.786080866103899	2.81601539922377	2.38047982736761	0.286246991365216	0.199146914362943	0.0917763861010537	0.552365796515622	0.0787941531901743	0.390146278324425	0	0	0.313607721272984	0.394582103618207	0.465601768169275	0.603464656546011	0.234198107242124	0.577705145263477	0	0.407433377512692	0.533153767144559	0.136190297067809	0.893520102862033	0	0.682980723665886	0.51124888132354	0	0	0.213462070885204	0.0956845868588319	0.186516742022539	0.165544125745331	0.0893781089057957	0.2073500835569
chr1:89524847..89524862,chr1:89524825..89524951,+;peak:chr1:89524856..89524857,+;peakCounts:113.8	0.5387	NOT	rDPI_2027	red	grey	NA	NA	chr1	89524847	89524862	+	89524856	LRRC8B	23507	0.738598137452456	2.40246803481958	0.73000396600726	0.964277263945227	0.587761429986614	0.627400460302803	0.790040018160387	1.14363001891564	0.589560649577925	1.95556624946095	0.743899946052375	0.930302721936952	0.697014200270302	1.65197494981897	0.644426762601559	0.472764919141046	0.93635106797862	0.15641662036083	0.804614706727495	0.313607721272984	0.473498524341848	1.70720648328734	1.65952780550153	0.390330178736873	0.481420954386231	0.593329903886488	1.49392238421321	0.26657688357228	0.817141782406856	1.34028015429305	1.28031113755462	0.796810844276867	0.25562444066177	0.55486388689477	0.434855588807514	0.426924141770408	0.287053760576496	0.279775113033809	0.496632377235994	0.983159197963752	0.93307537600605
chr1:89524880..89524912,chr1:89524825..89524951,+;peak:chr1:89524896..89524897,+;peakCounts:127.8	0.5422	NOT	rDPI_2028	brown	turquoise	NA	NA	chr1	89524880	89524912	+	89524896	LRRC8B	23507	1.31306335547103	8.58024298149853	1.25143537029816	1.20534657993153	0.839659185695163	4.39180322211963	2.10677338176103	1.71544502837346	1.76868194873377	1.87734359948251	2.08291984894665	1.50279670466739	3.68421791571445	1.56019856371791	1.84121932171874	0.866735685091918	0.78029255664885	0.547458171262904	1.30749889843218	0.548813512227722	0.315665682894566	0.465601768169274	0.452598492409509	0.546462250231622	0.385136763508984	1.18665980777298	1.22230013253808	1.06630753428912	1.63428356481371	4.46760051431017	3.84093341266385	1.36596144733177	0.639061101654427	0.998754996410586	0.579807451743351	1.17404138986862	0.47842293429416	1.02584208112397	0.993264754471988	1.43004974249273	1.0367504177845
chr1:89632702..89632725,chr1:89632650..89632741,+;peak:chr1:89632707..89632708,+;peakCounts:181.8	0.6533	TRUE	rDPI_2029	blue	grey	NA	NA	chr1	89632702	89632725	+	89632707	LRRC8C	84230	3.03645900952677	1.64740665244772	0.5214314042909	0.482138631972612	1.09155694140371	0.627400460302804	0.263346672720129	0.857722514186731	1.17912129915585	4.38046839879252	3.27315976263045	2.14685243523912	1.49360185772208	1.56019856371791	3.13007284692185	1.73347137018384	1.40452660196793	1.25133296288664	0.804614706727496	2.43045983986563	0.236749262170924	1.4744055992027	1.35779547722853	1.79551882218962	1.44426286315869	1.92832218763109	1.35811125837564	1.3328844178614	0.408570891203428	2.6805603085861	0.548704773237693	1.13830120610981	0.25562444066177	0.776809441652678	0.434855588807513	1.28077242531122	1.53095338974131	1.30561719415777	1.73821332032598	1.43004974249273	0.6220502506707
chr1:89632932..89632942,chr1:89632886..89633007,-;peak:chr1:89632936..89632937,-;peakCounts:118.8	0.6242	TRUE	rDPI_2030	blue2	purple	NA	NA	chr1	89632932	89632942	-	89632936	LRRC8C-DT	400761	0.328265838867759	0.205925831555965	0.521431404290901	0.36160397397946	0.251897755708549	0.418266973535203	0	0	0.786080866103898	0.469335899870628	0.29755997842095	0.0715617478413041	0.199146914362943	1.1930930193137	1.01267062694531	0.787941531901744	0.31211702265954	0.782083101804149	1.1063452217503	1.17602895477369	0.710247786512773	1.24160471511807	1.88582705170629	0.780660357473745	0.288852572631739	0.444997427914866	1.22230013253808	0.13328844178614	0.272380594135619	0.59568006857469	0.365803182158462	0.341490361832943	0.894685542316197	0.443891109515816	1.1596149034867	0.853848283540815	0.382738347435328	1.2123588231465	0.496632377235994	0.893781089057957	0.8294003342276
chr1:89633069..89633075,chr1:89632982..89633191,+;peak:chr1:89633072..89633073,+;peakCounts:202.7	0.7962	TRUE	rDPI_2031	yellow	grey	NA	NA	chr1	89633069	89633075	+	89633072	LRRC8C	84230	0.902731056886336	1.23555498933579	0.834290246865441	0.36160397397946	0.67172734855613	0.836533947070406	0.526693345440258	0.667117511034124	0.393040433051949	1.79912094950408	2.52925981657808	0.715617478413041	1.09530802899619	0.917763861010537	0.828548694773432	0.709147378711569	0.936351067978619	1.40774958324747	1.10634522175031	0.235205790954738	0.789164207236414	0.310401178779516	1.05606314895552	0.780660357473745	0.577705145263477	1.18665980777298	0.407433377512693	0.26657688357228	1.22571267361028	0.446760051431017	0.365803182158462	0.455320482443924	0.127812220330885	0.332918332136862	0	0.213462070885204	0.0956845868588319	0.559550226067618	1.32435300596265	0.357512435623183	0.2073500835569
chr1:89633088..89633100,chr1:89632982..89633191,+;peak:chr1:89633090..89633091,+;peakCounts:168.7	0.6174	TRUE	rDPI_2032	lightyellow	pink	NA	NA	chr1	89633088	89633100	+	89633090	LRRC8C	84230	2.37992733179125	4.0498746872673	1.35572165115634	2.16962384387676	1.17552285997323	0.627400460302804	2.37012005448116	2.57316754256019	1.76868194873377	4.22402309883565	3.27315976263045	2.79090816581086	2.58890988671827	1.46842217761686	0.736487728687496	1.33950060423296	1.63861436896258	1.5641662036083	1.30749889843218	1.33283281541018	0.789164207236414	2.17280825145662	1.50866164136503	1.01485846471587	1.05912609964971	2.07665466360271	1.22230013253808	1.59946130143368	1.08952237654247	1.93596022286774	3.10932704834693	0.910640964887848	1.15030998297797	1.10972777378954	0.434855588807513	0.960579318983417	0.95684586858832	3.26404298539443	1.65544125745331	1.51942785139853	1.76247571023365
chr1:89633112..89633113,chr1:89632982..89633191,+;peak:chr1:89633112..89633113,+;peakCounts:98.7	0.7367	TRUE	rDPI_2033	lightyellow	pink	NA	NA	chr1	89633112	89633113	+	89633112	LRRC8C	84230	0.656531677735517	0.480493606963917	0.31285884257454	0.482138631972614	0.503795511417098	0.418266973535203	0.526693345440258	0.190605003152607	0.196520216525975	0.938671799741255	1.04145992447333	0.500932234889129	0.796587657451774	0.275329158303161	0	0.236382459570523	0.234087766994655	0.234624930541245	0.30173051502281	0.078401930318246	0.0789164207236415	0.698402652253912	0.52803157447776	0.312264142989498	0.0962841908772462	0.148332475971622	0.271622251675128	0.399865325358419	0.680951485339046	0.297840034287345	0.548704773237693	0.455320482443924	0.511248881323542	0.332918332136862	0	0.213462070885204	0.382738347435328	0.839325339101426	0.0827720628726657	0.446890544528978	0.6220502506707
chr1:89633118..89633135,chr1:89632982..89633191,+;peak:chr1:89633129..89633130,+;peakCounts:378.7	0.7779	TRUE	rDPI_2034	lightyellow	pink	NA	NA	chr1	89633118	89633135	+	89633129	LRRC8C	84230	3.77505714697922	5.35407162045509	3.44144726831994	3.73657439778776	4.19829592847581	3.55526927504922	2.37012005448116	4.09800756778105	4.32344476357145	7.04003849805941	6.39753953605043	4.29370487047825	4.5803790303477	2.84506796913266	2.85388994866404	2.12744213613471	3.66737501624959	3.20654071739701	2.71557463520529	4.07690037654879	3.78798819473479	4.81121827108251	3.46992177513956	3.59103764437923	3.56251506245811	4.15330932720542	1.76554463588833	4.6650954625149	4.63047010030551	5.51004063431588	3.84093341266385	3.75639398016237	3.83436660992656	2.33042832495803	1.30456676642254	3.84231727593367	2.96622219262379	5.87527737370998	3.55919870352462	3.48574624732603	3.42127637868885
chr1:89633143..89633156,chr1:89632982..89633191,+;peak:chr1:89633148..89633149,+;peakCounts:560.7	0.7557	TRUE	rDPI_2035	brown	pink	NA	NA	chr1	89633143	89633156	+	89633148	LRRC8C	84230	3.36472484839453	4.18715857497128	3.23287470660358	2.41069315986307	3.94639817276727	2.30046835444362	4.47689343624219	6.00405759930711	8.64688952714288	7.50937439793004	7.88533942815519	4.72307535752607	4.28165865880329	2.29440965252634	1.7491583556328	2.7577953616561	2.02876064728701	3.05012409703617	3.41961250359184	3.44968493400282	3.07774040822202	3.95761502943885	4.14881951375382	2.57617917966336	3.27366248982637	3.55997942331894	1.76554463588833	3.59878792822578	2.45142534722057	2.23380025715509	3.10932704834693	3.30107349771845	3.32311772860302	2.77431943447385	1.1596149034867	3.20193106327805	4.40149099550626	6.34156922876632	2.81425013767063	4.73703977200717	4.7690519218087
chr1:89821007..89821036,chr1:89820959..89821055,+;peak:chr1:89821012..89821013,+;peakCounts:145.8	0.4603	NOT	rDPI_2036	lightyellow	pink	NA	NA	chr1	89821007	89821036	+	89821012	LRRC8D	55144	1.88752857348961	2.74567775407953	2.19001189802178	1.44641589591784	1.84725020852936	1.46393440737321	0.790040018160387	2.6684700441365	1.96520216525975	3.75468719896502	2.82681979499903	2.07529068739782	2.09104260081091	2.47796242472845	2.94595091474998	1.26070645104279	1.24846809063816	1.01670803234539	3.31903566525092	2.58726370050212	2.05182693881468	2.71601031432077	2.4892917082523	1.71745278644224	2.88852572631739	1.18665980777298	2.17297801340103	1.46617285964754	2.58761564428838	1.78704020572407	0.731606364316924	2.84575301527453	1.78937108463239	1.77556443806326	2.60913353284508	1.60096553163903	1.43526880288248	3.73033484045078	4.05583108076062	2.94947759389126	3.1102512533535
chr1:89821041..89821046,chr1:89820959..89821055,+;peak:chr1:89821045..89821046,+;peakCounts:55.8	0.4743	NOT	rDPI_2037	brown	pink	NA	NA	chr1	89821041	89821046	+	89821045	LRRC8D	55144	0.820664597169396	1.99061637170766	0.730003966007261	0.241069315986306	0.251897755708549	0.209133486767601	0	1.42953752364455	0.39304043305195	1.17333974967657	0	0.787179226254345	0.398293828725886	0	0.0920609660859369	0	0	0	0.201153676681874	0	0	0	0.0754330820682514	0	0.0962841908772462	0.148332475971622	0	0	0	0	0.182901591079231	0	0	0	0	0.106731035442602	0	0	0.0827720628726657	0	0
chr1:89843420..89843448,chr1:89843408..89843482,+;peak:chr1:89843439..89843440,+;peakCounts:72.9	0.5505	TRUE	rDPI_2038	cyan	darkgreen	NA	NA	chr1	89843420	89843448	+	89843439	LRRC8D	55144	0.902731056886335	4.25580051882327	0.31285884257454	0.482138631972613	0.503795511417098	0.209133486767601	0	0.667117511034124	0.196520216525975	0.625781199827504	0.5951199568419	0.644055730571736	0.995734571814716	0.642434702707376	1.28885352520312	0.315176612760698	0.46817553398931	0.15641662036083	0.603461030045621	0.235205790954738	0.55241494506549	0.620802357559033	0.52803157447776	0.234198107242124	0.481420954386231	0.296664951943244	0.135811125837564	0.26657688357228	0.680951485339046	0.893520102862035	1.28031113755462	0.341490361832943	0.511248881323541	0.443891109515816	0.579807451743351	0.213462070885204	0.0956845868588319	0.559550226067617	0.662176502981325	0.536268653434774	0.2073500835569
chr1:89866172..89866173,chr1:89866122..89866189,-;peak:chr1:89866172..89866173,-;peakCounts:126.9	0.1831	NOT	rDPI_2039	cyan	pink	NA	NA	chr1	89866172	89866173	-	89866172		NA	0.410332298584698	8.09974937453461	0	0	0.167931837139033	0.209133486767601	0	0.28590750472891	0	0	0	0	0.398293828725887	0.275329158303161	0.0920609660859369	0.315176612760697	0	0.15641662036083	0	0.156803860636492	0	0	0	0.0780660357473746	0	0	0	0.13328844178614	0	0	0.182901591079231	0	0	0	0	0	0	0	0.165544125745331	0.178756217811591	0
chr1:89994983..89994987,-	0.6355	TRUE	rDPI_2040	blue	pink	NA	NA	chr1	89994983	89994987	-	89994983	GEMIN8P4	492303	1.23099689575409	1.78469054015169	1.77286677458906	1.44641589591784	1.59535245282081	0.418266973535202	1.05338669088052	1.14363001891564	1.76868194873377	2.19023419939626	1.63657988131523	1.35967320898478	1.09530802899619	2.3861860386274	1.28885352520312	2.4426187488954	1.5605851132977	1.56416620360829	2.51442095852342	2.11685211859264	1.97291051809104	1.70720648328734	1.28236239516027	1.63938675069486	1.82939962666768	0.889994855829733	1.22230013253808	1.86603818500596	2.31523505015276	1.04244012000571	0.548704773237693	1.36596144733177	1.53374664397062	1.99750999282117	1.01466304055086	1.70769656708163	1.72232256345897	2.23820090427047	0.993264754471988	1.43004974249273	2.38452596090435
chr1:89995110..89995112,chr1:89995102..89995213,+;peak:chr1:89995110..89995111,+;peakCounts:256.7	0.7766	TRUE	rDPI_2041	turquoise	red	150	chr1_89995258_89995260_+_ENST00000340281.9	chr1	89995110	89995112	+	89995110	ZNF326	284695	0.902731056886336	1.99061637170766	1.25143537029816	1.20534657993153	1.76328428995984	2.30046835444361	1.58008003632077	1.14363001891564	0.589560649577924	1.17333974967657	1.19023991368381	0.930302721936953	2.38976297235532	0.825987474909483	0.0920609660859369	0.787941531901743	0.390146278324425	0.312833240721659	0.704037868386557	1.17602895477369	0.868080627960056	0.853603241643671	0.603464656546011	0.312264142989498	0.77027352701797	0.296664951943244	0.679055629187821	0.26657688357228	0.544761188271237	0.148920017143672	0.182901591079231	0.341490361832943	0.894685542316197	0.55486388689477	1.30456676642254	0.747117248098213	0.287053760576496	0.746066968090156	0.496632377235994	1.25129352468114	0.51837520889225
chr1:89995115..89995123,chr1:89995102..89995213,+;peak:chr1:89995119..89995120,+;peakCounts:575.7	0.7971	TRUE	rDPI_2042	salmon2	black	141	chr1_89995258_89995260_+_ENST00000340281.9	chr1	89995115	89995123	+	89995119	ZNF326	284695	2.87232609009288	3.29481330489543	3.23287470660358	3.01336644982883	3.77846633562823	1.67306789414081	1.8434267090409	1.71544502837346	3.34084368094157	2.2684568493747	2.52925981657808	1.50279670466739	2.29018951517385	2.29440965252634	3.77449960952342	2.4426187488954	1.48255585763281	1.87699944432996	3.21845882690998	2.43045983986562	1.8939940973674	3.18161208249005	3.16818944686656	1.56132071494749	1.54054705403594	1.92832218763109	3.12365589426398	1.19959597607526	1.22571267361028	2.6805603085861	3.29222863942616	2.27660241221962	1.53374664397063	0.998754996410586	1.01466304055086	1.60096553163903	2.67916843204729	1.67865067820285	1.82098538319864	3.30699002951444	3.00657621157505
chr1:89995126..89995131,chr1:89995102..89995213,+;peak:chr1:89995128..89995129,+;peakCounts:317.7	0.7718	TRUE	rDPI_2043	grey60	black	132	chr1_89995258_89995260_+_ENST00000340281.9	chr1	89995126	89995131	+	89995128	ZNF326	284695	1.14893043603716	2.12790025941163	1.14714908943998	1.56695055391099	1.76328428995984	1.25480092060561	1.58008003632077	0.667117511034124	1.57216173220779	1.17333974967657	1.7853598705257	1.28811146114347	1.09530802899619	1.10131663321264	1.28885352520311	1.18191229785262	0.858321812313734	1.56416620360829	0.804614706727494	0.705617372864214	1.65724483519647	1.62960618859247	1.28236239516027	1.32712260770536	0.77027352701797	0.741662379858111	0.814866755025385	0.666442208930699	0.680951485339046	1.48920017143672	1.09740954647539	1.47979156794275	0.766873321985312	1.99750999282117	0.289903725871675	0.960579318983417	0.956845868588319	1.58539230719158	1.15880888021732	1.07253730686955	0.51837520889225
chr1:89995140..89995155,chr1:89995102..89995213,+;peak:chr1:89995151..89995152,+;peakCounts:713.7	0.6753	TRUE	rDPI_2044	palevioletred1	black	109	chr1_89995258_89995260_+_ENST00000340281.9	chr1	89995140	89995155	+	89995151	ZNF326	284695	4.92398758301638	9.95308185853828	4.48431007690174	7.11154482159605	7.47296675268694	3.55526927504922	5.26693345440257	5.24163758669668	2.55476281483767	4.77158164868471	5.05851963315616	5.2240075924152	4.5803790303477	3.21217351353688	5.33953603298434	3.38814858717749	3.1211702265954	1.87699944432996	3.62076618027372	2.82246949145686	2.60424188388017	4.500817092303	4.22425259582208	3.35683953713711	3.27366248982637	2.52165209151758	2.98784476842641	2.53248039393666	3.13237683255961	2.53164029144243	3.29222863942616	4.55320482443924	3.70655438959568	1.99750999282117	1.88437421816589	3.84231727593367	4.2101218217886	5.22246877663109	4.38691933225128	7.50776114808683	8.5013534258329
chr1:89995165..89995170,chr1:89995102..89995213,+;peak:chr1:89995168..89995169,+;peakCounts:216.7	0.8201	TRUE	rDPI_2045	black	grey60	92	chr1_89995258_89995260_+_ENST00000340281.9	chr1	89995165	89995170	+	89995168	ZNF326	284695	1.31306335547103	2.40246803481959	3.1285884257454	1.56695055391099	2.18311388280742	1.25480092060561	1.31673336360065	2.28726003783128	0.786080866103898	1.72089829952563	0.892679935262851	1.7890436960326	1.99146914362944	1.56019856371791	1.93328028780468	0.393970765950872	0.702263300983965	1.01670803234539	1.81038309013686	1.48963667604667	0.868080627960056	2.56080972493101	2.18755937997929	0.936792428968494	1.15541029052695	1.63165723568784	1.35811125837564	0.933019092502979	1.22571267361028	2.08488024001141	1.64611431971308	2.16277229160864	1.53374664397062	1.10972777378954	1.73942235523005	1.49423449619643	1.53095338974131	1.95842579123666	1.98652950894398	2.1450746137391	1.34777554311985
chr1:90851613..90851624,chr1:90851565..90851672,-;peak:chr1:90851618..90851619,-;peakCounts:244.8	0.5322	NOT	rDPI_2046	lightyellow	pink	NA	NA	chr1	90851613	90851624	-	90851618	LINC02609	105378853	1.64132919433879	1.64740665244771	1.14714908943998	1.56695055391099	4.53415960275388	1.88220138090842	3.68685341808181	1.14363001891564	2.94780324788962	2.50312479931002	4.1658396978933	1.00186446977826	1.29445494335913	1.65197494981897	0.828548694773433	4.80644334460063	2.88708245960074	1.95520775451037	3.21845882690998	5.09612547068599	3.70907177401115	1.94000736737198	1.88582705170629	0.85872639322112	2.31082058105391	0.593329903886488	0.679055629187821	1.59946130143368	1.4980932677459	0.893520102862034	1.28031113755462	0.910640964887848	1.78937108463239	1.22070055116849	1.1596149034867	1.17404138986862	1.43526880288248	0.652808597078886	0.413860314363328	0.804402980152161	2.38452596090435
chr1:90851641..90851654,chr1:90851565..90851672,-;peak:chr1:90851646..90851647,-;peakCounts:203.8	0.5348	NOT	rDPI_2047	cyan	greenyellow	NA	NA	chr1	90851641	90851654	-	90851646	LINC02609	105378853	1.23099689575409	1.51012276474374	1.14714908943998	1.20534657993153	3.44260266135016	1.25480092060561	4.74024010896232	0.571815009457821	3.73388411399352	1.87734359948251	4.61217966552473	0.930302721936952	1.3940284005406	1.56019856371791	1.10473159303124	3.62453104674802	3.82343352757936	1.5641662036083	1.60922941345499	5.64493898291371	3.39340609111658	1.55200589389758	1.65952780550153	1.79551882218961	3.7550834442126	0.296664951943244	0.950677880862949	3.73207637001192	1.90666415894933	1.04244012000571	0.365803182158462	1.70745180916471	2.81186884727948	1.88653721544222	0.869711177615027	2.77500692150765	3.34896054005912	1.2123588231465	1.73821332032598	1.25129352468114	1.34777554311985
chr1:91021965..91021971,chr1:91021943..91022324,-;peak:chr1:91021965..91021966,-;peakCounts:182.1	0.6526	TRUE	rDPI_2048	red	red	NA	NA	chr1	91021965	91021971	-	91021965	ZNF644	84146	0.410332298584699	0.960987213927835	0.938576527723621	0.72320794795892	0.755693267125647	0.418266973535203	0.790040018160387	0.953025015763034	0.589560649577924	1.25156239965501	1.48779989210475	0.715617478413041	0.896161114633246	1.00954024711159	0.460304830429685	1.10311814466244	0.702263300983965	1.17312465270622	1.81038309013686	0.39200965159123	0.710247786512773	1.24160471511807	0.980630066887268	0.390330178736873	0.770273527017969	0.444997427914866	2.03716688756346	0.799730650716839	0.817141782406855	0.595680068574689	3.47513023050539	0.113830120610981	0.766873321985312	0.110972777378954	0.434855588807513	0.213462070885204	0.191369173717664	0.466291855056348	0.57940444010866	0.804402980152161	1.14042545956295
chr1:91021998..91022041,chr1:91021943..91022324,-;peak:chr1:91022034..91022035,-;peakCounts:548.1	0.5078	NOT	rDPI_2049	yellow	yellow	NA	NA	chr1	91021998	91022041	-	91022034	ZNF644	84146	5.74465218018578	5.62863939586303	8.03004362607986	8.07582208554127	4.78605735846243	5.43747065595764	3.95020009080193	7.24299011979906	3.93040433051949	9.30849534743411	7.29021947131328	6.72680429708258	5.87483397370683	8.7187566796001	8.83785274424995	8.74615100410935	9.44153993545108	9.07216398092812	12.8738353076399	8.23220268341583	9.23322122466605	11.6400442042319	12.899057033671	9.44599032543232	7.60645107930245	7.11995884663787	8.14866755025385	8.6637487160991	8.8523693094076	8.637360994333	5.48704773237694	8.3095988046016	7.28529655886047	8.87782219031632	8.11730432440691	9.07213801262115	9.5684586858832	11.5640380053974	9.60155929322921	10.2784825241665	6.11682746492855
chr1:91022114..91022134,chr1:91021943..91022324,-;peak:chr1:91022127..91022128,-;peakCounts:329.1	0.4518	NOT	rDPI_2050	palevioletred3	yellow	NA	NA	chr1	91022114	91022134	-	91022127	ZNF644	84146	3.11852546924371	3.91259079956333	3.02430214488722	2.29015850186991	2.60294347565501	2.30046835444362	2.63346672720129	4.76512507881516	4.12692454704547	4.5369136987494	2.23169983815713	2.14685243523912	1.79232222926649	2.11085688032423	2.76182898257811	1.18191229785262	1.63861436896258	1.64237451378871	2.2126904435006	1.56803860636492	2.05182693881468	1.94000736737198	2.6401578723888	3.51297160863185	1.82939962666768	2.6699845674892	2.58041139091372	1.9993266267921	2.45142534722056	2.38272027429876	1.82901591079231	3.07341325649648	2.55624440661771	1.4426461059264	2.17427794403756	1.06731035442602	1.91369173717664	2.1449425332592	1.90375744607131	0.983159197963752	1.34777554311985
chr1:91022137..91022146,chr1:91021943..91022324,-;peak:chr1:91022141..91022142,-;peakCounts:43.1	0.391	NOT	rDPI_2051	brown	green	NA	NA	chr1	91022137	91022146	-	91022141	ZNF644	84146	0.656531677735518	1.64740665244771	0.41714512343272	0.36160397397946	0.167931837139033	0.836533947070405	1.05338669088052	0.667117511034124	0.589560649577924	0.938671799741255	0.743899946052376	1.00186446977826	0.995734571814716	0.734211088808429	0.276182898257811	0.236382459570523	0.234087766994655	0.15641662036083	0.402307353363747	0.705617372864214	0.157832841447283	0.776002946948791	0.678897738614262	0.624528285978996	0.288852572631738	0.148332475971622	0.950677880862949	0.26657688357228	0.272380594135618	0.893520102862034	0.548704773237693	0.227660241221962	0.639061101654427	0.221945554757908	0.144951862935838	0.426924141770408	0.382738347435328	0.279775113033809	0.0827720628726657	0.0893781089057957	0.2073500835569
chr1:91022150..91022161,chr1:91021943..91022324,-;peak:chr1:91022155..91022156,-;peakCounts:72.1	0.42	NOT	rDPI_2052	lightpink3	grey	NA	NA	chr1	91022150	91022161	-	91022155	ZNF644	84146	0.246199379150819	1.02962915777982	0.20857256171636	0	0.251897755708549	0.209133486767601	0.263346672720129	0.476512507881517	0	0.547558549849066	0.148779989210475	0.35780873920652	0.298720371544415	0.458881930505268	0.644426762601559	0.393970765950872	0.702263300983965	0.860291411984563	0.704037868386558	0.548813512227722	0.157832841447283	0.620802357559033	0.829763902750766	0.85872639322112	0.481420954386231	0.889994855829733	0.814866755025385	0.13328844178614	0.680951485339047	0.595680068574689	1.82901591079231	0.682980723665885	0.511248881323541	0.443891109515816	0.579807451743351	0.640386212655611	0.861161281729488	0.652808597078887	0.413860314363328	0.62564676234057	0.10367504177845
chr1:91022220..91022246,chr1:91021943..91022324,-;peak:chr1:91022232..91022233,-;peakCounts:82.1	0.6031	TRUE	rDPI_2053	greenyellow	black	NA	NA	chr1	91022220	91022246	-	91022232	ZNF644	84146	1.55926273462185	2.95160358563549	2.92001586402904	1.44641589591784	1.17552285997323	2.50960184121121	2.6334667272013	3.43089005674693	2.75128303136364	2.2684568493747	1.7853598705257	2.28997593092173	3.98293828725886	1.46842217761686	3.40625574517967	2.04864798294453	1.17043883497327	1.25133296288664	2.51442095852342	0.940823163818952	0.631331365789132	1.39680530450783	0.754330820682514	1.01485846471587	0.673989336140723	1.48332475971622	1.49392238421321	1.19959597607526	2.31523505015276	0.893520102862033	2.56062227510924	1.36596144733177	1.27812220330885	0.998754996410586	0.289903725871676	0.853848283540815	1.24389962916482	0.652808597078887	0.910492691599322	0.715024871246366	1.2441005013414
chr1:91022285..91022292,chr1:91021943..91022324,-;peak:chr1:91022290..91022291,-;peakCounts:363.1	0.4938	NOT	rDPI_2054	pink	black	NA	NA	chr1	91022285	91022292	-	91022290	ZNF644	84146	2.05166149292349	1.78469054015169	1.0428628085818	1.56695055391099	1.25948877854274	0.209133486767601	1.58008003632078	1.33423502206825	1.37564151568182	2.81601539922377	1.93413985973618	1.35967320898478	1.49360185772208	2.75329158303161	3.03801188083592	1.96985382975436	2.1067899029519	1.79879113414954	2.01153676681874	1.48963667604667	1.49941199374919	2.17280825145662	1.96126013377454	3.20070746564236	2.21453639017666	0.889994855829733	1.76554463588833	1.46617285964754	1.90666415894933	1.48920017143672	1.09740954647539	1.47979156794275	1.40593442363974	2.44140110233699	1.44951862935838	1.06731035442602	3.06190677948262	1.95842579123666	1.15880888021732	2.50258704936228	1.76247571023365
chr1:91600118..91600120,+	0.2894	NOT	rDPI_2055	saddlebrown	magenta	NA	NA	chr1	91600118	91600120	+	91600118		NA	1.31306335547104	2.19654220326363	1.0428628085818	2.53122781785622	1.67931837139033	0.836533947070406	1.31673336360064	0.85772251418673	0.786080866103898	0.860449149762817	0.743899946052376	0.858740974095649	1.29445494335913	44.6951000312132	17.491583556328	42.6276368758843	45.1789390299684	53.1034426125017	48.6791897570134	34.0264377581188	37.2485505815588	94.5171589383628	83.2781226033496	37.1594330157503	42.2687597951111	39.7531035603948	42.2372601354824	39.186801885125	55.2932606095306	18.3171621086717	53.7730677772939	12.4074831465969	29.9080595574271	35.7332343160232	30.5848430794618	13.3413794303252	16.7448027002956	48.121319441815	41.3032593734602	28.3328605231372	82.9400334227599
chr1:91642985..91642992,chr1:91642979..91643044,+;peak:chr1:91642986..91642987,+;peakCounts:70.2	0.1809	NOT	rDPI_2056	firebrick3	yellow	NA	NA	chr1	91642985	91642992	+	91642986		NA	0.328265838867759	1.37283887703976	0.417145123432721	0.482138631972614	0.251897755708549	0.209133486767601	0	0	0	0.234667949935314	0.29755997842095	0.0715617478413041	0.199146914362943	0.0917763861010537	0.736487728687495	0.393970765950872	0.546204789654195	0.15641662036083	0.804614706727494	0.235205790954738	0.236749262170924	0.0776002946948791	0.301732328273006	0.234198107242124	0.0962841908772462	0.296664951943244	0.543244503350256	0.13328844178614	0.136190297067809	0.446760051431017	0.731606364316924	0.682980723665886	0.51124888132354	0.443891109515816	0	0.213462070885204	0.287053760576496	0.0932583710112695	0.413860314363328	0.62564676234057	0.51837520889225
chr1:91713642..91713655,chr1:91713546..91713681,-;peak:chr1:91713647..91713648,-;peakCounts:124.2	0.218	NOT	rDPI_2057	turquoise	red	NA	NA	chr1	91713642	91713655	-	91713647		NA	0.574465218018578	0.343209719259941	1.46000793201452	0.843742605952074	0.251897755708549	2.50960184121122	0.263346672720129	0.667117511034124	0.393040433051949	0.234667949935314	0	1.7174819481913	0.0995734571814717	2.11085688032423	2.76182898257811	0.787941531901743	0.390146278324425	1.48595789342788	2.31326728184154	0.235205790954738	0.789164207236415	1.24160471511807	1.20692931309202	0.0780660357473746	0.0962841908772462	0.444997427914866	0.271622251675128	0.13328844178614	0.817141782406856	0.297840034287344	0.548704773237693	0.113830120610981	0.383436660992656	1.10972777378954	0.579807451743351	0.747117248098213	0.574107521152992	1.2123588231465	1.24158094308999	0.625646762340569	0.8294003342276
chr1:91886122..91886131,chr1:91885897..91886298,-;peak:chr1:91886125..91886126,-;peakCounts:984.6	0.5865	TRUE	rDPI_2058	thistle2	purple	NA	NA	chr1	91886122	91886131	-	91886125	TGFBR3	7049	10.9969056020699	4.18715857497128	12.6186399838398	12.8972084052674	10.1598761469115	8.36533947070406	9.21713354520451	11.5316026907327	9.62949060977276	9.15205004747724	5.80241957920853	11.8076883938152	8.16502348888068	8.35165113519588	8.4696088799062	6.22473810202377	5.54007715220683	7.50799777731983	4.32480404866028	4.46891002814001	7.10247786512773	6.44082445967497	4.14881951375383	2.96650935840023	3.5625150624581	7.11995884663786	7.74123417274116	4.53180702072876	5.71999247684798	5.21220060002853	7.68186682532771	2.61809277405256	4.85686437257364	5.88155720108456	4.92836333981848	6.40386212655611	5.74107521152991	15.9471814429271	15.1472875056978	2.94947759389125	18.7651825618995
chr1:91886146..91886166,chr1:91885897..91886298,-;peak:chr1:91886151..91886152,-;peakCounts:1155.6	0.5339	NOT	rDPI_2059	green	black	NA	NA	chr1	91886146	91886166	-	91886151	TGFBR3	7049	6.23705093848742	3.02024552948748	5.94431800891627	6.62940618962344	3.02277306850259	7.11053855009845	5.26693345440258	6.48057010718863	3.34084368094157	6.25781199827503	5.3560796115771	6.51211905355868	5.67568705934388	8.44342752129694	8.83785274424994	6.4611205615943	6.78854524284499	5.7874149533507	4.9282650787059	4.23370423718528	7.10247786512773	9.23443506869062	8.90110368405366	4.9181602520846	5.96961983438927	5.93329903886488	5.97568953685283	4.39851857894262	4.3580895061699	4.46760051431017	4.38963818590155	4.55320482443924	7.66873321985312	8.32295830342155	3.62379657339594	6.19040005567091	7.65476694870655	16.1336981849496	13.0779859338812	6.52460195012308	17.6247571023365
chr1:91886183..91886186,chr1:91885897..91886298,-;peak:chr1:91886184..91886185,-;peakCounts:8.59999999999999	0.4841	NOT	rDPI_2060	skyblue	blue	NA	NA	chr1	91886183	91886186	-	91886184	TGFBR3	7049	0.574465218018578	1.09827110163181	0.31285884257454	0.482138631972613	0.587761429986615	0.209133486767601	0	0.381210006305213	1.57216173220779	0.938671799741256	1.04145992447333	1.00186446977826	0.896161114633245	1.56019856371791	0.736487728687495	0.393970765950872	1.0143803236435	0.860291411984564	0.502884191704684	0.627215442545968	0.710247786512773	1.39680530450783	2.11212629791104	1.17099053621062	0.962841908772463	0.296664951943244	0.814866755025385	0.39986532535842	1.63428356481371	0.595680068574689	0.731606364316924	1.59362168855373	0.894685542316198	1.22070055116849	0.289903725871675	1.38750346075382	0.95684586858832	0.932583710112696	1.24158094308999	1.07253730686955	1.0367504177845
chr1:91886194..91886204,chr1:91885897..91886298,-;peak:chr1:91886199..91886200,-;peakCounts:33.6	0.438	NOT	rDPI_2061	skyblue	blue	NA	NA	chr1	91886194	91886204	-	91886199	TGFBR3	7049	0.574465218018577	1.1669130454838	1.14714908943998	1.08481192193838	1.0075910228342	0.836533947070405	1.05338669088052	0.762420012610427	0.786080866103899	2.19023419939626	1.04145992447333	1.07342621761956	1.59317531490355	1.74375133592002	1.84121932171874	1.41829475742314	0.858321812313735	1.5641662036083	1.10634522175031	0.940823163818952	1.18374631085462	4.03521532413371	1.28236239516027	1.24905657195799	1.44426286315869	0.889994855829733	2.30878913923859	1.06630753428912	2.58761564428837	1.48920017143672	1.46321272863385	1.25213132672079	1.02249776264708	1.77556443806326	0.869711177615026	1.70769656708163	0.765476694870656	2.51797601730428	2.15207363468931	1.78756217811591	1.96982579379055
chr1:91886216..91886219,chr1:91885897..91886298,-;peak:chr1:91886218..91886219,-;peakCounts:11.6	0.4901	NOT	rDPI_2062	darkgrey	turquoise	NA	NA	chr1	91886216	91886219	-	91886218	TGFBR3	7049	0.164132919433879	0.617777494667894	0.31285884257454	0.120534657993153	0	0.627400460302804	0.263346672720129	0.762420012610427	0.196520216525975	0.312890599913752	0.743899946052376	0.214685243523912	0.199146914362943	0.550658316606322	0.276182898257811	0.157588306380349	0.702263300983965	0.547458171262904	0.502884191704684	0.39200965159123	0.315665682894566	1.24160471511807	0.829763902750765	0.390330178736873	0.192568381754492	0.296664951943244	0.679055629187821	0.26657688357228	0.272380594135619	0.595680068574689	0.182901591079231	0.341490361832943	0.127812220330885	0.221945554757908	0.289903725871675	0.640386212655611	0.47842293429416	0.839325339101426	0.413860314363328	0	1.0367504177845
chr1:92080323..92080354,chr1:92080311..92080383,+;peak:chr1:92080345..92080346,+;peakCounts:127.8	0.7234	TRUE	rDPI_2063	grey60	black	229	chr1_92080572_92080574_+_ENST00000635934.1	chr1	92080323	92080354	+	92080345	BTBD8	284697	1.55926273462185	1.30419693318778	2.71144330231268	2.16962384387676	1.34345469711226	0.418266973535202	0.526693345440258	1.42953752364455	1.96520216525975	2.03378889943939	2.3804798273676	0.572493982730432	1.69274877208502	0.550658316606322	1.47297545737499	1.10311814466244	0.936351067978619	2.97191578685576	2.31326728184155	1.48963667604667	2.20965978026196	1.39680530450782	1.58409472343328	1.71745278644224	2.40710477193115	1.63165723568784	1.22230013253808	3.06563416108122	1.22571267361028	0.446760051431017	0.365803182158462	1.02447108549883	0.766873321985312	1.33167332854745	0.724759314679189	1.81442760252423	1.33958421602365	1.30561719415777	1.32435300596265	3.48574624732603	2.6955510862397
chr1:92298970..92298993,chr1:92298891..92299018,-;peak:chr1:92298987..92298988,-;peakCounts:421.2	0.7197	TRUE	rDPI_2064	green	red	990	chr1_92297997_92297999_-_ENST00000370360.8	chr1	92298970	92298993	-	92298987	GLMN	11146	4.10332298584698	5.69728133971502	5.11002776205083	4.45978234574667	3.27467082421114	4.39180322211963	6.05697347256297	4.95573008196778	5.50256606272729	3.59824189900815	3.27315976263045	4.86619885320868	3.8833648300774	2.75329158303161	2.76182898257811	3.38814858717749	2.10678990295189	2.73729085631452	2.81615147354623	2.74406756113861	3.94582103618208	4.03521532413371	3.54535485720781	2.65424521541073	2.21453639017666	1.92832218763109	1.76554463588833	1.86603818500596	3.13237683255961	2.08488024001141	3.29222863942616	1.70745180916471	1.91718330496328	1.88653721544222	1.44951862935838	2.13462070885204	3.15759136634145	3.73033484045078	2.97979426341596	3.30699002951444	2.79922612801815
chr1:92299005..92299010,chr1:92298891..92299018,-;peak:chr1:92299009..92299010,-;peakCounts:50.2	0.7203	TRUE	rDPI_2065	red	grey	NA	NA	chr1	92299005	92299010	-	92299009	GLMN	11146	0.410332298584698	0.411851663111929	0.938576527723621	1.08481192193838	0.335863674278065	1.46393440737321	0.526693345440258	1.04832751733934	0.393040433051949	0.234667949935314	0.743899946052376	0.644055730571736	0.497867285907359	1.1930930193137	0.552365796515622	0.55155907233122	0.46817553398931	0.547458171262904	0.603461030045622	0.78401930318246	0.157832841447283	0.776002946948792	0.980630066887268	0.468396214484247	0.0962841908772462	0.741662379858111	0.407433377512692	0.39986532535842	0.544761188271237	0	0.365803182158462	0.569150603054905	0.511248881323541	0.665836664273724	0.289903725871676	0.213462070885204	0.669792108011824	1.39887556516904	0.744948565853991	0.357512435623182	0.6220502506707
chr1:92299051..92299064,chr1:92299001..92299072,+;peak:chr1:92299059..92299060,+;peakCounts:1913.4	0.6173	TRUE	rDPI_2066	grey60	black	17	chr1_92299074_92299076_+_ENST00000610020.2	chr1	92299051	92299064	+	92299059	RPAP2	79871	7.71424721339233	9.60987213927835	8.13432990693805	5.90619824166452	7.97676226410404	5.43747065595764	6.32032014528309	4.66982257723886	8.84340974366886	8.76093679758505	12.7950790721009	6.9414895406065	7.3684358314289	7.3421108880843	7.18075535470308	10.400828221103	8.03701333348315	8.21187256894356	9.45422280404806	9.56503549882601	7.73380923091687	11.8728450883165	10.9377968998964	6.32334889553734	5.77705145263477	4.0049768512338	5.43244503350257	5.46482611323173	2.859996238424	2.6805603085861	6.21865409669385	3.87022410077335	4.60123993191187	5.65961164632665	5.21826706569015	3.20193106327806	3.82738347435328	6.7146027128114	7.28394153279458	9.47407954401434	12.6483550969709
chr1:92785041..92785047,chr1:92784974..92785173,-;peak:chr1:92785041..92785042,-;peakCounts:201.8	0.4936	NOT	rDPI_2067	blue	greenyellow	NA	NA	chr1	92785041	92785047	-	92785041	EVI5	7813	0.984797516603276	2.74567775407953	1.98143933630542	1.20534657993153	1.51138653425129	0.627400460302804	1.8434267090409	1.62014252679716	1.37564151568182	2.03378889943939	1.63657988131523	1.35967320898478	2.29018951517385	1.92730410812213	4.78717023646872	1.02432399147227	1.0143803236435	1.56416620360829	1.9109599284778	2.0384501882744	1.42049557302555	2.87121090371053	1.88582705170628	1.79551882218962	1.63683124491319	2.52165209151758	2.85203364258885	1.06630753428912	1.63428356481371	3.42516039430447	3.10932704834692	2.3904325328306	1.66155886430151	1.22070055116849	0.869711177615026	1.81442760252423	1.14821504230598	2.42471764629301	1.57266919458064	0.983159197963752	1.34777554311985
chr1:92785080..92785089,chr1:92784974..92785173,-;peak:chr1:92785084..92785085,-;peakCounts:92.8	0.4255	NOT	rDPI_2068	blue	brown	NA	NA	chr1	92785080	92785089	-	92785084	EVI5	7813	1.14893043603715	2.19654220326362	1.0428628085818	0.843742605952074	0.755693267125646	0.627400460302804	1.31673336360064	1.52484002522086	0.39304043305195	2.19023419939627	1.33901990289428	1.14498796546087	1.49360185772208	1.65197494981896	2.4856460843203	0.630353225521395	0.93635106797862	0.782083101804148	1.70980625179593	1.41123474572843	1.10482989013098	2.32800884084637	1.65952780550154	1.95165089368437	1.05912609964971	0.889994855829733	2.03716688756346	0.933019092502979	0.544761188271237	1.6381201885804	0.914507955396155	1.25213132672079	1.15030998297797	0.776809441652678	0.869711177615026	1.38750346075383	0.95684586858832	1.30561719415777	1.24158094308999	0.715024871246365	0.72572529244915
chr1:92785090..92785109,chr1:92784974..92785173,-;peak:chr1:92785108..92785109,-;peakCounts:1675.8	0.454	NOT	rDPI_2069	turquoise	cyan	NA	NA	chr1	92785090	92785109	-	92785108	EVI5	7813	13.1306335547104	25.7407289444956	13.2443576689889	12.6561390892811	9.40418287978583	9.20187341777446	10.5338669088052	13.5329552238351	9.23645017672081	18.6169906948682	14.729218931837	14.81328180315	23.00146860892	16.7950786564928	37.8370570613201	14.1041534210412	12.0165053723923	11.1055800456189	12.672681630958	10.192250941372	9.15430480394242	23.2024881137689	15.7655141522645	14.9886788634959	15.2129021586049	16.7615697847933	28.3845253000509	13.328844178614	18.5218804012221	29.0394033430161	17.9243559257646	21.2862325542534	12.6534098127577	13.3167332854745	13.4805232530329	20.7058208758648	16.0750105922838	17.0662818950623	15.6439198829338	14.0323630982099	6.94622779915615
chr1:92792409..92792420,-	0.2214	NOT	rDPI_2070	skyblue4	grey60	18	chr1_92792392_92792394_-_ENST00000370331.5	chr1	92792409	92792420	-	92792410	EVI5	7813	0.0820664597169397	3.08888747333947	0.31285884257454	0.602673289965766	0.839659185695163	1.67306789414081	1.31673336360064	1.04832751733934	0.589560649577924	0.312890599913752	0.148779989210475	0.858740974095649	3.08677717262563	1.1930930193137	5.43159699907027	1.02432399147227	0.31211702265954	1.09491634252581	1.40807573677312	1.64644053668317	0.710247786512774	0.310401178779517	1.05606314895552	1.09292450046324	0.192568381754492	0.296664951943244	1.35811125837564	0.26657688357228	0.272380594135618	3.57408041144814	1.46321272863385	2.61809277405256	1.53374664397062	0.55486388689477	0.144951862935838	1.06731035442602	0.47842293429416	0.839325339101425	1.15880888021732	1.25129352468114	0.2073500835569
chr1:92832040..92832041,chr1:92831975..92832098,+;peak:chr1:92832040..92832041,+;peakCounts:59913.9	0.6455	TRUE	rDPI_2071	grey60	black	77	chr1_92832115_92832117_+_ENST00000370321.8	chr1	92832040	92832041	+	92832040	RPL5	6125	187.357727533773	258.436918602736	218.688330959604	195.748284580881	214.784819700823	172.744260070039	109.815562524294	160.203505149766	93.5436230663639	159.73065125597	141.192209760741	134.46452419381	182.717293928001	196.86034818676	77.5153334443589	130.089146916978	146.070766604665	249.171676234802	250.034020115569	195.220806492433	242.825826566645	318.549209722479	239.801767894971	92.9766485751231	115.252176480064	92.262800054349	85.4251981518279	75.9744118180997	81.44179764655	44.3781651088144	141.017126722087	52.2480253604402	90.6188642145977	113.747096813428	95.8131814005887	51.5510901187767	66.596472453747	182.506632069054	183.009031011464	222.819625502149	262.919905950149
chr1:92833544..92833551,chr1:92833543..92833603,+;peak:chr1:92833547..92833548,+;peakCounts:290.7	0.3265	NOT	rDPI_2072	orangered4	grey60	77	chr1_92833622_92833624_+_ENST00000645300.1	chr1	92833544	92833551	+	92833547	RPL5	6125	1.72339565405573	3.36345524874742	1.66858049373088	1.44641589591784	1.76328428995985	3.97353624858443	1.8434267090409	2.7637725457128	1.37564151568182	1.09511709969813	1.04145992447333	1.64592020034999	3.38549754417004	3.21217351353688	3.22213381300779	1.57588306380349	1.71664362462747	0.15641662036083	1.40807573677312	2.0384501882744	1.10482989013098	2.2504085461515	1.88582705170628	1.87358485793699	2.11825219929941	2.07665466360272	1.76554463588833	1.46617285964754	1.90666415894932	3.2762403771608	3.65803182158463	5.12235542749414	2.17280774562505	2.44140110233699	4.49350775101097	1.92115863796683	2.29643008461197	1.95842579123666	1.82098538319864	1.87694028702171	1.8661507520121
chr1:92834801..92834804,chr1:92834777..92834832,+;peak:chr1:92834803..92834804,+;peakCounts:611.1	0.2539	NOT	rDPI_2073	purple	grey	NA	NA	chr1	92834801	92834804	+	92834803	RPL5	6125	1.64132919433879	2.81431969793152	1.5642942128727	2.16962384387676	1.51138653425129	3.13700230151403	2.89681339992142	2.28726003783128	1.96520216525975	1.48623034959032	1.33901990289428	1.93216719171522	2.19061605799238	2.84506796913266	2.02534125389061	1.33950060423296	2.34087766994654	1.56416620360829	3.31903566525091	2.19525404891089	3.07774040822202	4.34561650291324	2.18755937997929	2.73231125115811	3.27366248982637	2.37331961554596	1.49392238421321	1.46617285964754	1.90666415894933	1.78704020572407	2.56062227510923	2.84575301527452	3.19530550827214	2.66334665709489	3.33389284752426	3.09520002783545	3.15759136634146	3.91685158247332	3.06256632628863	3.48574624732603	3.5249514204673
chr1:92961456..92961468,chr1:92961405..92961516,-;peak:chr1:92961462..92961463,-;peakCounts:714.6	0.8543	TRUE	rDPI_2074	red	lightgreen	35	chr1_92961427_92961429_-_ENST00000615519.4	chr1	92961456	92961468	-	92961462	DIPK1A	388650	2.87232609009288	5.97184911512297	3.33716098746176	2.04908918588361	2.09914796423791	1.045667433838	2.10677338176103	3.24028505359432	3.34084368094157	4.22402309883565	3.27315976263046	3.00559340933477	6.57184817397713	5.13947762165901	4.41892637212497	5.67317902969256	6.16431119752591	3.91041550902075	3.11788198856905	3.99849844623055	5.83981513354947	5.04401915516715	5.05401649857284	8.5872639322112	7.31759850667071	5.9332990388649	5.02501165598988	3.59878792822578	3.54094772376305	6.55248075432158	8.41347318964463	2.95958313588551	4.60123993191188	1.66459166068431	4.05865216220345	3.73558624049107	4.68854475608277	5.22246877663109	5.46295614959593	4.29014922747819	5.08007704714405
chr1:92961473..92961475,chr1:92961405..92961516,-;peak:chr1:92961474..92961475,-;peakCounts:101.6	0.8415	TRUE	rDPI_2075	turquoise	red	47	chr1_92961427_92961429_-_ENST00000615519.4	chr1	92961473	92961475	-	92961474	DIPK1A	388650	0.902731056886336	1.23555498933579	0.625717685149081	0.482138631972614	0.167931837139033	0.209133486767601	1.31673336360064	0.57181500945782	0.393040433051949	1.01689444971969	0.595119956841901	0.572493982730433	0.697014200270302	0.183552772202107	1.01267062694531	0.630353225521395	0.78029255664885	0.234624930541245	0.704037868386557	0.862421233500706	0.946997048683697	0.155200589389758	0.452598492409508	1.17099053621062	0.866557717895216	0.593329903886489	0.543244503350257	0.533153767144559	0.544761188271237	1.48920017143673	0.914507955396155	0.796810844276867	0.383436660992656	0.221945554757908	0.289903725871675	0.426924141770408	0.861161281729488	1.11910045213524	0.57940444010866	0.715024871246365	0.93307537600605
chr1:93079280..93079284,+	0.5855	TRUE	rDPI_2076	green	red	246	chr1_93079527_93079529_+_ENST00000370298.9	chr1	93079280	93079284	+	93079283	MTF2	22823	6.40118385792129	8.30567520609058	7.92575734522169	4.58031700373983	5.54175062558808	5.85573762949284	2.37012005448116	8.29131763713839	7.46776822798703	12.2809560466148	8.33167939578661	6.44055730571737	8.06545003169921	7.80099281858956	10.1267062694531	7.32785624668621	6.7105159871801	6.41308143479402	6.33634081547901	6.42895828609617	7.41814354802229	13.6576518662987	12.0692931309202	10.0705186114113	9.72470327860187	6.37829646677975	8.6919120536041	7.59744118180996	8.17141782406855	11.7646813543501	6.95026046101078	10.8138614580432	9.96935318580906	8.21198552604259	6.66778569504853	11.4202207923584	11.1950966624833	9.13932035910442	9.93264754471988	9.47407954401434	7.15357788271305
chr1:93180387..93180395,chr1:93180280..93180533,-;peak:chr1:93180392..93180393,-;peakCounts:1447.3	0.7259	TRUE	rDPI_2077	grey60	grey	152	chr1_93180240_93180242_-_ENST00000370282.8	chr1	93180387	93180395	-	93180392	TMED5	50999	20.352482009801	40.0868952095611	10.2200555241017	18.2007333569662	18.8923316781412	21.3316156502953	15.8008003632077	16.963845280582	13.1668545072403	8.68271414760662	7.88533942815519	12.0223736373391	17.6245019211205	41.2075973593731	30.1959968761873	39.0031058291363	41.8236810363783	18.6135778229387	26.4517084836664	15.9939937849222	16.8881140348593	11.1744424360626	14.105986346763	15.0667448992433	17.7162911214133	23.1398662515731	26.8906029158377	17.3274974321982	19.6114027777645	30.6775235315965	27.6181402529639	14.2287650763726	15.8487153210298	8.32295830342155	10.8713897201878	10.1394483670472	14.5440572025425	27.5112194483245	29.3840823197963	18.1437561078765	17.7284321441149
chr1:93180409..93180423,chr1:93180280..93180533,-;peak:chr1:93180413..93180414,-;peakCounts:5289.3	0.7346	TRUE	rDPI_2078	grey60	black	173	chr1_93180240_93180242_-_ENST00000370282.8	chr1	93180409	93180423	-	93180413	TMED5	50999	31.5135205313048	79.8305806998622	24.7158485633887	28.6872486023705	27.2049576165233	30.7426225548374	33.7083741081765	33.3558755517062	31.443234644156	23.7796855934451	24.2511382413075	25.5475439793455	29.8720371544415	40.8404918149689	27.2500459614373	39.9486356674184	43.6963831723356	31.283324072166	34.2967018742595	21.01171732529	23.7538426378161	21.3400810410918	27.7593742011165	19.8287730798331	28.0186995452786	22.6948688236582	26.6189806641626	15.7280361307645	24.9228243634091	21.1466424344015	22.8626988849039	16.2777072473703	14.3149686770591	14.426461059264	12.3209083495462	14.1952277138661	18.7541790243311	36.8370565494515	35.8403032238642	25.3833829292459	28.0959363219599
chr1:93345838..93345853,chr1:93345765..93345860,-;peak:chr1:93345846..93345847,-;peakCounts:193.5	0.6531	TRUE	rDPI_2079	darkmagenta	brown	NA	NA	chr1	93345838	93345853	-	93345846	CCDC18-AS1	100131564	2.708193170659	1.23555498933579	2.19001189802178	1.8080198698973	1.67931837139033	1.045667433838	1.58008003632077	1.71544502837346	1.37564151568182	3.67646454898658	1.1902399136838	1.57435845250869	1.09530802899619	0.917763861010536	2.02534125389061	1.41829475742314	1.17043883497327	1.32954127306705	2.51442095852342	1.09762702445544	1.26266273157826	3.49201326126956	3.99795334961732	1.32712260770537	1.92568381754492	1.03832733180136	1.08648900670051	1.59946130143368	1.90666415894933	1.19136013714938	1.09740954647539	1.59362168855373	1.40593442363974	1.88653721544222	0.724759314679189	1.06731035442602	0.861161281729488	1.86516742022539	0.57940444010866	1.16191541577534	1.55512562667675
chr1:93345907..93345919,chr1:93345884..93346002,+;peak:chr1:93345908..93345909,+;peakCounts:2213.1	0.7333	TRUE	rDPI_2080	turquoise	red	740	chr1_93346646_93346648_+_ENST00000370272.9	chr1	93345907	93345919	+	93345908	DR1	1810	13.3768329338611	14.0715984896576	14.1829341967125	10.968653877377	10.243842065481	9.20187341777447	8.69044019976426	11.1503926844275	11.9877332080845	16.2703111955151	16.9609187699942	12.6664293679108	14.5377247484949	16.0608675676844	10.4028891677109	12.8434469699984	14.5914708093335	17.5968697905933	21.3222897282786	16.6212092274681	19.4923559187394	28.0137063848514	33.9448869307131	23.7320748672019	25.419026391593	17.0582347367366	22.2730246373605	19.993266267921	19.7475930748324	16.9768819543787	20.3020766097946	14.7979156794275	17.2546497446695	15.7581343878115	15.6548011970705	13.12791735944	8.03750529614188	30.8685208047303	18.8720303349678	17.1605969099128	16.4843316427735
chr1:93345922..93345930,chr1:93345884..93346002,+;peak:chr1:93345925..93345926,+;peakCounts:705.1	0.7265	TRUE	rDPI_2081	grey60	black	723	chr1_93346646_93346648_+_ENST00000370272.9	chr1	93345922	93345930	+	93345925	DR1	1810	6.64738323707211	10.7767851847621	6.36146313234898	7.11154482159604	5.03795511417098	4.18266973535203	3.42350674536168	5.05103258354408	4.91300541314937	8.76093679758505	8.48045938499709	5.58181633162172	6.87056854552156	7.98454559079167	6.62838955818745	6.22473810202377	7.95898407781826	7.8990393282219	9.95710699575275	8.54581040468881	8.28622417598236	12.4160471511807	13.2762224440123	12.8028298625694	11.5541029052695	10.3832733180135	6.7905562918782	9.86334469217435	11.0314140624925	8.48844097718933	9.69378432719925	8.53725904582357	6.64623545720604	6.32544831060037	5.65312265449766	4.90962763035969	4.21012182178861	11.3775212633749	9.18769897886589	10.1891044152607	5.08007704714405
chr1:93448055..93448060,chr1:93448033..93448219,+;peak:chr1:93448055..93448056,+;peakCounts:846.9	0.6062	TRUE	rDPI_2082	green	grey60	229	chr1_93448282_93448284_+_ENST00000271234.11	chr1	93448055	93448060	+	93448055	FNBP1L	54874	1.96959503320655	1.64740665244772	3.23287470660358	3.49550508180144	2.68690939422453	0.627400460302804	1.05338669088052	2.47786504098389	1.5721617322078	3.28535129909439	2.9755997842095	1.93216719171521	2.38976297235532	1.3766457915158	3.40625574517967	2.36382459570523	1.87270213595723	2.50266592577327	1.81038309013687	2.82246949145686	3.39340609111659	1.8624070726771	2.41385862618404	2.73231125115811	2.02196800842217	4.0049768512338	3.93852264928936	3.46549948643963	3.40475742669523	4.02084046287915	3.29222863942616	1.70745180916471	2.81186884727948	1.55361888330536	1.73942235523005	2.13462070885204	2.96622219262379	2.1449425332592	1.90375744607131	2.32383083155069	2.4882010026828
chr1:93448073..93448083,chr1:93448033..93448219,+;peak:chr1:93448076..93448077,+;peakCounts:596.9	0.6679	TRUE	rDPI_2083	violet	grey60	208	chr1_93448282_93448284_+_ENST00000271234.11	chr1	93448073	93448083	+	93448076	FNBP1L	54874	1.96959503320655	1.30419693318778	3.6500198300363	2.41069315986307	2.09914796423791	1.46393440737321	1.58008003632077	2.00135253310237	2.3582425983117	5.47558549849065	3.57071974105141	1.00186446977826	1.79232222926649	3.21217351353687	4.78717023646872	4.57006088503011	7.49080854382895	5.55279002280945	2.81615147354623	5.17452740100423	4.73498524341849	3.56961355596444	3.99795334961733	4.2936319661056	5.29563049824854	4.59830675512029	3.66690039761423	5.46482611323173	4.3580895061699	2.68056030858611	3.29222863942616	4.55320482443924	4.08999105058833	3.10723776661071	2.75408539578091	5.6567448784579	4.2101218217886	4.47640180854094	5.13186789810527	6.43522384121729	4.66537688003025
chr1:93448088..93448098,chr1:93448033..93448219,+;peak:chr1:93448092..93448093,+;peakCounts:485.9	0.5166	NOT	rDPI_2084	turquoise	grey60	192	chr1_93448282_93448284_+_ENST00000271234.11	chr1	93448088	93448098	+	93448092	FNBP1L	54874	3.52885776782841	5.76592328356701	4.06716495346903	2.89283179183568	5.20588695131002	2.30046835444361	5.79362679984283	4.47921757408626	2.55476281483767	4.22402309883564	5.951199568419	3.14871690501738	4.5803790303477	1.74375133592002	3.68243864343748	4.33367842545958	4.83781385122286	2.73729085631452	2.91672831188717	3.52808686432107	4.02473745690572	3.7248141453542	3.46992177513957	3.51297160863185	4.52535697123058	3.85664437526217	3.93852264928936	4.93167234608718	5.44761188271237	3.57408041144814	2.01191750187154	4.43937470382826	3.19530550827213	2.6633466570949	1.44951862935838	5.12308970124488	3.25327595320028	3.45055972741697	2.23484569756197	3.93263679185501	3.9396515875811
chr1:93448118..93448129,chr1:93448033..93448219,+;peak:chr1:93448124..93448125,+;peakCounts:669.9	0.6614	TRUE	rDPI_2085	magenta3	magenta	160	chr1_93448282_93448284_+_ENST00000271234.11	chr1	93448118	93448129	+	93448124	FNBP1L	54874	7.30391491480764	8.78616881305449	4.90145520033446	4.82138631972614	9.82401247263341	2.71873532797882	5.26693345440258	5.05103258354408	5.5025660627273	5.16269489857691	5.3560796115771	3.72121088774781	6.6714216311586	2.29440965252634	2.30152415214843	3.54573689355785	3.74540427191447	1.87699944432995	2.51442095852342	3.13607721272984	4.182570298353	2.01760766206685	2.56472479032055	3.12264142989499	3.65879925333536	3.11498199540407	2.71622251675128	4.93167234608717	3.67713802083084	1.93596022286774	1.09740954647539	3.75639398016237	0.639061101654426	1.88653721544221	0.434855588807513	5.12308970124489	3.82738347435328	2.98426787236062	2.81425013767063	3.75388057404342	5.1837520889225
chr1:93448134..93448141,chr1:93448033..93448219,+;peak:chr1:93448137..93448138,+;peakCounts:659.9	0.6735	TRUE	rDPI_2086	blue	grey60	147	chr1_93448282_93448284_+_ENST00000271234.11	chr1	93448134	93448141	+	93448137	FNBP1L	54874	2.46199379150819	5.14814578889911	3.1285884257454	2.41069315986307	6.04554613700518	2.30046835444361	3.42350674536168	1.90605003152607	1.5721617322078	2.34667949935314	3.86827971947235	2.28997593092173	4.18208520162182	1.00954024711159	1.56503642346093	2.67900120846593	3.43328724925494	1.17312465270622	1.00576838340937	1.72484246700141	1.73616125592011	1.31920500981295	1.73496088756978	1.79551882218961	2.5033889628084	1.18665980777298	1.08648900670051	1.86603818500596	1.77047386188152	1.19136013714938	0.731606364316924	3.75639398016238	1.91718330496328	1.33167332854744	0.434855588807513	3.09520002783545	2.20074549775314	2.33145927528174	1.15880888021732	4.73703977200717	2.9029011697966
chr1:93681731..93681884,chr1:93681731..93681884,-	0.6671	TRUE	rDPI_2087	violet	grey	NA	NA	chr1	93681731	93681884	-	93681837	BCAR3	8412	7.87838013282621	16.1994987490692	16.5815186564506	17.1159214350278	9.2362510426468	10.6658078251477	9.48048021792464	11.2456951860038	13.9529353733442	11.0293936469598	13.6877590073637	8.65897148879779	12.446682147684	8.90230945180221	16.8471567937265	6.85509132754517	10.3778910034297	10.6363301845364	9.75595331907087	14.033945526966	15.4676184618337	16.6064630647042	13.2762224440123	9.99245257566395	12.6132290049193	13.2015903614744	10.4574566894924	27.1908421243725	19.4752124806967	5.36112061717221	3.47513023050539	5.23618554810512	4.47342771158098	4.77182942729502	7.10264128385604	15.7961932455051	10.812358315048	4.19662669550713	5.46295614959594	22.0763928997316	14.2034807236476
chr1:93847214..93847229,chr1:93847171..93847255,-;peak:chr1:93847219..93847220,-;peakCounts:297	0.6134	TRUE	rDPI_2088	salmon	brown	NA	NA	chr1	93847214	93847229	-	93847219	BCAR3	8412	0.820664597169397	0.411851663111929	2.39858445973814	1.08481192193838	1.59535245282081	0.836533947070405	1.58008003632078	1.23893252049194	1.96520216525975	1.79912094950408	1.7853598705257	1.14498796546087	1.19488148617766	0.825987474909482	0.736487728687495	1.49708891061331	1.32649734630304	2.89370747667535	1.81038309013686	3.21447914304808	3.15665682894566	2.71601031432077	3.54535485720781	3.35683953713711	2.50338896280841	1.63165723568784	1.9013557617259	1.46617285964754	1.22571267361028	0.595680068574689	1.09740954647539	1.70745180916471	1.53374664397063	0.998754996410586	1.44951862935838	1.70769656708163	1.53095338974131	2.98426787236062	2.23484569756198	2.68134326717387	3.7323015040242
chr1:93879174..93879182,chr1:93879082..93879218,-;peak:chr1:93879174..93879175,-;peakCounts:1071.6	0.7718	TRUE	rDPI_2089	skyblue	grey	28	chr1_93879146_93879148_-_ENST00000436063.7	chr1	93879174	93879182	-	93879174	DNTTIP2	30836	9.19144348829723	17.8469054015169	11.6800634561162	13.6204163532263	10.5797057397591	10.4566743383801	16.8541870540882	12.579930208072	13.1668545072403	11.1076162969382	10.5633792339437	9.73239770641736	10.9530802899619	9.54474415450958	9.02197467642182	8.588562697729	7.02263300983965	10.7145384947168	10.2588375107755	10.6626625232814	11.3639645842044	13.6576518662987	10.4851984074869	8.8995280752007	7.8953036519342	6.67496141872301	6.1115006626904	5.86469143859016	4.76666039737332	4.3186804971665	8.2305715985654	6.37448675421493	6.00717435555161	6.76933942011618	5.65312265449766	4.26924141770407	7.46339777498889	10.5381959242735	9.18769897886589	10.8147511776013	9.84912896895275
chr1:93879183..93879189,chr1:93879082..93879218,-;peak:chr1:93879186..93879187,-;peakCounts:1083.6	0.7746	TRUE	rDPI_2090	turquoise	grey60	40	chr1_93879146_93879148_-_ENST00000436063.7	chr1	93879183	93879189	-	93879186	DNTTIP2	30836	6.07291801905354	14.4834501527695	6.88289453663988	6.50887153163029	5.28985286987952	5.22833716919004	10.0071735633649	6.28996510403603	9.62949060977276	5.71025344842597	6.39753953605043	6.51211905355868	7.66715620297332	4.86414846335585	5.24747506689841	7.56423870625675	7.10066226550453	5.16174847190738	6.23576397713807	8.07539882277933	7.26031070657501	8.53603241643671	8.59937135578066	6.71367907427422	7.12503012491622	4.59830675512029	6.24731178852795	5.73140299680402	5.17523128857675	4.61652053145384	6.21865409669386	5.91916627177101	4.3456154912501	5.88155720108457	2.89903725871676	6.0836690202283	6.41086731954174	5.40898551865363	5.21463996097794	8.40154223714479	7.2572529244915
chr1:93879205..93879207,chr1:93879082..93879218,-;peak:chr1:93879206..93879207,-;peakCounts:1308.6	0.7665	TRUE	rDPI_2091	turquoise	violet	60	chr1_93879146_93879148_-_ENST00000436063.7	chr1	93879205	93879207	-	93879206	DNTTIP2	30836	2.87232609009289	12.5614757249139	6.46574941320717	3.97764371377406	4.95398919560147	2.50960184121122	3.16016007264155	4.09800756778104	2.16172238178572	4.84980429866315	6.54631952526091	2.79090816581086	5.37696668779947	3.12039712743583	2.76182898257811	5.59438487650238	5.46204789654195	4.2232487497424	3.62076618027372	5.33133126164073	4.49823598124756	5.27682003925178	3.77165410341257	6.24528285978996	3.9476518259671	3.11498199540407	3.53108927177667	4.93167234608717	3.81332831789866	2.82948032572977	4.93834295913924	5.46384578932708	3.45092994893391	4.77182942729502	1.88437421816589	2.88173795695025	4.59286016922393	3.54381809842824	3.1453383891613	4.82641788091297	4.147001671138
chr1:93909399..93909407,chr1:93909359..93909688,-;peak:chr1:93909399..93909400,-;peakCounts:151	0.7366	TRUE	rDPI_2092	turquoise	yellowgreen	238	chr1_93909161_93909163_-_ENST00000370238.8	chr1	93909399	93909407	-	93909399	GCLM	2730	0.492398758301638	7.0014782729028	0.41714512343272	0.843742605952074	1.17552285997323	0.418266973535202	0.263346672720129	0.571815009457821	0.589560649577924	1.40800769961188	0.743899946052376	0.429370487047824	0.995734571814717	0.734211088808429	0.460304830429685	0.787941531901743	1.40452660196793	0.547458171262904	0.804614706727494	0.862421233500706	1.18374631085462	0.853603241643671	1.20692931309202	0.390330178736873	0.866557717895216	1.03832733180136	0.95067788086295	0.26657688357228	0.953332079474664	3.87192044573548	6.03575250561463	1.47979156794275	1.02249776264708	0.443891109515816	0.724759314679188	0.53365517721301	0.765476694870656	2.51797601730427	1.15880888021732	0.625646762340569	0.72572529244915
chr1:93909425..93909436,chr1:93909359..93909688,-;peak:chr1:93909430..93909431,-;peakCounts:549	0.7446	TRUE	rDPI_2093	turquoise	paleturquoise	269	chr1_93909161_93909163_-_ENST00000370238.8	chr1	93909425	93909436	-	93909430	GCLM	2730	1.64132919433879	8.03110743068262	1.66858049373088	2.53122781785622	1.51138653425129	0.627400460302804	1.05338669088052	1.04832751733934	1.5721617322078	3.91113249892189	2.82681979499903	1.00186446977826	1.59317531490355	1.3766457915158	1.38091449128905	1.41829475742314	2.80905320393585	2.34624930541245	2.81615147354624	1.96004825795615	2.44640904243289	1.4744055992027	2.03669321584278	1.40518864345274	1.34797867228145	0.593329903886489	2.03716688756346	1.46617285964754	1.90666415894933	4.61652053145384	9.69378432719924	2.16277229160863	1.15030998297797	1.22070055116849	0.869711177615027	1.17404138986862	0.95684586858832	3.45055972741698	1.15880888021732	1.51942785139853	1.8661507520121
chr1:93909451..93909465,chr1:93909359..93909688,-;peak:chr1:93909456..93909457,-;peakCounts:133	0.6976	TRUE	rDPI_2094	turquoise	grey	295	chr1_93909161_93909163_-_ENST00000370238.8	chr1	93909451	93909465	-	93909456	GCLM	2730	0.574465218018577	2.88296164178351	1.77286677458906	3.01336644982883	1.51138653425129	1.25480092060561	1.05338669088052	0.571815009457821	1.17912129915585	1.72089829952564	1.04145992447333	0.930302721936952	1.79232222926649	1.74375133592002	1.01267062694531	1.18191229785262	2.49693618127631	1.48595789342788	1.9109599284778	2.19525404891089	2.20965978026196	1.08640412572831	1.81039396963803	0.468396214484247	1.44426286315869	1.3349922837446	2.03716688756346	1.19959597607526	2.85999623842399	2.08488024001141	3.10932704834693	1.02447108549883	1.40593442363974	0.998754996410586	0.724759314679188	1.17404138986862	0.574107521152992	2.89100950134935	0.827720628726656	1.69818406921012	1.6588006684552
chr1:93909590..93909599,chr1:93909359..93909688,-;peak:chr1:93909594..93909595,-;peakCounts:45	0.6772	TRUE	rDPI_2095	blue	skyblue	433	chr1_93909161_93909163_-_ENST00000370238.8	chr1	93909590	93909599	-	93909594	GCLM	2730	0.902731056886336	0.549135550815905	0.41714512343272	0.482138631972613	0.419829592847582	0.209133486767601	0.263346672720129	0.28590750472891	0.786080866103899	0.547558549849066	0.892679935262851	0	0.697014200270302	0.275329158303161	0.552365796515622	0.787941531901744	0.390146278324425	1.01670803234539	0.502884191704684	0.78401930318246	0.946997048683697	0.93120353633855	0.829763902750765	0.936792428968495	0.385136763508984	0.593329903886489	0.271622251675128	0.6664422089307	0.817141782406856	0.446760051431017	0	0.113830120610981	1.02249776264708	1.55361888330536	0.579807451743351	0.426924141770408	0.669792108011824	0.839325339101425	0.993264754471988	1.25129352468114	0.4147001671138
chr1:94237575..94237593,chr1:94237408..94237665,-;peak:chr1:94237584..94237585,-;peakCounts:2795.4	0.6585	TRUE	rDPI_2096	yellow	royalblue	NA	NA	chr1	94237575	94237593	-	94237584	ARHGAP29	9411	19.03941865433	26.5644322707194	32.3287470660358	18.3212680149593	20.9914796423791	24.2594844650418	21.5944271630506	35.7384380911138	29.0849920458442	53.58251523523	48.7998364610358	21.5400861002325	24.8933642953679	27.8082449886193	41.9798005351872	26.3960413187084	27.15418097138	22.054743470877	21.6240202433014	18.1108459035148	23.2803441134742	39.1105485262191	25.9489802314785	27.3231125115811	26.8632892547517	30.5564900501542	29.6068254325889	36.5210330494023	42.0828017939531	41.1019247316536	23.4114036581416	33.8075458214613	19.2996452699637	22.9713649174434	16.3795605117497	33.9404692707474	26.6003151467553	37.3033484045078	29.1357661311783	24.936492384717	24.6746599432711
chr1:94247685..94247689,chr1:94247616..94247784,-;peak:chr1:94247685..94247686,-;peakCounts:233.9	0.5575	TRUE	rDPI_2097	black	pink	NA	NA	chr1	94247685	94247689	-	94247685	ARHGAP29	9411	0.902731056886336	1.1669130454838	1.5642942128727	0.602673289965767	1.67931837139032	0.836533947070406	0.790040018160387	2.09665503467867	2.16172238178572	1.95556624946095	3.12437977341998	0.930302721936953	2.38976297235532	0.734211088808429	0.828548694773432	1.41829475742314	0.858321812313735	0.782083101804148	0.30173051502281	0.862421233500706	0.473498524341849	0.388001473474396	0.452598492409509	0.390330178736873	0.385136763508985	0.148332475971622	0.543244503350257	0	0.272380594135618	0.446760051431017	0.365803182158462	1.02447108549883	1.02249776264708	0.665836664273724	0.724759314679189	0.426924141770408	0.95684586858832	0.652808597078887	0.496632377235994	0.715024871246365	1.34777554311985
chr1:94247709..94247748,chr1:94247616..94247784,-;peak:chr1:94247727..94247728,-;peakCounts:441.9	0.547	NOT	rDPI_2098	paleturquoise	grey	NA	NA	chr1	94247709	94247748	-	94247727	ARHGAP29	9411	6.15498447877048	9.12937853231443	10.6372006475344	4.94192097771928	9.32021696121631	8.57447295747165	5.53028012712271	12.0081151986142	7.46776822798705	15.0187487958601	16.2170188239418	8.15803925390867	11.9488148617766	8.44342752129693	11.2314378624843	9.5340925360111	8.11504258914803	7.82083101804149	6.43691765381996	6.50736021641442	8.28622417598235	8.69123300582646	3.46992177513956	5.93301871680047	6.73989336140724	5.63663408692165	5.56825615934012	8.39717183252681	11.8485558448994	12.2114414057811	8.2305715985654	11.1553518198761	6.26279879621339	7.87906719390574	5.07331520275432	10.8865656151454	8.51592823043604	7.27415293887902	6.53899296694059	7.77589547480423	5.08007704714405
chr1:94418392..94418398,chr1:94418355..94418585,+;peak:chr1:94418392..94418393,+;peakCounts:1478.6	0.7408	TRUE	rDPI_2099	lightcyan	grey60	89	chr1_94418479_94418481_+_ENST00000370214.9	chr1	94418392	94418398	+	94418392	ABCD3	5825	7.63218075367539	7.27604604831075	6.15289057063263	4.58031700373983	4.70209143989291	5.43747065595763	2.10677338176103	6.00405759930712	7.86080866103899	7.04003849805941	5.80241957920853	7.58554527117823	7.66715620297332	6.1490178687706	4.87923120255466	5.43679657012203	6.94460375417477	3.28474902757742	4.02307353363747	2.66566563082037	1.65724483519647	5.04401915516714	6.33637889373312	4.84009421633723	5.10306211649405	6.22996399080813	7.46961192106603	6.53113364752085	6.26475366511923	4.91436056574119	7.6818668253277	5.69150603054904	6.51842323687515	5.65961164632665	4.05865216220345	3.30866209872066	4.30580640864744	5.78201900269871	6.53899296694059	6.43522384121729	7.0499028409346
chr1:94418406..94418423,chr1:94418355..94418585,+;peak:chr1:94418416..94418417,+;peakCounts:4566.6	0.7414	TRUE	rDPI_2100	greenyellow	grey	65	chr1_94418479_94418481_+_ENST00000370214.9	chr1	94418406	94418423	+	94418416	ABCD3	5825	75.5011429395845	91.0878594915883	46.1988224201738	30.615803130261	34.1741288577931	14.6393440737321	19.7510004540097	37.9303956273687	45.9857306670781	49.5931600863296	51.1803162884034	47.8032475579911	53.8692403351762	37.5365419153309	28.6309604527264	39.7910473610381	38.4684230427884	25.7305340493565	21.8251739199833	21.7173346981541	18.6242752907794	30.1865146363079	25.1192163287277	19.2823108296015	21.2788061838714	26.2548482469771	25.8041139091372	22.2591697782854	23.4247310956632	23.6782827258439	36.9461213980047	26.4085879817476	26.712754049155	25.0798476876436	15.5098493341346	28.6039174986173	26.6003151467553	31.8943628858542	30.460119137141	32.7123878595212	52.3558960981172
chr1:94418438..94418451,chr1:94418355..94418585,+;peak:chr1:94418445..94418446,+;peakCounts:495.6	0.6796	TRUE	rDPI_2101	navajowhite1	grey	36	chr1_94418479_94418481_+_ENST00000370214.9	chr1	94418438	94418451	+	94418445	ABCD3	5825	18.3008205168775	14.2088823773616	10.8457732092507	6.14726755765082	5.70968246272711	4.39180322211963	3.95020009080193	7.81480512925688	4.91300541314937	8.76093679758505	8.77801936341804	7.29929827981302	7.76672966015479	6.24079425487165	3.77449960952342	8.35218023815848	8.42715961180757	7.19516453659816	6.03461030045621	5.09612547068598	5.83981513354947	4.42321679760811	3.84708718548082	2.81037728690548	4.14022020772159	6.22996399080813	4.75338940431475	5.3315376714456	5.71999247684799	3.27624037716079	5.48704773237693	4.66703494505021	5.2403010335663	4.43891109515816	3.76874843633177	5.9769379847857	5.93244438524758	7.83370316494664	8.35997835013923	7.06087060355786	6.32417754848545
chr1:94418469..94418474,chr1:94418355..94418585,+;peak:chr1:94418473..94418474,+;peakCounts:101.6	0.7834	TRUE	rDPI_2102	darkolivegreen2	grey	8	chr1_94418479_94418481_+_ENST00000370214.9	chr1	94418469	94418474	+	94418473	ABCD3	5825	3.44679130811147	1.44148082089175	1.14714908943998	1.32588123792468	0.251897755708549	1.88220138090841	1.8434267090409	1.62014252679715	1.37564151568182	1.48623034959032	1.19023991368381	1.7174819481913	1.59317531490355	1.37664579151581	0.736487728687495	1.73347137018383	1.40452660196793	4.45787368028365	2.11211360515968	3.68489072495756	3.31448967039294	0.620802357559033	1.28236239516027	0.780660357473746	0.673989336140723	0.444997427914867	1.08648900670051	1.06630753428912	0.680951485339046	0.297840034287345	1.28031113755462	0.910640964887847	1.27812220330885	1.55361888330536	1.01466304055086	1.28077242531122	1.8180071503178	1.77190904921412	2.40038982330731	1.60880596030432	1.4514505848983
chr1:94541757..94541765,chr1:94541730..94541857,-;peak:chr1:94541759..94541760,-;peakCounts:1191.6	0.5475	NOT	rDPI_2103	black	grey	125	chr1_94541634_94541636_-_ENST00000334047.12	chr1	94541757	94541765	-	94541759	F3	2152	11.0789720617869	29.4473939125029	6.88289453663989	7.11154482159606	3.69450041705872	5.64660414272524	6.58366681800322	5.14633508512038	14.7390162394481	2.81601539922376	8.77801936341804	2.79090816581086	8.96161114633246	0.642434702707376	0.920609660859369	2.52141290208558	3.27722873792517	2.58087423595369	1.20692206009124	13.720337805693	10.4169675355207	4.19041591352347	3.09275636479831	16.7841976856855	9.1469981333384	1.63165723568784	1.9013557617259	3.06563416108122	1.77047386188152	0.744600085718361	2.37772068403001	1.8212819297757	0.894685542316197	3.10723776661071	1.01466304055086	6.93751730376911	3.34896054005911	7.08763619685648	2.15207363468931	12.6023133557172	6.4278525902639
chr1:94541811..94541822,chr1:94541730..94541857,-;peak:chr1:94541816..94541817,-;peakCounts:428.6	0.59	TRUE	rDPI_2104	greenyellow	midnightblue	182	chr1_94541634_94541636_-_ENST00000334047.12	chr1	94541811	94541822	-	94541816	F3	2152	1.23099689575409	2.74567775407952	1.0428628085818	1.92855452789045	1.34345469711226	0.627400460302804	1.05338669088052	1.71544502837346	1.5721617322078	2.11201154941782	1.1902399136838	1.57435845250869	0.995734571814717	1.00954024711159	0.460304830429685	2.12744213613471	2.34087766994655	3.59758226829908	1.00576838340937	3.13607721272984	1.73616125592011	3.56961355596444	2.56472479032055	4.13749989461085	2.79224153544014	1.03832733180136	0.679055629187821	1.06630753428912	1.22571267361028	0.297840034287345	0.914507955396155	1.25213132672079	1.78937108463239	1.77556443806326	1.88437421816589	2.88173795695025	2.48779925832963	3.26404298539444	2.06930157181664	4.1113930096666	2.79922612801815
chr1:94541844..94541849,chr1:94541730..94541857,-;peak:chr1:94541848..94541849,-;peakCounts:42.6	0.5634	TRUE	rDPI_2105	pink	darkgreen	214	chr1_94541634_94541636_-_ENST00000334047.12	chr1	94541844	94541849	-	94541848	F3	2152	0	0	0	0	0	0	0	0	0	0	0	0	0	0.917763861010537	0.368243864343748	0.787941531901743	1.09240957930839	1.56416620360829	1.30749889843218	2.43045983986562	1.02591346940734	1.31920500981295	0.980630066887268	1.48325467920011	1.15541029052695	0.444997427914867	0.135811125837564	1.59946130143368	0.817141782406856	0.446760051431017	0.731606364316924	0.455320482443924	0.766873321985312	0.887782219031632	0.579807451743351	0.533655177213009	0.861161281729488	1.30561719415777	1.15880888021732	1.60880596030432	1.2441005013414
chr1:94541937..94541996,chr1:94541937..94541996,+	0.6431	TRUE	rDPI_2106	yellow	darkgrey	NA	NA	chr1	94541937	94541996	+	94541974		NA	2.29786087207431	0.617777494667893	2.6071570214545	1.8080198698973	1.34345469711226	2.09133486767602	3.16016007264155	1.23893252049194	4.91300541314937	1.40800769961188	2.3804798273676	2.71934641796956	3.08677717262563	1.65197494981897	1.10473159303125	1.02432399147227	1.24846809063816	3.98862381920116	3.72134301861467	10.8194663839179	8.52297343815328	5.12161944986202	8.14677286337115	8.74339600370595	4.91049373473955	2.37331961554595	3.66690039761423	3.19892260286736	2.45142534722057	0.893520102862034	1.28031113755462	2.16277229160864	1.66155886430151	4.54988387253711	5.07331520275432	4.69616555947448	4.30580640864744	3.54381809842825	1.24158094308999	6.1670895144999	4.66537688003025
chr1:94820228..94820249,chr1:94820157..94820298,-;peak:chr1:94820240..94820241,-;peakCounts:54.1	0.5209	NOT	rDPI_2107	yellow	grey	NA	NA	chr1	94820228	94820249	-	94820240	SLC44A3-AS1	101928079	1.72339565405573	0.274567775407953	1.98143933630542	0.964277263945226	0.755693267125647	0.418266973535202	1.05338669088052	2.19195753625498	1.17912129915585	2.2684568493747	1.48779989210475	1.07342621761956	0.398293828725887	1.10131663321264	1.10473159303124	0.866735685091918	0.31211702265954	1.17312465270622	0.502884191704685	0.862421233500706	0.789164207236415	3.56961355596445	1.88582705170628	1.56132071494749	1.63683124491319	1.3349922837446	0.814866755025385	0.93301909250298	1.77047386188152	0.595680068574688	1.09740954647539	0.910640964887848	0.766873321985312	0.776809441652678	0.724759314679188	0.53365517721301	1.05253045544715	0.932583710112695	1.15880888021732	1.69818406921012	1.4514505848983
chr1:94820270..94820278,chr1:94820157..94820298,-;peak:chr1:94820275..94820276,-;peakCounts:224.1	0.5258	NOT	rDPI_2108	magenta	turquoise	NA	NA	chr1	94820270	94820278	-	94820275	SLC44A3-AS1	101928079	0.984797516603276	0.137283887703976	1.46000793201452	0.482138631972613	0.335863674278066	0.209133486767601	0.263346672720129	0.953025015763034	1.5721617322078	1.95556624946094	0.892679935262851	0.930302721936953	0	1.00954024711159	0.920609660859369	0.315176612760697	0.46817553398931	1.32954127306705	0.402307353363748	0.78401930318246	0.55241494506549	3.41441296657468	1.28236239516027	1.09292450046324	1.2516944814042	0.741662379858111	2.30878913923859	1.3328844178614	1.4980932677459	1.48920017143672	0.731606364316924	1.25213132672079	0.894685542316198	0.998754996410586	0.289903725871675	0.533655177213009	0.47842293429416	1.86516742022539	0.827720628726656	1.25129352468114	1.55512562667675
chr1:94864216..94864224,+	0.2747	NOT	rDPI_2109	magenta	turquoise	NA	NA	chr1	94864216	94864224	+	94864223		NA	0.984797516603276	7.82518159912665	0	0	0.587761429986614	0.209133486767601	0.526693345440258	0.0953025015763034	0.39304043305195	0.156445299956876	0	0.0715617478413041	0.0995734571814717	0.0917763861010537	0.276182898257811	0.157588306380349	0.15605851132977	0	0	0	0	0.232800884084637	0	0	0	0	0	0	0	0.297840034287344	0	0.113830120610981	0	0	0	0	0.0956845868588319	0.0932583710112695	0.0827720628726657	0	0.10367504177845
chr1:94897445..94897448,chr1:94897415..94897548,-;peak:chr1:94897445..94897446,-;peakCounts:13.7	0.1358	NOT	rDPI_2110	skyblue	royalblue	NA	NA	chr1	94897445	94897448	-	94897445		NA	0.902731056886336	3.5007391364514	0.10428628085818	0.241069315986307	0	1.25480092060561	0.526693345440258	0	0.589560649577924	0.234667949935314	0.595119956841901	0.500932234889129	0.59744074308883	0	0	0	0	0	0	0	0	0	0	0	0.0962841908772462	0	0.135811125837564	0	0	0	0	0	0	0	0.144951862935838	0	0	0	0	0	0
chr1:94897478..94897484,chr1:94897415..94897548,-;peak:chr1:94897483..94897484,-;peakCounts:731.7	0.1349	NOT	rDPI_2111	greenyellow	grey	NA	NA	chr1	94897478	94897484	-	94897483		NA	7.63218075367539	1.99061637170766	3.6500198300363	6.14726755765083	4.19829592847582	4.39180322211963	6.58366681800322	4.00270506620474	9.03992996019483	3.83290984894346	3.42193975184093	5.29556934025651	6.97014200270302	0.367105544404215	0.184121932171874	0.472764919141046	0.546204789654195	0.234624930541245	1.10634522175031	0.548813512227722	0.236749262170924	1.94000736737198	0.905196984819017	2.96650935840023	0.673989336140723	0.593329903886489	1.4939223842132	0.933019092502978	0.680951485339046	0.148920017143672	5.85285091453539	0.113830120610981	2.42843218628682	0.776809441652678	2.3192298069734	0.426924141770407	0	0.373033484045078	0.993264754471988	0.178756217811591	1.96982579379055
chr1:94926360..94926365,chr1:94926320..94926411,+;peak:chr1:94926360..94926361,+;peakCounts:242.1	0.4948	NOT	rDPI_2112	brown	brown	NA	NA	chr1	94926360	94926365	+	94926360	LOC105378862	105378862	0.246199379150819	0.274567775407953	1.35572165115634	0.36160397397946	0.839659185695163	0.418266973535203	1.31673336360064	0.57181500945782	0.393040433051949	0.704003849805941	0.29755997842095	0.787179226254345	0.199146914362943	0.367105544404215	0.276182898257811	0.236382459570523	0.390146278324425	1.40774958324747	2.31326728184155	0.78401930318246	1.26266273157826	1.31920500981295	0.754330820682514	0.624528285978997	0.577705145263477	0.593329903886489	0.950677880862949	1.59946130143368	1.22571267361028	1.34028015429306	0	0	0.255624440661771	0.221945554757908	0.579807451743351	1.17404138986862	0.287053760576496	0.652808597078887	1.65544125745332	0.983159197963753	0.4147001671138
chr1:94926378..94926385,chr1:94926320..94926411,+;peak:chr1:94926382..94926383,+;peakCounts:202.1	0.4922	NOT	rDPI_2113	yellow	lightyellow	NA	NA	chr1	94926378	94926385	+	94926382	LOC105378862	105378862	0.410332298584699	0.205925831555965	0.938576527723621	0.602673289965767	0.671727348556131	1.04566743383801	0.526693345440258	1.23893252049194	0	1.01689444971969	0.595119956841901	0.787179226254345	0.398293828725886	0.734211088808429	0.828548694773433	0.787941531901744	0.78029255664885	1.25133296288664	1.81038309013686	0.940823163818952	1.18374631085462	2.25040854615149	1.96126013377454	2.02971692943174	0.866557717895215	1.03832733180136	0.679055629187821	0.666442208930699	2.31523505015275	1.34028015429305	0.731606364316924	0.796810844276867	0.766873321985312	1.4426461059264	0.579807451743351	0.853848283540815	0.47842293429416	0.839325339101426	1.15880888021732	1.69818406921012	0.51837520889225
chr1:94927096..94927122,chr1:94926918..94927187,-;peak:chr1:94927110..94927111,-;peakCounts:2614.5	0.6965	TRUE	rDPI_2114	green	midnightblue	218	chr1_94926892_94926894_-_ENST00000394202.8	chr1	94927096	94927122	-	94927110	CNN3	1266	55.2307273895005	69.4656471782121	35.4573354917813	36.160397397946	22.0830365837828	33.043090909281	23.9645472175317	44.8874782424389	26.5302292310066	40.0499967889602	45.3778967091949	35.3515034336042	47.496539075562	44.9704291895164	66.5600784801324	23.7958342634326	26.1398006477365	31.8307822434288	49.4838044637409	24.7750099805657	33.9340609111658	51.37139508801	59.7430009980551	23.8101409029492	29.3666782175601	43.7580804116285	51.4724166924368	25.8579577065111	29.8256750578502	78.0340889832844	69.685506201187	29.5958313588551	26.9683784898168	18.1995354901484	29.5701800389109	21.986593301176	19.902394066637	31.2415542887753	24.5833026731817	20.9144774839562	21.0460334810253
chr1:94927131..94927143,chr1:94926918..94927187,-;peak:chr1:94927133..94927134,-;peakCounts:1854.5	0.7126	TRUE	rDPI_2115	skyblue	blue	241	chr1_94926892_94926894_-_ENST00000394202.8	chr1	94927131	94927143	-	94927133	CNN3	1266	20.8448807681027	27.6627033723513	11.575777175258	13.8614856692126	9.65608063549437	14.6393440737321	10.270520236085	16.010820264819	9.62949060977275	15.722752645666	9.96825927710185	14.1692260725782	18.5206630357537	19.8236993978276	39.7703373491247	12.0555054380967	12.7187686733763	18.0661196516758	26.8540158370301	15.2099744817397	19.0188573943976	20.7968789782276	26.7787441342292	13.8957543630327	15.1166179677277	20.024884256169	19.4209909947717	11.7293828771803	12.120936439035	35.5918840973377	27.0694354797262	23.790495207695	17.5102741853313	12.096032734306	16.5245123746855	14.5154208201938	14.3526880288248	20.2370665094455	14.0712506883532	12.1554228111882	10.4711792196234
chr1:94927337..94927345,chr1:94927208..94927458,+;peak:chr1:94927340..94927341,+;peakCounts:131.8	0.429	NOT	rDPI_2116	blue	grey	NA	NA	chr1	94927337	94927345	+	94927340	LOC729970	729970	0.492398758301638	0.411851663111929	0.521431404290901	1.32588123792468	0.503795511417098	0.209133486767601	0.263346672720129	0.762420012610427	0.982601082629873	0.547558549849066	0.29755997842095	1.35967320898478	1.3940284005406	0.73421108880843	0.736487728687496	0.472764919141046	0.234087766994655	1.79879113414954	1.60922941345499	1.09762702445544	0.631331365789132	1.08640412572831	0.754330820682514	0.468396214484248	0.385136763508984	1.3349922837446	0.950677880862949	1.06630753428912	0.817141782406856	1.04244012000571	0.914507955396155	0.227660241221962	1.40593442363974	0.665836664273724	1.01466304055086	0.747117248098214	0.191369173717664	0.559550226067617	0.827720628726656	0.80440298015216	0.4147001671138
chr1:94927360..94927371,chr1:94927208..94927458,+;peak:chr1:94927365..94927366,+;peakCounts:339.8	0.3882	NOT	rDPI_2117	lavenderblush3	turquoise	NA	NA	chr1	94927360	94927371	+	94927365	LOC729970	729970	0.820664597169397	0.480493606963917	0.625717685149081	2.77229713384252	1.17552285997323	2.50960184121122	0.790040018160387	1.90605003152607	2.55476281483767	1.48623034959032	0.89267993526285	4.15058137479563	2.48933642953679	1.37664579151581	1.19679255911718	1.65467721699366	0.936351067978619	2.73729085631452	1.60922941345499	1.41123474572842	1.26266273157826	2.01760766206686	2.18755937997929	1.87358485793699	0.673989336140724	2.07665466360271	0.543244503350256	1.3328844178614	1.63428356481371	1.19136013714938	0.731606364316924	1.47979156794275	0.639061101654427	1.22070055116849	0.434855588807513	1.06731035442602	0.47842293429416	1.49213393618031	1.48989713170798	1.69818406921012	0.72572529244915
chr1:94927391..94927406,chr1:94927208..94927458,+;peak:chr1:94927396..94927397,+;peakCounts:550.8	0.4234	NOT	rDPI_2118	blue	grey	NA	NA	chr1	94927391	94927406	+	94927396	LOC729970	729970	6.81151615650599	2.95160358563549	4.38002379604356	8.79903003350019	4.36622776561485	4.39180322211963	4.21354676352206	5.05103258354408	7.07472779493508	5.94492139836128	6.39753953605043	6.65524254924128	8.06545003169921	2.75329158303161	2.85388994866404	1.18191229785261	1.09240957930839	4.53608199046407	2.91672831188716	2.19525404891088	2.13074335953832	4.81121827108251	3.69622102134431	3.43490557288448	1.73311543579043	1.63165723568785	1.08648900670051	1.59946130143368	2.58761564428837	1.6381201885804	1.64611431971308	1.70745180916472	0.894685542316198	1.66459166068431	1.59447049229421	1.92115863796683	1.33958421602365	1.67865067820285	1.40712506883532	3.21761192060864	3.1102512533535
chr1:95072898..95072900,chr1:95072878..95072983,-;peak:chr1:95072898..95072899,-;peakCounts:115.8	0.7445	TRUE	rDPI_2119	blue	grey	NA	NA	chr1	95072898	95072900	-	95072898	ALG14	199857	0.820664597169397	1.92197442785567	0.31285884257454	0.36160397397946	0.503795511417098	1.04566743383801	0.526693345440258	0.476512507881517	0.589560649577924	1.09511709969813	0.743899946052376	0.214685243523912	1.09530802899619	0.367105544404215	0.368243864343748	0.472764919141046	0.936351067978619	0.703874791623734	0.603461030045621	1.0192250941372	0.631331365789132	0.232800884084637	0.754330820682514	0.468396214484247	0.385136763508985	0.593329903886489	0.271622251675128	0.399865325358419	0.136190297067809	0.744600085718362	0	0.569150603054905	0.511248881323541	0.443891109515816	0.434855588807513	0.320193106327806	0.382738347435328	0.559550226067617	0.496632377235994	0.804402980152161	0.6220502506707
chr1:95072907..95072910,chr1:95072878..95072983,-;peak:chr1:95072908..95072909,-;peakCounts:106.8	0.7695	TRUE	rDPI_2120	midnightblue	midnightblue	12	chr1_95072896_95072898_-_ENST00000370205.6	chr1	95072907	95072910	-	95072908	ALG14	199857	0.574465218018578	1.23555498933579	0.521431404290901	0.964277263945227	0.755693267125647	0.418266973535203	1.31673336360064	0.57181500945782	0.786080866103899	0.938671799741255	0.892679935262851	0.787179226254345	0.896161114633246	0.458881930505268	0.552365796515621	0.393970765950872	0.62423404531908	0.312833240721659	0.704037868386558	0.78401930318246	0.473498524341849	0.310401178779517	0.52803157447776	0.312264142989498	0.288852572631738	0.444997427914867	0.271622251675128	0.26657688357228	0.136190297067809	0.893520102862034	1.09740954647539	0.455320482443924	0.127812220330885	0.221945554757908	0.289903725871675	0.213462070885204	0.574107521152992	1.02584208112396	0.331088251490663	0.268134326717387	0.31102512533535
chr1:95072912..95072927,chr1:95072878..95072983,-;peak:chr1:95072917..95072918,-;peakCounts:595.8	0.7778	TRUE	rDPI_2121	lightyellow	brown	21	chr1_95072896_95072898_-_ENST00000370205.6	chr1	95072912	95072927	-	95072917	ALG14	199857	7.30391491480763	13.8656726581016	5.7357454471999	5.66512892567821	5.20588695131001	4.60093670888723	7.11036016344347	4.57452007566256	4.71648519662339	4.84980429866315	4.46339967631425	5.2240075924152	8.4637438604251	2.93684435523372	3.4983167112656	3.7033251999382	3.43328724925494	5.08354016172697	8.54903125897961	6.58576214673265	5.68198229210218	4.96641886047226	4.97858341650459	3.74716971587398	3.36994668070361	6.22996399080814	5.43244503350256	3.59878792822578	4.08570891203428	7.44600085718362	5.8528509145354	5.80533615116002	4.21780327091922	4.43891109515816	3.04398912165258	3.84231727593367	3.06190677948262	6.62134434180014	6.2906767783226	5.54144275215933	4.9764020053656
chr1:95072943..95072956,chr1:95072878..95072983,-;peak:chr1:95072945..95072946,-;peakCounts:175.8	0.7227	TRUE	rDPI_2122	brown	grey	49	chr1_95072896_95072898_-_ENST00000370205.6	chr1	95072943	95072956	-	95072945	ALG14	199857	2.62612671094207	5.62863939586303	1.87715305544724	2.29015850186991	2.35104571994646	2.71873532797882	3.16016007264154	3.24028505359431	1.76868194873377	2.65957009926689	1.33901990289428	2.36153767876304	3.68421791571445	1.65197494981897	1.65709738954686	1.73347137018384	2.26284841428166	2.1116243748712	2.51442095852342	2.58726370050211	2.2885762009856	2.94881119840541	3.77165410341257	1.71745278644224	1.05912609964971	2.07665466360271	2.03716688756346	1.46617285964754	1.36190297067809	3.72300042859181	2.37772068403	2.27660241221962	2.17280774562505	1.10972777378954	1.88437421816589	1.60096553163903	1.33958421602365	2.424717646293	2.56593394905264	3.57512435623182	2.17717587734745
chr1:95117355..95117361,chr1:95117283..95117600,+;peak:chr1:95117355..95117356,+;peakCounts:176.1	0.7313	TRUE	rDPI_2123	turquoise	turquoise	NA	NA	chr1	95117355	95117361	+	95117355	TLCD4	148534	2.87232609009289	3.15752941719146	2.50287074059632	1.92855452789046	2.85484123136356	1.67306789414081	3.95020009080194	1.52484002522085	3.34084368094157	3.67646454898658	4.90973964394568	2.57622292228695	4.67995248752917	3.12039712743582	3.59037767735154	3.86091350631854	3.35525799359005	3.59758226829908	3.01730515022811	4.07690037654879	4.73498524341848	3.64721385065932	5.4311819089141	4.99622628783197	3.27366248982638	2.52165209151758	3.80271152345179	3.86536481179805	1.77047386188152	1.6381201885804	2.37772068403	2.61809277405256	2.30061996595594	1.88653721544221	1.59447049229422	2.24135174429464	0.956845868588319	2.05168416224793	2.6487060119253	3.21761192060864	3.83597654580265
chr1:95117379..95117390,chr1:95117283..95117600,+;peak:chr1:95117384..95117385,+;peakCounts:8630.1	0.7388	TRUE	rDPI_2124	darkgrey	grey	NA	NA	chr1	95117379	95117390	+	95117384	TLCD4	148534	11.1610385215038	9.47258825157438	13.4529302307052	15.0668322491441	17.2969792253204	10.0384073648449	10.5338669088052	13.4376527222588	11.7912129915585	25.7352518429061	27.226738025517	10.0902064456239	16.1309000633985	31.2957476604593	20.8057783354218	40.1062239737988	37.2199549521501	29.0934913871143	24.8424790702114	46.6491485393564	43.8775299223446	33.0577255400185	38.39543877274	49.1035364850986	41.5947704589703	33.0781421416717	36.1257594727921	41.985859162634	37.3161413965797	27.699123188723	33.8367943496577	33.1245650977955	29.7802473370963	15.9800799425694	9.71177481670112	19.2115863796683	17.7016485688839	20.2370665094455	25.990427742017	39.773258463079	30.6878123664211
chr1:95117425..95117431,chr1:95117283..95117600,+;peak:chr1:95117430..95117431,+;peakCounts:343.1	0.7051	TRUE	rDPI_2125	plum1	grey	NA	NA	chr1	95117425	95117431	+	95117430	TLCD4	148534	2.05166149292349	1.30419693318778	3.6500198300363	3.97764371377406	4.19829592847581	3.76440276181682	4.47689343624219	4.00270506620474	4.51996498009742	7.4311517479516	7.29021947131328	3.72121088774781	3.48507100135151	3.30394989963793	4.32686540603903	9.92806330196196	8.73927663446712	6.8823312958765	8.34787758229776	8.46740847437056	7.65489281019322	5.35442033394666	9.27826909439492	9.2117922181902	7.22131431579346	5.63663408692164	5.02501165598987	6.93099897287927	5.17523128857675	3.27624037716079	4.75544136806001	5.3500156687161	5.2403010335663	2.10848277020012	2.60913353284508	3.94904831137627	2.77485301890613	5.5022438896649	5.62850027534127	4.82641788091297	5.5984522560363
chr1:95117649..95117660,chr1:95117626..95117767,+;peak:chr1:95117654..95117655,+;peakCounts:140.9	0.5682	TRUE	rDPI_2126	darkolivegreen	salmon	NA	NA	chr1	95117649	95117660	+	95117654	TLCD4-RWDD3	100527978	0.246199379150819	0.205925831555964	0.625717685149081	0.241069315986307	0.503795511417098	0.418266973535203	0.526693345440258	0.381210006305214	0.196520216525975	0.860449149762817	0.595119956841901	0.286246991365216	0.199146914362943	0.367105544404215	0.460304830429684	0.472764919141046	0.390146278324425	0.625666481443319	0.402307353363747	1.56803860636492	0.473498524341849	0.310401178779517	0.0754330820682514	0.546462250231622	0.288852572631738	0.593329903886489	0.135811125837564	1.59946130143368	0.817141782406855	1.04244012000571	0.182901591079231	0.455320482443924	0.127812220330885	0	0.144951862935838	0.213462070885204	0.287053760576496	0	0.413860314363328	0.357512435623183	0.2073500835569
chr1:95117681..95117725,chr1:95117626..95117767,+;peak:chr1:95117686..95117687,+;peakCounts:144.9	0.5548	TRUE	rDPI_2127	brown	tan	NA	NA	chr1	95117681	95117725	+	95117686	TLCD4-RWDD3	100527978	0.820664597169396	1.44148082089175	1.46000793201452	0.241069315986306	1.84725020852936	0.627400460302803	2.10677338176103	1.14363001891564	1.5721617322078	2.81601539922377	2.9755997842095	1.14498796546086	2.19061605799238	1.10131663321264	1.28885352520312	1.26070645104279	2.02876064728701	0.938499722164979	1.40807573677312	3.37128300368458	2.13074335953832	1.16400442042319	1.58409472343328	3.90330178736873	2.31082058105391	1.63165723568784	1.9013557617259	2.79905727750894	2.45142534722057	2.23380025715508	1.28031113755462	3.07341325649649	1.27812220330885	0.776809441652678	1.88437421816589	0.960579318983418	0.574107521152992	1.02584208112396	0.993264754471988	1.78756217811591	0.6220502506707
chr1:95205996..95206002,-	0.1537	NOT	rDPI_2128	turquoise	grey	NA	NA	chr1	95205996	95206002	-	95205997		NA	0	4.04987468726731	0	0	0	0	0	0	0	0	0	0	0	0	0	0	0	0	0	0	0	0	0	0	0	0	0	0	0	0	0	0	0	0	0	0	0	0	0	0	0
chr1:95233942..95233963,chr1:95233912..95234010,-;peak:chr1:95233957..95233958,-;peakCounts:209.7	0.6368	TRUE	rDPI_2129	blue	turquoise	NA	NA	chr1	95233942	95233963	-	95233957	LOC101928118	101928118	1.23099689575409	3.36345524874742	4.38002379604356	1.20534657993153	1.84725020852936	1.04566743383801	4.74024010896232	2.09665503467867	2.75128303136365	3.36357394907283	2.23169983815713	2.93403166149347	4.08251174444035	1.28486940541475	2.57770705040623	2.12744213613471	1.5605851132977	1.79879113414954	2.61499779686436	1.09762702445544	1.73616125592011	2.01760766206686	2.18755937997929	1.63938675069487	0.96284190877246	1.92832218763109	2.58041139091372	1.59946130143368	1.90666415894933	1.34028015429305	1.46321272863385	1.59362168855373	1.15030998297797	0.665836664273724	1.30456676642254	1.38750346075383	2.1050609108943	2.1449425332592	1.07603681734465	2.0556965048333	1.34777554311985
chr1:95234155..95234161,chr1:95234143..95234256,+;peak:chr1:95234155..95234156,+;peakCounts:666.1	0.7463	TRUE	rDPI_2130	brown	grey	78	chr1_95234231_95234233_+_ENST00000370202.5	chr1	95234155	95234161	+	95234155	RWDD3	25950	1.06686397632022	1.37283887703976	2.6071570214545	1.44641589591784	2.35104571994646	1.04566743383801	1.58008003632077	1.71544502837346	1.76868194873377	1.72089829952563	2.9755997842095	1.43123495682608	2.4893364295368	1.74375133592002	1.7491583556328	3.0729719744168	2.5749654369412	1.72058282396913	2.31326728184154	3.29288107336633	3.55123893256386	3.88001473474396	3.77165410341257	3.9813678231161	5.10306211649405	1.77998971165946	1.35811125837564	3.19892260286735	1.90666415894933	1.63812018858039	1.28031113755462	1.82128192977569	2.81186884727948	1.77556443806326	1.1596149034867	1.92115863796683	3.06190677948262	2.79775113033809	2.23484569756198	2.41320894045649	2.59187604446125
chr1:95234191..95234194,chr1:95234143..95234256,+;peak:chr1:95234192..95234193,+;peakCounts:105.1	0.6404	TRUE	rDPI_2131	darkmagenta	blue	41	chr1_95234231_95234233_+_ENST00000370202.5	chr1	95234191	95234194	+	95234192	RWDD3	25950	0.0820664597169397	0.274567775407953	0.41714512343272	0.482138631972614	0.503795511417098	0	0.526693345440258	0.476512507881517	0.393040433051949	1.09511709969813	0.148779989210475	0.500932234889129	0.497867285907359	0.642434702707376	0.368243864343748	0.472764919141046	1.09240957930839	0.782083101804149	0.402307353363747	1.17602895477369	1.10482989013098	0.85360324164367	1.65952780550153	1.87358485793699	1.82939962666768	0.889994855829733	0.407433377512693	0.13328844178614	0.544761188271237	0.297840034287345	0.731606364316924	0.910640964887847	0.639061101654427	0.776809441652678	0.144951862935838	1.38750346075382	1.05253045544715	1.30561719415777	0.57940444010866	0.804402980152161	0.93307537600605
chr1:95234201..95234228,chr1:95234143..95234256,+;peak:chr1:95234210..95234211,+;peakCounts:1655.1	0.6764	TRUE	rDPI_2132	green	midnightblue	23	chr1_95234231_95234233_+_ENST00000370202.5	chr1	95234201	95234228	+	95234210	RWDD3	25950	10.2583074646175	8.30567520609057	19.1886756779052	13.0177430632606	12.0910922740104	11.2932082854505	15.0107603450474	11.2456951860038	15.525097105552	15.4098620457523	16.6633587915732	15.7435845250869	17.6245019211205	11.8391538070359	9.66640143902338	13.3950060423296	12.6407394177114	15.1724121750005	13.9801805293902	17.3268266003324	14.7573706753209	18.7016710214659	20.5932314046326	20.6094334373069	18.1977120757995	7.71328875052436	9.77840106030462	11.1962291100357	10.8952237654247	6.99924080575259	6.95026046101078	11.952162664153	10.0971654061399	13.3167332854745	10.726437857252	14.1952277138661	15.5009030711308	15.3876312168595	12.0847211794092	15.1049004050795	13.2704053476416
chr1:95247846..95247858,chr1:95247817..95247910,+;peak:chr1:95247850..95247851,+;peakCounts:163.4	0.124	NOT	rDPI_2133	darkolivegreen	sienna3	NA	NA	chr1	95247846	95247858	+	95247850		NA	0.984797516603276	0.205925831555965	0.5214314042909	0.964277263945226	3.02277306850259	0.627400460302804	1.05338669088052	0	1.37564151568182	1.01689444971969	4.31461968710378	0.143123495682608	0.199146914362943	1.46842217761686	0.460304830429685	1.41829475742314	1.09240957930839	1.72058282396913	1.00576838340937	3.21447914304808	4.34040313980028	0.310401178779516	1.73496088756978	1.63938675069487	1.54054705403594	1.3349922837446	1.76554463588833	1.19959597607526	2.04285445601714	2.82948032572977	3.47513023050539	3.98405422138433	2.55624440661771	0.665836664273724	0.869711177615026	1.70769656708163	1.05253045544715	0.746066968090156	2.81425013767063	1.69818406921012	1.2441005013414
chr1:95247871..95247878,chr1:95247817..95247910,+;peak:chr1:95247874..95247875,+;peakCounts:167.4	0.1316	NOT	rDPI_2134	lightgreen	tan	NA	NA	chr1	95247871	95247878	+	95247874		NA	0.0820664597169397	0.0686419438519882	0.31285884257454	0.241069315986307	2.09914796423791	0.209133486767601	0.526693345440258	0.0953025015763034	0	0.469335899870628	2.38047982736761	0.0715617478413041	0	0.825987474909483	1.65709738954686	0.630353225521395	1.0143803236435	0.391041550902075	0.100576838340937	1.80324439731966	2.60424188388017	0.232800884084637	0.603464656546011	0.312264142989498	0.673989336140723	1.3349922837446	1.76554463588833	0.666442208930699	1.22571267361028	1.48920017143673	2.37772068403001	2.73192289466354	1.7893710846324	0.332918332136862	0.579807451743351	1.28077242531122	0.95684586858832	0.839325339101426	1.82098538319865	0.715024871246365	1.14042545956295
chr1:96679640..96679641,-	0.1918	NOT	rDPI_2135	lightcyan	grey	NA	NA	chr1	96679640	96679641	-	96679640		NA	8.37077889112784	13.1792532195817	8.44718874951259	8.7990300335002	7.05313715983937	6.48313808979564	3.42350674536168	6.67117511034124	2.55476281483767	5.55380814846909	4.01705970868283	5.51025458378042	8.36417040324362	18.3552772202107	11.691742692914	16.3891838635563	16.93234847928	18.4571612025779	18.6067150930733	14.5827590391938	13.5736243644663	36.4721385065932	27.60850803698	16.0035373282118	19.545690748081	9.93827589009869	8.69191205360411	8.66374871609908	9.39713049767884	6.85032078860893	10.9740954647539	5.57767590993806	10.4806020671326	15.8691071651904	14.3502344306479	6.19040005567091	8.80298199101254	16.1336981849496	14.8161992542072	14.7473879694563	18.5578324783425
chr1:96721786..96721790,chr1:96721755..96721858,+;peak:chr1:96721788..96721789,+;peakCounts:1087.2	0.6594	TRUE	rDPI_2136	turquoise	blue	79	chr1_96721865_96721867_+_ENST00000609116.5	chr1	96721786	96721790	+	96721788	PTBP2	58155	4.43158882471474	4.32444246267525	3.96287867261085	3.49550508180145	1.25948877854274	2.71873532797882	1.58008003632077	3.52619255832323	1.17912129915585	6.02314404833972	3.12437977341997	4.07901962695434	4.08251174444034	3.94638460234531	2.48564608432029	3.46694274036767	3.04314097093051	3.44116564793825	4.02307353363747	2.82246949145686	3.78798819473479	3.88001473474396	4.60141800616333	1.95165089368436	3.17737829894913	1.92832218763109	2.17297801340103	1.73274974321982	2.9961865354918	2.38272027429876	2.9264254572677	3.18724337710747	1.15030998297797	2.6633466570949	1.73942235523005	2.45481381517985	3.73169888749445	1.86516742022539	3.31088251490663	2.2344527226449	3.83597654580265
chr1:97920993..97920994,chr1:97920928..97921074,-;peak:chr1:97920993..97920994,-;peakCounts:53.5	0.6868	TRUE	rDPI_2137	royalblue	grey	73	chr1_97920920_97920922_-_ENST00000370192.8	chr1	97920993	97920994	-	97920993	DPYD	1806	1.23099689575409	1.02962915777982	1.14714908943998	0.72320794795892	0.419829592847582	0.836533947070406	0.526693345440258	0.953025015763034	1.17912129915585	1.32978504963344	0.892679935262851	0.143123495682608	1.49360185772208	0.458881930505268	0.460304830429684	0.0787941531901743	0	0.391041550902074	0.502884191704684	0.313607721272984	0.315665682894566	0.776002946948791	0	0.0780660357473746	0	0.593329903886489	0.679055629187821	0.533153767144559	0.544761188271237	0.148920017143672	0.914507955396155	0.227660241221962	0.511248881323542	0.221945554757908	0.579807451743351	0.426924141770407	0.287053760576496	0.279775113033809	0.413860314363328	0.357512435623183	0.4147001671138
chr1:97920995..97921012,chr1:97920928..97921074,-;peak:chr1:97921000..97921001,-;peakCounts:1102.5	0.7041	TRUE	rDPI_2138	darkred	pink	80	chr1_97920920_97920922_-_ENST00000370192.8	chr1	97920995	97921012	-	97921000	DPYD	1806	10.832772682636	10.8454271286141	10.8457732092507	9.64277263945227	6.7172734855613	10.8749413119153	4.21354676352207	11.1503926844275	6.48516714535717	11.4987295468304	8.62923937420756	6.65524254924128	10.355639546873	4.31349014674952	3.40625574517967	3.62453104674802	2.96511171526563	5.7874149533507	6.43691765381996	3.29288107336633	5.36631660920762	5.43202062864154	4.29968567789033	1.71745278644224	3.56251506245811	3.85664437526218	5.7040672851777	4.26523013715648	3.54094772376304	4.16976048002283	8.96217796288232	4.66703494505022	4.85686437257365	3.32918332136862	4.34855588807513	3.73558624049107	3.34896054005911	6.06179411573251	5.87681646395926	2.41320894045648	4.147001671138
chr1:97921021..97921034,chr1:97920928..97921074,-;peak:chr1:97921025..97921026,-;peakCounts:330.5	0.6332	TRUE	rDPI_2139	brown	greenyellow	105	chr1_97920920_97920922_-_ENST00000370192.8	chr1	97921021	97921034	-	97921025	DPYD	1806	6.15498447877048	5.42271356430707	4.1714512343272	5.66512892567821	2.43501163851597	2.92786881474642	3.6868534180818	4.57452007566256	1.76868194873377	6.96181584808098	3.86827971947235	4.22214312263694	4.87909940189211	2.66151519693056	3.40625574517967	3.0729719744168	2.26284841428166	3.59758226829908	2.7155746352053	1.8816463276379	4.10365387762936	5.97522269150569	2.86645711859355	1.24905657195799	2.40710477193116	2.81831704346082	2.03716688756346	1.86603818500596	1.77047386188152	3.72300042859181	5.12124455021847	2.73192289466354	2.42843218628682	2.55237387971594	3.4788447104601	2.98846899239285	2.58348384518846	3.82359321146205	2.8970222005433	2.41320894045648	1.55512562667675
chr1:97921058..97921060,chr1:97920928..97921074,-;peak:chr1:97921059..97921060,-;peakCounts:58.5	0.7688	TRUE	rDPI_2140	turquoise	grey	139	chr1_97920920_97920922_-_ENST00000370192.8	chr1	97921058	97921060	-	97921059	DPYD	1806	0.820664597169397	0.75506138237187	1.25143537029816	0.602673289965767	0.67172734855613	0.418266973535203	0	1.23893252049194	0.393040433051949	0.625781199827503	0.892679935262851	0.858740974095649	0.497867285907359	0.367105544404215	0.828548694773432	0.315176612760697	0.234087766994655	0.469249861082489	0.30173051502281	0.235205790954738	0.236749262170924	0.465601768169275	0.301732328273006	0.312264142989498	0.385136763508985	1.18665980777298	1.08648900670051	0.399865325358419	0.408570891203428	0.297840034287345	0.182901591079231	0.796810844276866	0.766873321985312	0.221945554757908	0.289903725871675	0.426924141770407	0.765476694870656	0.932583710112695	0.496632377235994	0.357512435623183	0.31102512533535
chr1:98661680..98661698,chr1:98661612..98661907,+;peak:chr1:98661692..98661693,+;peakCounts:426.3	0.75	TRUE	rDPI_2141	cyan	brown	42	chr1_98661732_98661734_+_ENST00000529992.5	chr1	98661680	98661698	+	98661692	SNX7	51375	5.58051926075189	10.8454271286141	4.27573751518538	3.85710905578091	5.20588695131001	3.97353624858442	2.63346672720129	6.00405759930712	4.51996498009742	5.5538081484691	3.71949973026188	5.2955693402565	5.57611360216241	7.98454559079167	7.82518211730463	3.7033251999382	4.75978459555798	3.6757905784795	4.02307353363747	2.27365597922914	2.44640904243288	3.88001473474396	3.69622102134432	2.57617917966336	3.65879925333535	3.11498199540406	3.53108927177666	4.39851857894262	3.81332831789866	6.70140077146525	4.20673659482232	1.93511205038668	1.15030998297797	2.99626498923176	4.05865216220346	4.05577934681887	2.20074549775314	1.77190904921412	2.89702220054329	4.64766166310137	2.2808509191259
chr1:98661712..98661735,chr1:98661612..98661907,+;peak:chr1:98661723..98661724,+;peakCounts:1644.3	0.7556	TRUE	rDPI_2142	cyan	pink	11	chr1_98661732_98661734_+_ENST00000529992.5	chr1	98661712	98661735	+	98661723	SNX7	51375	9.02731056886337	12.8360435003218	11.9929222986907	14.946297591151	7.38900083411744	8.15620598393645	10.270520236085	10.0067626655119	8.84340974366886	16.974315045321	13.2414190397323	11.4498796546087	11.0526537471434	11.5638246487328	10.8631939981406	8.03700362539779	9.59759844678085	7.42978946713941	10.1582606724346	4.9393216100495	6.55006292006224	12.4936474458755	11.9184269667837	8.82146203945332	11.1689661417606	7.2682913226095	8.01285642441628	7.46415274002383	8.44379841820417	8.78628101147667	11.3398986469123	5.57767590993807	4.08999105058833	7.87906719390573	7.39254500972772	8.75194490629335	7.84613612242422	6.15505248674378	9.27047104173855	7.86527358371001	8.0866532587191
chr1:98661827..98661832,chr1:98661612..98661907,+;peak:chr1:98661831..98661832,+;peakCounts:45.3	0.7059	TRUE	rDPI_2143	blue	pink	877	chr1_98662706_98662708_+_ENST00000528824.1	chr1	98661827	98661832	+	98661831	SNX7	51375	1.55926273462185	1.23555498933579	1.46000793201452	2.04908918588361	1.0075910228342	1.67306789414081	1.31673336360065	1.14363001891564	1.17912129915585	1.32978504963344	1.48779989210476	1.21654971330217	0.995734571814717	0.825987474909483	0.552365796515622	0.709147378711569	0.62423404531908	0.782083101804149	1.30749889843218	0.548813512227722	0.631331365789131	1.70720648328735	1.05606314895552	0.624528285978997	1.15541029052696	0.593329903886488	0.814866755025385	0.666442208930699	0.680951485339046	0.297840034287345	0.548704773237693	0.569150603054905	1.02249776264708	0.443891109515816	0.289903725871675	0.53365517721301	0.95684586858832	1.11910045213524	1.15880888021732	0.715024871246365	0.8294003342276
chr1:99645929..99645935,chr1:99645663..99646356,+;peak:chr1:99645929..99645930,+;peakCounts:146	0.4424	NOT	rDPI_2144	cyan	darkgreen	391	chr1_99646318_99646320_+_ENST00000263174.9	chr1	99645929	99645935	+	99645929	PALMD	54873	2.95439254980983	3.56938108030338	2.0857256171636	2.53122781785622	2.93880714993307	1.25480092060561	1.8434267090409	2.09665503467867	3.73388411399352	6.25781199827503	5.80241957920853	3.64964913990651	4.08251174444035	2.5697388108295	2.02534125389061	2.99417782122662	3.19919948226029	1.32954127306705	1.30749889843217	2.43045983986562	1.42049557302555	0.931203536338549	0.603464656546011	1.79551882218962	2.6959573445629	2.37331961554595	0.407433377512693	1.19959597607526	2.17904475308495	2.08488024001141	0.731606364316924	2.73192289466354	2.04499552529417	2.21945554757907	0.434855588807513	4.26924141770407	2.58348384518846	2.42471764629301	1.73821332032598	4.37952733638399	0.8294003342276
chr1:99646056..99646070,chr1:99645663..99646356,+;peak:chr1:99646064..99646065,+;peakCounts:2666	0.4956	NOT	rDPI_2145	tan	grey	256	chr1_99646318_99646320_+_ENST00000263174.9	chr1	99646056	99646070	+	99646064	PALMD	54873	13.1306335547103	14.3461662650655	15.9558009713016	15.4284362231236	21.2433773980876	10.2475408516125	30.548214035535	15.2484002522085	32.2293155102599	19.0081039447604	31.5413577126207	17.7473134646434	24.5946439238235	9.45296776840853	7.64106018513276	22.4563336591997	22.7845426541464	12.6697462492272	9.05191545068432	20.6197076736987	16.3356990897938	7.8376297641828	7.24157587855214	16.8622637214329	14.6351970133414	5.78496656289327	5.16082278182744	13.5954210621863	13.0742685185097	6.9992408057526	3.10932704834693	14.6840855588165	10.3527898468017	9.654631631969	4.78341147688264	19.6385105214388	19.4239711323429	14.8280809907919	9.10492691599322	29.316019721101	8.81237855116825
chr1:99646108..99646128,chr1:99645663..99646356,+;peak:chr1:99646113..99646114,+;peakCounts:6345	0.5581	TRUE	rDPI_2146	greenyellow	blue	207	chr1_99646318_99646320_+_ENST00000263174.9	chr1	99646108	99646128	+	99646113	PALMD	54873	50.7170721050687	55.5999745201105	58.1917447188645	65.0887153163028	72.5465536440621	39.7353624858442	83.744241925001	50.0338133275593	96.6879465307795	66.8803657315644	80.4899741628671	63.4752703352368	61.1381027094236	17.8963952897055	9.85052337119525	33.0935443398732	38.624481554118	25.4959091188152	21.1211360515967	30.4199489634794	26.9894158874854	14.5112551079424	16.5952780550153	24.1224050459387	25.9967315368565	11.2732681738433	8.42028980192898	22.2591697782854	24.5142534722056	12.0625213886375	8.59637478072385	30.3926422031319	20.4499552529417	25.7456843519174	12.9007158012895	34.9010485897308	34.4464512691795	34.2258221611359	27.976957250961	41.2926863144776	15.7586063503244
chr1:99646135..99646141,chr1:99645663..99646356,+;peak:chr1:99646140..99646141,+;peakCounts:225	0.5208	NOT	rDPI_2147	red	blue	180	chr1_99646318_99646320_+_ENST00000263174.9	chr1	99646135	99646141	+	99646140	PALMD	54873	3.77505714697923	3.36345524874742	3.6500198300363	5.66512892567821	3.86243225419775	3.76440276181682	3.95020009080193	4.19331006935735	4.12692454704547	4.5369136987494	5.65363958999806	4.57995186184345	2.78805680108121	2.5697388108295	1.56503642346092	2.99417782122662	1.87270213595724	3.20654071739701	2.41384412018248	3.29288107336634	2.84099114605109	2.94881119840541	2.18755937997929	1.71745278644224	0.962841908772462	1.63165723568785	0.543244503350256	3.59878792822577	1.77047386188152	2.23380025715509	1.82901591079231	4.2117144626063	1.91718330496328	2.8852922118528	2.89903725871675	3.09520002783545	2.58348384518847	4.5696601795522	3.22811045203396	3.30699002951444	1.55512562667675
chr1:99667655..99667661,chr1:99667648..99667759,+;peak:chr1:99667658..99667659,+;peakCounts:342.9	0.1742	NOT	rDPI_2148	yellow	grey	6	chr1_99667662_99667664_+_ENST00000615664.1	chr1	99667655	99667661	+	99667658	PALMD	54873	1.47719627490491	0.686419438519882	1.35572165115634	2.16962384387676	2.51897755708549	1.67306789414081	2.63346672720129	1.52484002522085	2.16172238178572	1.48623034959032	0.595119956841901	1.7890436960326	2.19061605799237	0.0917763861010537	0.460304830429685	0.787941531901743	1.71664362462746	0.547458171262904	0.804614706727494	0.705617372864214	0.55241494506549	0.698402652253912	0.52803157447776	0.936792428968495	0.866557717895216	0.148332475971622	0.271622251675128	0.26657688357228	1.22571267361028	1.34028015429305	1.28031113755462	2.04894217099765	0.894685542316197	0.776809441652678	1.30456676642254	1.38750346075383	2.1050609108943	0.559550226067618	0.827720628726657	1.16191541577534	1.2441005013414
chr1:99766627..99766632,chr1:99766604..99766667,-;peak:chr1:99766630..99766631,-;peakCounts:452.7	0.4144	NOT	rDPI_2149	turquoise	green	NA	NA	chr1	99766627	99766632	-	99766630	FRRS1	391059	1.23099689575409	4.04987468726731	1.87715305544724	1.08481192193838	0.923625104264679	1.25480092060561	1.31673336360065	1.33423502206825	1.76868194873377	1.40800769961189	1.04145992447333	1.35967320898477	1.79232222926649	4.49704291895163	3.4983167112656	1.26070645104279	1.79467288029236	0.782083101804149	1.9109599284778	1.09762702445544	1.81507767664375	1.24160471511807	1.65952780550153	0.780660357473746	0.770273527017969	1.03832733180136	2.17297801340102	1.59946130143368	1.63428356481371	2.08488024001141	2.19481909295077	4.7808650656612	2.17280774562505	0.998754996410586	2.60913353284507	1.70769656708163	1.33958421602364	4.56966017955221	3.06256632628863	3.03885570279705	1.55512562667675
chr1:99850067..99850132,chr1:99850029..99850547,+;peak:chr1:99850126..99850127,+;peakCounts:1501.2	0.5546	TRUE	rDPI_2150	red	grey	919	chr1_99851043_99851045_+_ENST00000361915.8	chr1	99850067	99850132	+	99850126	AGL	178	19.3676844931978	30.0651714071708	24.5072760016723	21.4551691227813	19.3121612709888	16.7306789414081	22.1211205084908	24.0162303972285	30.0675931284741	34.8873018903833	25.8877181226227	30.843113319602	34.9502834706966	25.1467297916887	25.5008876058045	20.5652739826355	21.6141038191731	22.2893684014183	18.9084456080961	17.4052285306506	17.598361821372	25.064895186446	23.6105546873627	23.2636786527176	18.9679856028175	21.3598765399136	20.9149133789849	19.060247175418	20.1561639660358	16.827961937235	18.4730606990023	20.6032518305875	15.9765275413607	19.198290486559	14.6401381565196	21.5596691594056	18.1800715031781	18.6516742022539	16.8855008260238	26.4559202361155	26.5408106952832
chr1:99850258..99850269,chr1:99850029..99850547,+;peak:chr1:99850263..99850264,+;peakCounts:109.2	0.5533	TRUE	rDPI_2151	red	grey	782	chr1_99851043_99851045_+_ENST00000361915.8	chr1	99850258	99850269	+	99850263	AGL	178	2.37992733179125	1.51012276474374	2.0857256171636	1.8080198698973	2.26707980137695	1.04566743383801	1.58008003632077	1.42953752364455	1.5721617322078	2.65957009926689	2.23169983815713	1.43123495682608	1.99146914362944	0.825987474909482	0.552365796515621	1.10311814466244	0.78029255664885	0.938499722164978	1.81038309013686	1.64644053668317	0.55241494506549	1.16400442042319	0.829763902750765	1.09292450046324	0.770273527017969	1.03832733180136	0.543244503350256	0.39986532535842	0.953332079474664	0.446760051431016	0.914507955396155	0.682980723665886	1.53374664397062	1.4426461059264	1.1596149034867	0.853848283540815	1.24389962916482	0.932583710112695	1.82098538319865	1.78756217811591	1.76247571023365
chr1:99850277..99850292,chr1:99850029..99850547,+;peak:chr1:99850282..99850283,+;peakCounts:138.2	0.5602	TRUE	rDPI_2152	red	grey	763	chr1_99851043_99851045_+_ENST00000361915.8	chr1	99850277	99850292	+	99850282	AGL	178	1.64132919433879	1.44148082089175	2.19001189802178	1.92855452789045	1.93121612709887	2.09133486767602	2.10677338176104	1.62014252679716	1.37564151568182	1.95556624946095	2.82681979499904	0.930302721936952	2.38976297235532	1.65197494981897	0.552365796515622	0.945529838282092	1.0143803236435	1.09491634252581	1.70980625179592	1.41123474572843	1.49941199374919	1.24160471511807	1.81039396963803	0.780660357473746	0.673989336140724	0.889994855829733	0.679055629187821	1.19959597607526	0.680951485339046	1.78704020572407	1.28031113755462	1.70745180916471	1.53374664397063	1.55361888330536	1.30456676642254	1.38750346075383	1.91369173717664	0.746066968090156	0.827720628726657	1.87694028702171	1.8661507520121
chr1:99850361..99850372,chr1:99850029..99850547,+;peak:chr1:99850366..99850367,+;peakCounts:64.2	0.5945	TRUE	rDPI_2153	blue	brown	679	chr1_99851043_99851045_+_ENST00000361915.8	chr1	99850361	99850372	+	99850366	AGL	178	2.62612671094207	3.70666496800736	2.39858445973814	3.37497042380829	2.93880714993307	3.34613578828163	4.74024010896232	3.52619255832323	2.55476281483767	3.05068334915908	4.76095965473521	5.58181633162171	6.07398088806978	1.83552772202107	0.828548694773432	1.96985382975436	1.79467288029235	1.09491634252581	1.81038309013686	1.96004825795615	2.91990756677473	1.24160471511807	2.03669321584279	1.63938675069487	0.673989336140723	2.22498713957433	2.17297801340103	1.59946130143368	1.90666415894933	1.93596022286774	1.64611431971308	3.52873373894041	1.40593442363974	1.10972777378954	1.59447049229421	0.853848283540815	1.43526880288248	1.2123588231465	1.48989713170798	3.84325868294921	1.8661507520121
chr1:99850385..99850396,chr1:99850029..99850547,+;peak:chr1:99850390..99850391,+;peakCounts:188.2	0.5977	TRUE	rDPI_2154	blue	turquoise	655	chr1_99851043_99851045_+_ENST00000361915.8	chr1	99850385	99850396	+	99850390	AGL	178	0.410332298584698	2.12790025941163	0.5214314042909	1.92855452789045	1.76328428995984	0.209133486767601	1.8434267090409	1.23893252049194	0.196520216525975	1.32978504963344	1.48779989210475	1.57435845250869	3.78379137289592	1.46842217761686	2.39358511823436	2.60020705527576	2.80905320393585	0.782083101804149	1.70980625179593	4.46891002814002	2.05182693881468	1.16400442042319	2.71559095445705	0.936792428968495	0.866557717895216	1.3349922837446	2.85203364258885	1.59946130143368	1.63428356481371	1.04244012000571	1.46321272863385	2.73192289466354	2.17280774562505	0.665836664273724	1.59447049229422	1.60096553163903	1.24389962916482	1.21235882314651	1.57266919458065	5.80957707887672	2.17717587734745
chr1:99850486..99850492,chr1:99850029..99850547,+;peak:chr1:99850491..99850492,+;peakCounts:572.2	0.688	TRUE	rDPI_2155	blue	brown	554	chr1_99851043_99851045_+_ENST00000361915.8	chr1	99850486	99850492	+	99850491	AGL	178	0.574465218018577	0.960987213927834	0.521431404290901	1.08481192193838	1.42742061568178	0	1.58008003632078	1.04832751733934	1.5721617322078	1.87734359948251	2.3804798273676	1.50279670466738	0.995734571814717	1.65197494981897	2.48564608432029	3.30935443398732	4.05752129457402	1.48595789342788	1.70980625179592	4.78251774941301	3.39340609111659	1.47440559920271	2.6401578723888	2.26391503667386	2.02196800842217	1.77998971165946	3.53108927177667	3.06563416108122	3.67713802083085	0.744600085718362	3.84093341266386	3.87022410077335	3.4509299489339	1.22070055116849	1.1596149034867	2.24135174429464	1.33958421602365	2.79775113033809	1.48989713170798	3.84325868294922	1.76247571023365
chr1:99850632..99850639,chr1:99850602..99850672,+;peak:chr1:99850634..99850635,+;peakCounts:322.9	0.6705	TRUE	rDPI_2156	brown	turquoise	411	chr1_99851043_99851045_+_ENST00000361915.8	chr1	99850632	99850639	+	99850634	AGL	178	1.06686397632022	0.892345270075846	0.730003966007261	0.843742605952073	1.34345469711226	1.04566743383801	1.58008003632077	0.57181500945782	1.76868194873377	1.17333974967657	1.04145992447333	1.64592020034999	0.995734571814717	0.917763861010537	2.39358511823436	3.62453104674802	2.10678990295189	2.11162437487119	1.9109599284778	3.21447914304809	2.52532546315653	0.465601768169274	0.905196984819017	0.780660357473746	0.577705145263477	2.07665466360271	3.80271152345179	2.13261506857824	1.36190297067809	1.48920017143673	3.84093341266385	2.04894217099765	4.08999105058833	0.55486388689477	1.30456676642254	0.960579318983417	0.861161281729488	1.2123588231465	1.32435300596265	1.78756217811591	2.2808509191259
chr1:99850644..99850648,chr1:99850602..99850672,+;peak:chr1:99850647..99850648,+;peakCounts:639.9	0.6836	TRUE	rDPI_2157	lightyellow	pink	398	chr1_99851043_99851045_+_ENST00000361915.8	chr1	99850644	99850648	+	99850647	AGL	178	0.738598137452457	0.617777494667893	0.20857256171636	1.44641589591784	0.503795511417098	0.836533947070406	2.63346672720129	0.381210006305213	0.786080866103898	0.547558549849066	1.48779989210476	1.35967320898477	1.3940284005406	0.825987474909483	4.05068250778123	4.41247257864976	4.75978459555798	1.01670803234539	1.9109599284778	4.70411581909476	3.7879881947348	0.93120353633855	1.43322855929677	0.624528285978997	0.673989336140723	2.52165209151758	2.58041139091372	2.93234571929508	1.63428356481371	0.893520102862034	7.86476841640693	1.82128192977569	4.85686437257365	0.776809441652678	1.30456676642254	1.28077242531122	0.574107521152992	2.05168416224793	2.48316188617997	2.41320894045648	1.8661507520121
chr1:99969931..99969941,chr1:99969882..99970006,-;peak:chr1:99969935..99969936,-;peakCounts:126.9	0.5838	TRUE	rDPI_2158	NA	grey60	NA	NA	chr1	99969931	99969941	-	99969935	AC118553.1	NA	0.164132919433879	0.137283887703976	0.730003966007261	0.241069315986306	0.251897755708549	1.25480092060561	0.263346672720129	0.190605003152607	0.393040433051949	0.782226499784379	0.446339967631426	0.787179226254345	0.398293828725887	0	0.0920609660859369	0.315176612760697	0.546204789654195	1.09491634252581	1.00576838340937	0.313607721272984	0.55241494506549	0.620802357559033	1.28236239516027	0.468396214484248	0.962841908772462	0	0.407433377512692	0.26657688357228	0.272380594135618	0.148920017143672	0.365803182158462	0.455320482443924	0	0.55486388689477	0.724759314679188	0.213462070885204	0.382738347435328	0.559550226067617	0.744948565853991	0.446890544528978	0.10367504177845
chr1:99970004..99970011,chr1:99969966..99970090,+;peak:chr1:99970006..99970007,+;peakCounts:389	0.7015	TRUE	rDPI_2159	blue	pink	533	chr1_99970537_99970539_+_ENST00000370153.6	chr1	99970004	99970011	+	99970006	SLC35A3	23443	2.54406025122513	3.56938108030338	1.77286677458906	1.8080198698973	1.51138653425129	1.88220138090841	1.84342670904091	1.90605003152607	2.16172238178572	2.2684568493747	1.33901990289428	2.00372893955651	2.68848334389973	1.1930930193137	2.94595091474998	0.709147378711569	1.63861436896258	1.40774958324746	2.21269044350062	1.56803860636492	1.10482989013098	2.17280825145662	1.65952780550153	0.780660357473746	1.82939962666768	1.3349922837446	1.62973351005077	0.666442208930699	2.45142534722057	1.93596022286774	1.28031113755462	0.910640964887847	0.511248881323541	0.665836664273724	0.724759314679189	0.320193106327806	0.861161281729487	0.932583710112695	1.07603681734465	0.893781089057957	0.51837520889225
chr1:99970014..99970027,chr1:99969966..99970090,+;peak:chr1:99970021..99970022,+;peakCounts:846	0.695	TRUE	rDPI_2160	blue	grey	518	chr1_99970537_99970539_+_ENST00000370153.6	chr1	99970014	99970027	+	99970021	SLC35A3	23443	5.00605404273331	10.2276496339462	5.00574148119264	5.54459426768505	3.77846633562823	4.81007019565483	2.89681339992141	4.95573008196777	4.12692454704547	5.86669874838284	4.31461968710378	4.93776060104999	5.17781977343653	4.7723720772548	5.52365796515622	4.25488427226942	4.36963831723355	4.84891523118573	5.53172610875153	4.54731195845827	4.49823598124757	8.07043064826743	5.88378040132361	3.90330178736873	3.7550834442126	4.89497170706353	5.56825615934013	5.06496078787332	4.3580895061699	3.72300042859181	4.75544136806	4.32554458321727	2.04499552529417	3.55112887612652	1.59447049229421	3.73558624049107	2.29643008461196	3.07752624337189	5.46295614959594	4.0220149007608	2.9029011697966
chr1:100038095..100038102,chr1:100038063..100038116,+;peak:chr1:100038095..100038096,+;peakCounts:2773.8	0.6753	TRUE	rDPI_2161	turquoise	grey	140	chr1_100038233_100038235_+_ENST00000370152.8	chr1	100038095	100038102	+	100038095	MFSD14A	64645	17.1518900808404	36.1743044099978	15.3300832861525	14.2230896431921	13.0986832968445	12.9662761795913	13.9573736541668	17.6309627916161	15.721617322078	17.1307603452779	15.7706788563104	13.3104850984826	20.0142648934758	14.3171162317644	16.8471567937265	15.9952130976054	14.2013245310091	13.6082459713922	11.3651827325259	12.6227107812376	13.4157915230191	24.1336916501074	21.4984283894517	19.2823108296015	18.4865646484313	16.1682398809068	23.0878913923859	12.6624019696833	15.5256938657303	21.2955624515451	21.0336829741116	16.0500470061483	15.9765275413607	13.6496516176113	11.8860527607387	15.7961932455051	12.3433117047893	23.6876262368625	14.9817433799525	14.9261441872679	14.6181808907614
chr1:100133158..100133169,chr1:100133130..100133262,+;peak:chr1:100133163..100133164,+;peakCounts:533.7	0.6499	TRUE	rDPI_2162	turquoise	purple	8	chr1_100133169_100133171_+_ENST00000370143.5	chr1	100133158	100133169	+	100133163	TRMT13	54482	3.03645900952677	3.63802302415538	2.19001189802178	1.56695055391099	1.25948877854274	2.09133486767601	1.58008003632078	1.71544502837346	0.786080866103899	1.87734359948251	0.892679935262851	1.50279670466739	1.29445494335913	3.02862074133477	2.30152415214843	2.91538366803645	2.41890692561143	1.48595789342788	2.01153676681874	2.82246949145685	1.73616125592011	3.80241444004908	3.39448869307131	2.18584900092649	1.82939962666768	1.3349922837446	2.3087891392386	0.933019092502978	2.31523505015276	2.97840034287345	1.82901591079231	1.82128192977569	3.19530550827213	1.99750999282117	3.04398912165259	1.92115863796683	2.20074549775314	3.17078461438316	2.4003898233073	2.2344527226449	3.9396515875811
chr1:100160553..100160557,chr1:100160509..100160571,-;peak:chr1:100160556..100160557,-;peakCounts:64.8	0.1631	NOT	rDPI_2163	red	grey	NA	NA	chr1	100160553	100160557	-	100160556		NA	0	0	0.10428628085818	0	0	0.209133486767601	0	0	0	0	0	0	0.0995734571814717	0	0	0.0787941531901743	0	0.0782083101804148	0	0	0.157832841447283	0	0.0754330820682514	0.624528285978997	0.673989336140724	0.593329903886489	0.543244503350257	1.06630753428912	1.4980932677459	0.148920017143672	0.182901591079231	0.796810844276866	0.383436660992656	0.665836664273724	0	0.640386212655611	0.669792108011824	0.466291855056348	0.331088251490663	0.357512435623182	0.31102512533535
chr1:100178226..100178232,chr1:100178126..100178311,-;peak:chr1:100178229..100178230,-;peakCounts:705.6	0.4079	NOT	rDPI_2164	cyan	grey	NA	NA	chr1	100178226	100178232	-	100178229	LRRC39	127495	0.574465218018577	0.137283887703976	2.81572958317086	5.4240596096919	1.67931837139033	1.88220138090841	3.95020009080193	2.57316754256019	4.12692454704546	4.53691369874941	5.3560796115771	4.29370487047825	2.7880568010812	1.56019856371792	4.2348044399531	4.80644334460063	3.66737501624959	4.14504043956199	1.70980625179592	3.21447914304809	3.86690461545843	2.17280825145662	2.03669321584278	6.86981114576896	4.81420954386231	5.19163665900677	5.29663390766501	6.79771053109313	8.98855960647541	1.78704020572407	1.82901591079231	7.1712975984918	5.11248881323541	4.66085664991607	5.36321892862599	13.7683035720957	14.1613188551072	3.26404298539444	1.82098538319865	4.20077111857239	2.17717587734745
chr1:100178239..100178269,chr1:100178126..100178311,-;peak:chr1:100178256..100178257,-;peakCounts:2847.6	0.4117	NOT	rDPI_2165	red	grey	NA	NA	chr1	100178239	100178269	-	100178256	LRRC39	127495	11.2431049812207	4.6676521819352	19.9186796439124	44.5978234574668	12.2590241111494	26.5599528194854	27.9147473083337	28.2095404665858	20.8311429517533	32.853512990944	29.7559978420951	32.2027865285868	22.0057340371053	24.2289659306782	27.9865336901248	45.8581971566815	35.269223560528	37.3835722662383	30.6759356939857	46.5707466090381	33.5394788075476	21.3400810410917	31.9081937148703	46.2931591981931	43.7130226582698	42.423088127884	37.6196818570053	45.717935532646	47.2580330825298	18.7639221601027	11.88860342015	46.4426892092802	45.1177137768026	47.9402398277081	42.9057514290079	59.3424557060866	53.2963148803694	33.9460470481021	24.6660747360544	41.2033082055718	28.1996113637384
chr1:100249833..100249835,chr1:100249811..100249919,-;peak:chr1:100249834..100249835,-;peakCounts:3511.8	0.4031	NOT	rDPI_2166	purple	grey	16	chr1_100249818_100249820_-_ENST00000370132.8	chr1	100249833	100249835	-	100249834	DBT	1629	13.2947664741442	15.8562890298093	25.6544250911123	21.937307754754	18.4725020852936	14.6393440737321	28.1780939810538	13.7235602269876	25.5476281483767	26.0481424428198	28.4169779392008	14.6701583074673	16.4296204349428	10.9213899460254	7.45693825296089	21.6683921272979	21.6141038191731	20.8816188181707	14.382487882754	29.4007238693422	19.5712723394631	11.0192418466728	14.709451003309	25.7617917966336	22.8193532379073	9.78994341412707	9.50677880862949	16.261189897909	17.5685483217474	5.3611206171722	7.49896523424847	16.3915373679813	13.8037197957356	20.4189910377275	14.2052825677121	23.2673657264872	31.1931753159793	20.423583251468	12.9952138710085	24.936492384717	13.6851055147554
chr1:100266112..100266126,chr1:100266095..100266175,-;peak:chr1:100266120..100266121,-;peakCounts:116.1	0.677	TRUE	rDPI_2167	salmon	grey	NA	NA	chr1	100266112	100266126	-	100266120	RTCA-AS1	100506007	1.88752857348961	0.823703326223858	2.39858445973814	1.44641589591784	2.35104571994646	1.88220138090841	1.31673336360065	2.8590750472891	1.5721617322078	1.87734359948251	2.52925981657808	1.78904369603261	1.19488148617766	0.825987474909483	2.11740221997655	0.787941531901743	0.546204789654195	0.938499722164979	1.9109599284778	1.09762702445544	1.18374631085462	2.25040854615149	1.65952780550153	1.24905657195799	0.673989336140722	1.03832733180135	0.407433377512692	1.19959597607526	1.90666415894933	0.744600085718361	0.365803182158462	1.13830120610981	1.15030998297797	1.33167332854745	1.73942235523005	1.81442760252423	2.00937632403547	1.39887556516904	1.07603681734465	0.893781089057957	1.76247571023365
chr1:100266141..100266150,chr1:100266095..100266175,-;peak:chr1:100266145..100266146,-;peakCounts:116.1	0.6535	TRUE	rDPI_2168	turquoise	turquoise	NA	NA	chr1	100266141	100266150	-	100266145	RTCA-AS1	100506007	0.984797516603276	0.205925831555964	0.62571768514908	1.20534657993153	0.839659185695164	0.209133486767601	1.05338669088052	0.762420012610427	0.589560649577924	0.78222649978438	0.595119956841901	1.00186446977826	0.298720371544415	0.825987474909483	1.01267062694531	0.630353225521395	0.78029255664885	0.31283324072166	1.40807573677312	0.862421233500706	0.55241494506549	0.931203536338549	1.35779547722853	1.09292450046324	0.962841908772463	0.444997427914866	0.271622251675128	1.06630753428912	0.272380594135618	0	1.09740954647539	0.455320482443924	0.25562444066177	0.443891109515816	1.30456676642254	1.28077242531122	0.95684586858832	0.746066968090156	0.744948565853991	0.80440298015216	0.8294003342276
chr1:100266171..100266176,chr1:100266146..100266417,+;peak:chr1:100266171..100266172,+;peakCounts:194.2	0.7422	TRUE	rDPI_2169	pink	magenta	207	chr1_100266376_100266378_+_ENST00000370128.8	chr1	100266171	100266176	+	100266171	RTCA	8634	0.820664597169397	0.823703326223858	0.938576527723622	1.68748521190415	0.419829592847582	1.04566743383801	0.790040018160387	1.14363001891564	1.37564151568182	2.19023419939626	1.63657988131523	0.787179226254345	0.796587657451774	2.29440965252634	2.7618289825781	3.38814858717749	3.74540427191447	3.05012409703618	1.81038309013686	3.76329265527581	2.76207472532745	1.24160471511807	1.50866164136503	2.10778296517912	1.54054705403594	2.37331961554595	2.71622251675128	2.79905727750894	2.58761564428838	1.34028015429305	1.46321272863385	4.55320482443923	2.55624440661771	1.22070055116849	1.30456676642254	2.88173795695025	2.48779925832963	3.3573013564057	2.56593394905263	2.94947759389126	1.8661507520121
chr1:100266194..100266201,chr1:100266146..100266417,+;peak:chr1:100266197..100266198,+;peakCounts:59.2	0.6412	TRUE	rDPI_2170	pink	blue	181	chr1_100266376_100266378_+_ENST00000370128.8	chr1	100266194	100266201	+	100266197	RTCA	8634	0.656531677735517	1.71604859629971	0.834290246865441	1.08481192193838	0.92362510426468	0.836533947070406	0.263346672720129	1.04832751733934	1.37564151568182	1.17333974967657	2.3804798273676	0.572493982730432	0.796587657451774	0.825987474909482	1.47297545737499	2.12744213613471	1.17043883497328	2.34624930541245	1.40807573677312	2.27365597922913	1.97291051809104	1.16400442042319	1.28236239516027	1.79551882218961	2.59967315368565	1.48332475971622	1.4939223842132	1.46617285964754	2.72380594135619	1.93596022286775	1.64611431971308	2.73192289466354	1.91718330496328	2.21945554757908	0.869711177615025	1.81442760252423	1.33958421602364	2.05168416224793	0.993264754471988	1.60880596030432	1.96982579379055
chr1:100266211..100266222,chr1:100266146..100266417,+;peak:chr1:100266216..100266217,+;peakCounts:3517.2	0.6737	TRUE	rDPI_2171	brown	blue	162	chr1_100266376_100266378_+_ENST00000370128.8	chr1	100266211	100266222	+	100266216	RTCA	8634	7.30391491480763	15.7190051421053	5.52717288548355	5.90619824166452	6.7172734855613	5.01920368242243	7.63705350888374	5.71815009457821	9.2364501767208	9.6996085973263	11.0097192015752	5.1524458445739	8.66289077478804	8.7187566796001	8.28548694773432	12.0555054380967	13.7331489970198	13.4518293510313	11.5663364092077	17.6404343216054	13.3368751022954	6.82882593314936	8.75023751991716	12.4905657195799	12.2280922414103	13.2015903614744	14.8034127162945	19.7266893843487	20.5647348572392	9.82872113148238	12.6202097844669	11.952162664153	10.7362265077944	8.76684941293736	7.82740059853524	10.459641473375	12.2476271179305	9.69887058517203	7.78057391003057	8.58029845495638	16.6916817263305
chr1:100266231..100266245,chr1:100266146..100266417,+;peak:chr1:100266244..100266245,+;peakCounts:648.2	0.6659	TRUE	rDPI_2172	tan4	purple	134	chr1_100266376_100266378_+_ENST00000370128.8	chr1	100266231	100266245	+	100266244	RTCA	8634	3.44679130811147	4.80493606963918	3.33716098746176	4.09817837176722	3.44260266135017	5.22833716919004	4.21354676352207	8.57722514186731	7.86080866103899	4.06757779887877	3.71949973026188	2.50466117444565	2.68848334389974	10.6460607877222	14.2694497433202	12.5282703572377	17.0103777349449	14.4685373833767	14.7847952361177	14.7395628998302	16.3356990897938	12.8816489193499	16.7461442191518	18.5016504721278	17.3311543579043	15.723242452992	13.8527348354315	19.1935356172041	15.7980744598659	12.6582014572121	8.04767000748617	16.3915373679813	15.3374664397062	12.9838149533376	11.3062453089953	14.7288828910791	14.4483726156836	15.0145977328144	11.7536329279185	12.9598257913404	14.8255309743183
chr1:100352505..100352512,chr1:100352429..100352556,+;peak:chr1:100352509..100352510,+;peakCounts:109.8	0.6167	TRUE	rDPI_2173	greenyellow	grey	448	chr1_100352955_100352957_+_ENST00000361544.11	chr1	100352505	100352512	+	100352509	CDC14A	8556	0.246199379150819	0.892345270075847	0.521431404290901	0.241069315986306	0.671727348556131	0.418266973535203	0	0.476512507881517	0.786080866103898	0.469335899870628	0.148779989210475	0.500932234889128	0.398293828725886	0.825987474909483	0.920609660859369	0.393970765950872	0	0.782083101804149	0.301730515022811	0.235205790954738	0.394582103618207	1.39680530450783	1.65952780550153	0.312264142989499	0.770273527017969	0.593329903886488	0.271622251675128	0.39986532535842	0.272380594135618	0.297840034287344	0.731606364316924	0.227660241221962	0.127812220330885	0.110972777378954	0	0.426924141770408	0.47842293429416	0.559550226067617	0.496632377235994	0.268134326717387	0.8294003342276
chr1:100719721..100719780,chr1:100719721..100719780,+	0.2569	NOT	rDPI_2174	tan	lightyellow	121	chr1_100719861_100719863_+_ENST00000370119.8	chr1	100719721	100719780	+	100719742	VCAM1	7412	6.31911739820436	2.95160358563549	5.21431404290901	4.21871302976036	1.0075910228342	7.31967203686605	1.84342670904091	5.05103258354408	4.91300541314937	5.94492139836129	5.50485960078758	2.43309942660433	3.68421791571445	4.86414846335585	1.47297545737499	1.10311814466244	1.5605851132977	3.75399888865991	9.75595331907087	1.17602895477369	7.89164207236414	15.0544571708066	5.65748115511885	1.95165089368436	3.56251506245811	2.37331961554595	2.03716688756347	1.46617285964754	3.81332831789866	8.637360994333	10.0595875093577	2.61809277405256	4.98467659290452	3.44015609874757	8.98701550202193	1.81442760252423	1.53095338974131	13.4292054256228	6.37344884119525	3.30699002951444	3.9396515875811
chr1:100894826..100894836,chr1:100894780..100894870,-;peak:chr1:100894831..100894832,-;peakCounts:489.6	0.7001	TRUE	rDPI_2175	grey60	tan	NA	NA	chr1	100894826	100894836	-	100894831	EXTL2	2135	1.88752857348961	2.3338260909676	1.77286677458906	2.29015850186992	1.5113865342513	2.09133486767602	1.58008003632078	1.71544502837346	0.786080866103898	1.56445299956876	1.63657988131523	1.50279670466739	2.4893364295368	2.38618603862739	1.10473159303124	2.99417782122663	2.34087766994655	3.51937395811867	3.11788198856904	5.40973319195898	4.49823598124757	3.56961355596444	3.24362252893481	2.49811314391598	1.54054705403594	2.07665466360271	0.950677880862949	2.6657688357228	2.04285445601714	2.23380025715508	2.19481909295077	2.73192289466354	3.57874216926479	2.21945554757908	2.17427794403757	1.38750346075382	1.8180071503178	4.0101099534846	2.31761776043464	3.93263679185501	3.3176013369104
chr1:100894839..100894848,chr1:100894780..100894870,-;peak:chr1:100894842..100894843,-;peakCounts:199.6	0.7054	TRUE	rDPI_2176	red	royalblue	NA	NA	chr1	100894839	100894848	-	100894842	EXTL2	2135	1.55926273462185	0.960987213927835	0.625717685149081	1.44641589591784	0.419829592847582	1.88220138090841	0.263346672720129	1.42953752364455	0.39304043305195	1.79912094950407	0.743899946052376	1.35967320898478	1.29445494335913	1.00954024711159	0.460304830429685	0.866735685091917	1.32649734630304	2.03341606469079	2.01153676681874	2.50886177018387	2.91990756677473	1.78480677798222	1.96126013377453	1.01485846471587	0.770273527017969	0.593329903886489	0.814866755025385	1.06630753428912	0.544761188271237	0.893520102862034	0.731606364316924	0.341490361832943	1.02249776264708	0.776809441652678	0.869711177615026	0.747117248098213	0.47842293429416	1.58539230719158	1.90375744607131	1.34067163358693	1.96982579379055
chr1:100896087..100896093,chr1:100896039..100896207,+;peak:chr1:100896090..100896091,+;peakCounts:209.2	0.7827	TRUE	rDPI_2177	sienna3	grey	175	chr1_100896263_100896265_+_ENST00000370112.8	chr1	100896087	100896093	+	100896090	SLC30A7	148867	2.05166149292349	2.05925831555964	1.87715305544724	1.44641589591784	0.755693267125647	1.25480092060561	1.05338669088052	1.42953752364455	2.16172238178572	2.03378889943939	2.52925981657808	1.50279670466739	1.59317531490355	0.642434702707376	0.460304830429685	0.315176612760698	0.62423404531908	0.391041550902074	0.502884191704684	0.313607721272984	0.315665682894566	1.08640412572831	0.829763902750765	0.468396214484248	0.385136763508985	0.741662379858111	0.543244503350257	0.13328844178614	0.544761188271237	0.595680068574689	1.28031113755462	0.455320482443924	0.639061101654427	0.332918332136862	0.289903725871676	0.426924141770408	0.574107521152992	1.58539230719158	0.413860314363328	0.357512435623183	0.31102512533535
chr1:100896096..100896105,chr1:100896039..100896207,+;peak:chr1:100896100..100896101,+;peakCounts:493.2	0.7975	TRUE	rDPI_2178	blue	turquoise	165	chr1_100896263_100896265_+_ENST00000370112.8	chr1	100896096	100896105	+	100896100	SLC30A7	148867	3.69299068726229	3.77530691185935	2.92001586402904	2.16962384387676	2.09914796423791	2.71873532797882	2.63346672720129	3.52619255832323	2.16172238178572	3.44179659905127	4.01705970868283	2.21841418308042	2.98720371544415	1.00954024711159	0.920609660859369	0.787941531901744	0.858321812313735	0.547458171262904	1.50865257511405	0.627215442545968	0.473498524341848	1.4744055992027	1.50866164136503	0.85872639322112	1.34797867228144	1.18665980777298	0.950677880862949	0.799730650716839	0.817141782406856	1.78704020572406	2.19481909295077	1.36596144733177	1.27812220330885	0.887782219031632	1.1596149034867	0.853848283540815	1.05253045544715	1.86516742022539	1.48989713170798	0.715024871246365	0.72572529244915
chr1:100896117..100896125,chr1:100896039..100896207,+;peak:chr1:100896120..100896121,+;peakCounts:208.2	0.7625	TRUE	rDPI_2179	pink	yellow	145	chr1_100896263_100896265_+_ENST00000370112.8	chr1	100896117	100896125	+	100896120	SLC30A7	148867	2.21579441235737	4.46172635037923	2.0857256171636	1.56695055391099	1.59535245282081	2.71873532797882	0.526693345440258	2.47786504098388	1.37564151568182	2.8942380492022	2.23169983815713	1.43123495682608	1.99146914362943	1.46842217761686	1.01267062694531	0.866735685091917	0.546204789654195	1.17312465270622	0.603461030045621	0.78401930318246	0.868080627960056	2.2504085461515	1.65952780550153	1.01485846471587	1.2516944814042	1.48332475971622	1.08648900670051	1.19959597607526	0.817141782406856	1.04244012000571	2.37772068403001	1.36596144733177	1.78937108463239	0.55486388689477	0.724759314679189	1.28077242531122	1.05253045544715	2.79775113033808	0.910492691599323	0.62564676234057	0.93307537600605
chr1:101025779..101025799,chr1:101025741..101025839,-;peak:chr1:101025793..101025794,-;peakCounts:1338.3	0.6125	TRUE	rDPI_2180	tan	turquoise	352	chr1_101025441_101025443_-_ENST00000370109.8	chr1	101025779	101025799	-	101025793	DPH5	51611	15.6746938059355	21.1417187064124	24.6115622825305	20.8524958328155	17.884740655307	15.0576110472673	17.9075737449688	17.0591477821583	16.7042184047078	21.3547834441135	15.9194588455208	14.6701583074673	18.0227957498464	7.98454559079167	7.08869438861714	10.4796223742932	11.7824176053976	11.0273717354385	12.4715279542762	12.1522991993281	10.8115496391389	16.2184615912297	18.2548058605168	15.9254712924644	11.361534523515	11.4216006498149	10.7290789411676	20.5264200350655	16.8875968364083	8.48844097718933	9.51088273612001	12.6351433878189	12.269973151765	15.4252160556746	12.7557639383537	9.71252422527677	15.2138493105543	17.9056072341638	15.7266919458065	17.9649998900649	10.0564790525096
chr1:101025805..101025807,chr1:101025741..101025839,-;peak:chr1:101025806..101025807,-;peakCounts:141.3	0.6093	TRUE	rDPI_2181	salmon2	turquoise	365	chr1_101025441_101025443_-_ENST00000370109.8	chr1	101025805	101025807	-	101025806	DPH5	51611	1.23099689575409	1.23555498933579	1.25143537029816	1.08481192193838	0.67172734855613	0.209133486767601	1.05338669088052	0.762420012610427	1.37564151568182	1.01689444971969	0.743899946052376	1.07342621761956	0.697014200270302	0.825987474909483	0.368243864343748	1.33950060423297	1.32649734630304	1.17312465270622	0.30173051502281	1.09762702445544	1.18374631085462	0.776002946948791	0.52803157447776	1.09292450046324	0.385136763508985	0.148332475971622	0.135811125837564	0.799730650716839	1.63428356481371	0.148920017143672	0.731606364316924	0.569150603054905	0.511248881323542	1.33167332854745	1.59447049229421	0.533655177213009	1.24389962916482	1.11910045213523	1.07603681734465	1.34067163358693	1.14042545956295
chr1:101025852..101025865,chr1:101025837..101025952,+;peak:chr1:101025859..101025860,+;peakCounts:212.6	0.3436	NOT	rDPI_2182	violet	brown	NA	NA	chr1	101025852	101025865	+	101025859	LOC102606465	102606465	4.26745590528086	3.02024552948748	4.6928826386181	2.65176247584937	2.68690939422452	4.81007019565483	2.63346672720129	4.95573008196778	1.76868194873377	4.45869104877096	4.01705970868284	3.93589613127172	4.77952594471064	1.46842217761686	1.93328028780468	1.41829475742314	1.24846809063816	1.25133296288664	2.11211360515967	1.25443088509194	1.3415791523019	2.40560913554125	1.20692931309202	0.85872639322112	1.05912609964971	2.37331961554595	1.35811125837564	1.19959597607526	1.77047386188152	3.12732036001712	1.28031113755462	2.27660241221962	2.68405662694859	1.99750999282117	0.579807451743352	2.13462070885204	1.33958421602365	2.51797601730427	3.06256632628863	1.34067163358693	2.073500835569
chr1:101025886..101025898,chr1:101025837..101025952,+;peak:chr1:101025894..101025895,+;peakCounts:212.6	0.2767	NOT	rDPI_2183	salmon	lightgreen	NA	NA	chr1	101025886	101025898	+	101025894	LOC102606465	102606465	2.05166149292349	1.7160485962997	1.66858049373088	1.56695055391099	2.09914796423791	0.836533947070405	1.8434267090409	1.42953752364455	0.786080866103899	1.95556624946095	0.892679935262851	2.00372893955651	2.78805680108121	2.01908049422318	1.7491583556328	1.02432399147227	1.48255585763282	0.860291411984564	0.804614706727495	0.705617372864214	1.18374631085462	1.16400442042319	1.20692931309202	0.624528285978997	0.0962841908772462	1.63165723568784	0.814866755025384	0.666442208930699	1.63428356481371	1.48920017143672	0.731606364316924	1.36596144733177	0.894685542316197	0.998754996410586	1.01466304055086	1.17404138986862	0.95684586858832	2.33145927528174	1.40712506883532	1.16191541577534	1.14042545956295
chr1:101025904..101025911,chr1:101025837..101025952,+;peak:chr1:101025907..101025908,+;peakCounts:237.6	0.3055	NOT	rDPI_2184	tan	red	NA	NA	chr1	101025904	101025911	+	101025907	LOC102606465	102606465	2.05166149292349	1.57876470859573	1.25143537029816	1.32588123792469	2.35104571994645	2.09133486767602	2.37012005448116	1.81074752994976	1.17912129915585	1.56445299956876	2.82681979499903	1.71748194819129	1.19488148617766	1.37664579151581	0.460304830429685	1.26070645104279	1.32649734630305	1.17312465270622	0.704037868386557	0.78401930318246	0.868080627960056	0.698402652253913	0.377165410341257	0.390330178736873	0.481420954386231	1.03832733180136	0.271622251675128	0.6664422089307	0	1.04244012000571	1.46321272863385	0.227660241221962	0.639061101654427	0.998754996410586	0.434855588807513	0.426924141770408	0.574107521152992	1.30561719415777	1.07603681734465	0.893781089057957	2.38452596090435
chr1:101236352..101236358,chr1:101236182..101236417,+;peak:chr1:101236357..101236358,+;peakCounts:119.7	0.6538	TRUE	rDPI_2185	green	grey	NA	NA	chr1	101236352	101236358	+	101236357	S1PR1	1901	0.246199379150819	0.0686419438519882	0.834290246865441	0.120534657993153	0	0.418266973535203	0	0.667117511034124	0.786080866103899	0.312890599913752	0.446339967631426	0.214685243523912	0	0.458881930505268	0.460304830429685	0	0.0780292556648849	0.703874791623734	0.30173051502281	0.313607721272984	0.0789164207236415	1.16400442042319	0.678897738614262	0.390330178736873	0.0962841908772462	0.889994855829733	0.814866755025385	0.399865325358419	0	0.297840034287345	0.182901591079231	0.227660241221962	0	0.665836664273724	0.289903725871675	0	0.0956845868588319	0.186516742022539	0.496632377235994	0.178756217811591	0.51837520889225
chr1:101236613..101236619,chr1:101236613..101236667,-;peak:chr1:101236616..101236617,-;peakCounts:495.9	0.6045	TRUE	rDPI_2186	white	grey60	NA	NA	chr1	101236613	101236619	-	101236616	LOC101928370	101928370	3.69299068726228	2.47110997867157	3.6500198300363	4.33924768775353	4.1143300099063	3.76440276181683	3.16016007264154	4.28861257093365	4.32344476357145	5.00624959862003	5.20729962236663	4.07901962695433	4.28165865880329	6.60789979927587	12.4282304216015	3.54573689355784	2.5749654369412	4.37966537010324	3.0173051502281	1.96004825795615	1.26266273157826	2.32800884084638	2.71559095445705	2.73231125115811	2.40710477193116	2.37331961554596	3.3952781459391	1.9993266267921	1.22571267361028	3.12732036001712	2.9264254572677	3.52873373894041	1.53374664397062	4.54988387253711	2.3192298069734	5.12308970124489	4.87991392980043	5.78201900269872	5.21463996097794	3.66450246513762	1.76247571023365
chr1:101236764..101236771,chr1:101236756..101236808,+;peak:chr1:101236767..101236768,+;peakCounts:172.8	0.7451	TRUE	rDPI_2187	blue	brown	NA	NA	chr1	101236764	101236771	+	101236767	S1PR1	1901	0.902731056886336	0.205925831555965	1.66858049373088	0.241069315986307	0.335863674278065	0.209133486767601	0.263346672720129	0.85772251418673	1.17912129915585	1.40800769961188	0.892679935262851	0.930302721936953	0.0995734571814717	0.458881930505268	0.184121932171874	0.393970765950872	0.390146278324425	1.17312465270622	1.00576838340937	0.39200965159123	0.394582103618207	1.70720648328734	1.43322855929677	0.234198107242124	0.192568381754492	0.444997427914866	0.814866755025385	0	0.272380594135619	0.148920017143672	0.914507955396155	0.227660241221962	0	0.332918332136862	0.434855588807513	0.533655177213009	0	1.2123588231465	0.496632377235994	0.62564676234057	0.6220502506707
chr1:101236790..101236801,chr1:101236756..101236808,+;peak:chr1:101236795..101236796,+;peakCounts:424.8	0.7323	TRUE	rDPI_2188	red	black	NA	NA	chr1	101236790	101236801	+	101236795	S1PR1	1901	3.28265838867758	1.92197442785567	3.23287470660358	4.33924768775352	2.602943475655	1.88220138090842	3.42350674536168	3.04968005044171	3.14432346441559	3.98935514890034	3.12437977341999	2.57622292228695	1.79232222926649	1.65197494981897	1.65709738954687	1.65467721699367	1.48255585763281	2.03341606469078	3.0173051502281	1.09762702445544	1.26266273157826	3.25921237718492	2.9418902006618	1.79551882218961	1.15541029052695	1.77998971165947	1.76554463588833	1.19959597607526	0.953332079474664	1.0424401200057	3.29222863942615	0.341490361832943	0.383436660992656	1.10972777378954	0.289903725871676	0.320193106327806	0.669792108011824	1.58539230719158	2.15207363468931	1.16191541577534	1.34777554311985
chr1:101236899..101236919,chr1:101236838..101237086,+;peak:chr1:101236913..101236914,+;peakCounts:1613.3	0.708	TRUE	rDPI_2189	green	grey	NA	NA	chr1	101236899	101236919	+	101236913	S1PR1	1901	29.5439254980983	31.3693683403586	28.6787272359995	26.9997633904663	35.6855153920444	23.632084004739	37.1318808535382	41.6471931888446	32.8188761598377	32.5406223910302	31.6901377018312	31.057798563126	28.7767291254453	24.5960714750824	25.7770705040623	28.8386600676038	31.6018485442784	36.5232808542537	34.1961250359185	33.3208203852545	30.9352369236675	27.625704911377	36.5850448031019	35.5981123008028	39.6690866414255	29.5181627183528	21.0507245048225	31.0562069361706	23.560921392731	26.35884303443	28.1668450262016	21.9692132779193	18.5327719479784	21.750664366275	14.4951862935838	27.3231450733061	20.3808170009312	45.2303099404657	31.5361559544856	29.0478853943836	21.2533835645823
chr1:101237014..101237020,chr1:101236838..101237086,+;peak:chr1:101237019..101237020,+;peakCounts:9123.3	0.6868	TRUE	rDPI_2190	firebrick4	grey60	NA	NA	chr1	101237014	101237020	+	101237019	S1PR1	1901	17.1518900808404	10.0903657462423	31.3901705383123	23.2631889926786	20.82354780524	26.5599528194854	27.1247072901733	27.351817952399	24.7615472822728	28.3165992921945	20.2340785326246	21.6832095959151	18.2219426642094	39.4638460234531	30.1039359101013	19.3833616847829	20.0535187058755	39.1041550902075	44.1532320316712	28.8519103571145	22.0965978026196	55.6394112962283	56.5748115511886	31.5386784419393	28.7889730722966	22.2498713957433	26.2115472866498	20.926285360424	25.0590146604769	33.8048438916136	24.6917147956961	16.9606879710361	9.84154096547818	19.7531543734538	13.0456676642254	17.1836967062589	13.3001575733777	59.3123239631675	67.2109150526046	42.7227360569703	24.0526096926004
chr1:101953911..101953924,+	0.1597	NOT	rDPI_2191	green	greenyellow	NA	NA	chr1	101953911	101953924	+	101953923		NA	0	0	0	0	0	0	1.8434267090409	0	0.982601082629873	0	0	0	0	0	0	0.472764919141046	0.234087766994655	0	0	0.39200965159123	0.631331365789132	0.0776002946948791	0.0754330820682514	1.79551882218962	0.673989336140723	0	0.135811125837564	3.06563416108122	1.90666415894933	0	0	0.682980723665886	0.127812220330885	0	0	0.960579318983417	0.0956845868588319	0	0	0.357512435623183	0
chr1:103525721..103525724,chr1:103525675..103525775,+;peak:chr1:103525723..103525724,+;peakCounts:930.6	0.6188	TRUE	rDPI_2192	black	blue	350	chr1_103526071_103526073_+_ENST00000524631.5	chr1	103525721	103525724	+	103525723	RNPC3	55599	1.96959503320655	0.686419438519882	1.87715305544724	0.964277263945227	1.42742061568178	1.25480092060561	1.05338669088052	3.62149505989952	1.76868194873377	1.01689444971969	1.04145992447333	0.715617478413041	1.89189568644796	2.56973881082951	4.60304830429684	4.80644334460063	2.41890692561143	2.73729085631451	2.01153676681874	3.21447914304809	2.91990756677473	4.34561650291323	4.37511875995858	3.12264142989498	3.9476518259671	3.70831189929056	2.58041139091372	4.26523013715647	4.08570891203428	1.6381201885804	0.731606364316924	5.00852530688316	2.17280774562506	2.99626498923175	2.3192298069734	5.01635866580229	3.63601430063562	1.77190904921412	1.73821332032598	2.94947759389126	2.073500835569
chr1:103525954..103525982,chr1:103525936..103526019,+;peak:chr1:103525966..103525967,+;peakCounts:264.6	0.6058	TRUE	rDPI_2193	violet	blue	107	chr1_103526071_103526073_+_ENST00000524631.5	chr1	103525954	103525982	+	103525966	RNPC3	55599	2.13372795264043	1.78469054015169	5.31860032376718	2.04908918588361	2.60294347565501	3.34613578828162	0.526693345440258	5.6228475930019	3.1443234644156	3.59824189900815	2.82681979499903	3.07715515717607	2.58890988671826	2.47796242472845	5.43159699907027	2.36382459570523	2.26284841428166	1.32954127306705	1.9109599284778	1.80324439731966	3.31448967039294	6.20802357559033	4.90315033443634	2.65424521541073	3.56251506245811	2.81831704346082	3.25946702010154	1.86603818500596	1.77047386188152	2.08488024001141	1.46321272863385	3.52873373894041	2.04499552529416	5.65961164632666	2.89903725871675	3.20193106327806	2.87053760576496	2.79775113033809	2.97979426341596	4.02201490076081	1.8661507520121
chr1:103561793..103561844,chr1:103561750..103561898,+;peak:chr1:103561802..103561803,+;peakCounts:90	0.1652	NOT	rDPI_2194	blue	brown	NA	NA	chr1	103561793	103561844	+	103561802	AMY2B	280	0.328265838867759	0.0686419438519882	1.87715305544724	2.16962384387676	1.0075910228342	1.045667433838	1.05338669088052	2.7637725457128	1.37564151568182	3.52001924902971	1.7853598705257	3.64964913990651	1.79232222926649	1.28486940541475	0.644426762601559	1.33950060423296	0.234087766994655	2.42445761559286	4.9282650787059	1.48963667604667	1.18374631085462	2.79361060901565	3.31905561100306	2.42004710816861	1.63683124491319	1.48332475971622	1.9013557617259	4.39851857894261	4.76666039737332	0.893520102862034	0.731606364316924	1.36596144733177	0.383436660992655	2.33042832495803	1.44951862935838	2.34808277973724	1.91369173717664	1.58539230719158	1.15880888021732	1.51942785139853	1.0367504177845
chr1:107056688..107056694,chr1:107056663..107056831,+;peak:chr1:107056690..107056691,+;peakCounts:284.8	0.4765	NOT	rDPI_2195	black	darkred	28	chr1_107056716_107056718_+_ENST00000370078.2	chr1	107056688	107056694	+	107056690	PRMT6	55170	0.328265838867759	0.686419438519882	0	0.482138631972613	0.251897755708549	0.209133486767601	0.526693345440258	0.667117511034124	0.39304043305195	1.01689444971969	0.5951199568419	0.286246991365216	0.597440743088831	1.1930930193137	1.19679255911718	0.630353225521395	1.0143803236435	0.860291411984563	1.50865257511405	0.548813512227722	0.946997048683698	1.94000736737198	1.88582705170628	1.87358485793699	1.63683124491319	1.77998971165947	1.49392238421321	2.53248039393666	1.08952237654247	2.23380025715508	0.548704773237693	1.93511205038667	1.53374664397062	1.66459166068431	1.44951862935838	1.70769656708163	2.20074549775314	1.67865067820285	1.65544125745332	1.25129352468114	0
chr1:107056698..107056712,chr1:107056663..107056831,+;peak:chr1:107056709..107056710,+;peakCounts:298.8	0.4638	NOT	rDPI_2196	darkgreen	lightcyan	9	chr1_107056716_107056718_+_ENST00000370078.2	chr1	107056698	107056712	+	107056709	PRMT6	55170	2.29786087207431	2.26518414711561	1.14714908943998	1.08481192193838	1.34345469711226	2.09133486767602	0.526693345440258	2.19195753625498	0.982601082629874	2.42490214933157	1.7853598705257	1.21654971330217	1.59317531490355	2.11085688032423	1.56503642346093	0.787941531901744	2.10678990295189	1.87699944432996	2.21269044350061	1.96004825795615	2.2885762009856	4.57841738699787	3.16818944686656	3.43490557288448	3.94765182596709	1.77998971165947	2.30878913923859	2.6657688357228	2.04285445601713	4.46760051431018	1.82901591079231	2.04894217099766	2.81186884727948	1.88653721544222	2.75408539578092	3.62885520504846	3.92306806121211	3.17078461438315	4.22137520650596	1.69818406921012	1.2441005013414
chr1:107505176..107505179,chr1:107505176..107505245,+;peak:chr1:107505176..107505177,+;peakCounts:91.3	0.0668	NOT	rDPI_2197	blue	royalblue	NA	NA	chr1	107505176	107505179	+	107505176		NA	0	0	0	0	0	0	0	0	0	0	0	0	0	0.550658316606322	0.460304830429684	0.472764919141046	0.78029255664885	1.64237451378871	1.50865257511405	0.39200965159123	1.42049557302555	0.776002946948791	1.05606314895552	0.312264142989498	0.577705145263477	0.148332475971622	0.407433377512693	0.13328844178614	0.136190297067809	0.744600085718361	0.182901591079231	0.682980723665885	1.02249776264708	1.22070055116849	0.289903725871675	0.213462070885204	0.765476694870656	0	0	0	0
chr1:107505184..107505189,chr1:107505176..107505245,+;peak:chr1:107505185..107505186,+;peakCounts:41.3	0.0729	NOT	rDPI_2198	blue	grey	NA	NA	chr1	107505184	107505189	+	107505185		NA	0	0	0	0	0	0	0	0	0	0	0	0	0	1.46842217761686	0.828548694773432	1.33950060423296	1.24846809063816	2.1116243748712	1.9109599284778	1.09762702445544	2.8409911460511	0.310401178779516	0.226299246204754	0.468396214484248	0.673989336140723	2.22498713957433	1.35811125837564	0.799730650716839	1.08952237654247	2.08488024001141	1.46321272863385	1.13830120610981	2.04499552529417	0.998754996410586	1.30456676642254	0.747117248098214	0.95684586858832	0.746066968090157	0.57940444010866	0.983159197963752	1.0367504177845
chr1:107505218..107505243,chr1:107505176..107505245,+;peak:chr1:107505228..107505229,+;peakCounts:591.3	0.0745	NOT	rDPI_2199	blue	grey	NA	NA	chr1	107505218	107505243	+	107505228		NA	5.49845280103496	2.3338260909676	3.33716098746176	5.30352495169875	3.52656857991969	9.62014039130967	3.42350674536168	7.62420012610427	4.71648519662339	2.42490214933158	3.27315976263046	12.3086206287043	4.77952594471064	11.7473774209349	2.85388994866405	5.27920826374168	6.2423404531908	3.98862381920116	6.53749449216089	2.11685211859264	3.07774040822202	1.08640412572831	2.11212629791104	2.49811314391599	2.11825219929942	10.6799382699568	7.87704529857873	11.5960944353942	7.62665663579732	17.1258019715223	12.4373081933877	7.85427832215768	20.5777674732726	18.3105082675274	15.5098493341346	7.04424833921172	8.13318988300072	2.51797601730428	2.73147807479797	1.60880596030432	1.4514505848983
chr1:107505271..107505292,chr1:107505266..107505382,+;peak:chr1:107505285..107505286,+;peakCounts:95.3	0.0828	NOT	rDPI_2200	blue	grey	NA	NA	chr1	107505271	107505292	+	107505285		NA	0	0	0	0.120534657993153	0	0	0	0.0953025015763034	0	0	0	0	0	4.77237207725479	1.01267062694531	1.57588306380349	1.63861436896258	1.25133296288664	0.905191545068432	0.548813512227722	0.631331365789132	0.310401178779516	0.452598492409508	0.936792428968495	0.288852572631739	3.41164694734731	2.44460026507616	3.46549948643964	5.03904099150894	5.21220060002853	4.93834295913924	4.2117144626063	7.54092099952223	7.54614886176887	7.82740059853524	2.98846899239285	2.96622219262379	0.279775113033809	0.496632377235994	1.16191541577534	1.0367504177845
chr1:107505324..107505332,chr1:107505266..107505382,+;peak:chr1:107505327..107505328,+;peakCounts:132.3	0.0772	NOT	rDPI_2201	blue	grey60	NA	NA	chr1	107505324	107505332	+	107505327		NA	1.06686397632022	0.960987213927835	1.14714908943998	1.68748521190414	1.0075910228342	1.25480092060561	1.05338669088052	0.762420012610427	1.5721617322078	0.625781199827504	0.446339967631425	2.00372893955652	0.398293828725887	0.275329158303161	0	0.236382459570523	0.46817553398931	0.0782083101804148	0.100576838340937	0	0.157832841447283	0.0776002946948791	0.0754330820682514	0.0780660357473746	0	0	0.679055629187821	1.19959597607526	0.953332079474665	0.893520102862033	0.548704773237693	0.227660241221962	1.53374664397062	1.4426461059264	1.44951862935838	0.426924141770408	0.287053760576496	0.279775113033809	0.165544125745331	0.0893781089057957	0.10367504177845
chr1:107505335..107505343,chr1:107505266..107505382,+;peak:chr1:107505339..107505340,+;peakCounts:70.3	0.0886	NOT	rDPI_2202	blue	salmon	NA	NA	chr1	107505335	107505343	+	107505339		NA	0	0	0	0	0	0	0	0	0	0	0	0	0	0.458881930505268	0.0920609660859369	0.630353225521395	0.62423404531908	0.391041550902075	0.603461030045621	0	0.0789164207236415	0.310401178779517	0.150866164136503	0.312264142989498	0.385136763508985	0.593329903886488	0.271622251675128	1.46617285964754	1.22571267361028	2.23380025715509	1.28031113755462	1.70745180916472	2.17280774562505	1.22070055116849	5.21826706569016	0.747117248098213	0.765476694870656	0	0.413860314363328	0.62564676234057	0.31102512533535
chr1:107505369..107505374,chr1:107505266..107505382,+;peak:chr1:107505371..107505372,+;peakCounts:73.3	0.1017	NOT	rDPI_2203	blue	grey	NA	NA	chr1	107505369	107505374	+	107505371		NA	0	0	0	0	0	0	0	0	0	0	0	0	0	0.458881930505269	0.184121932171874	0.315176612760697	0.31211702265954	0.46924986108249	0.100576838340937	0.078401930318246	0.157832841447283	0.0776002946948791	0	0.234198107242124	0	1.18665980777298	0.543244503350257	1.73274974321982	1.22571267361028	2.53164029144243	0.914507955396155	0.682980723665886	2.42843218628682	0.998754996410586	2.3192298069734	0.320193106327806	0.861161281729488	0.0932583710112695	0.331088251490663	0	0.6220502506707
chr1:108200156..108200158,chr1:108200119..108200413,-;peak:chr1:108200156..108200157,-;peakCounts:72.7	0.8311	TRUE	rDPI_2204	magenta	lightyellow	20	chr1_108200136_108200138_-_ENST00000565488.6	chr1	108200156	108200158	-	108200156	SLC25A24	29957	0.246199379150819	0.274567775407953	0.31285884257454	0.36160397397946	0	0	0.526693345440258	0.28590750472891	0	0.625781199827503	0.446339967631426	0.572493982730433	0.697014200270302	0.458881930505268	0.736487728687495	0.55155907233122	0.234087766994655	0.391041550902074	1.20692206009124	0.39200965159123	0.55241494506549	0.698402652253912	0.226299246204754	0.468396214484247	0.385136763508985	0.593329903886489	0	1.06630753428912	0.544761188271237	0.297840034287345	0.914507955396155	0	0.383436660992656	0.332918332136862	0.434855588807513	1.06731035442602	0	0.186516742022539	0.248316188617997	0	0.4147001671138
chr1:108200164..108200167,chr1:108200119..108200413,-;peak:chr1:108200165..108200166,-;peakCounts:64.7	0.8186	TRUE	rDPI_2205	black	purple	29	chr1_108200136_108200138_-_ENST00000565488.6	chr1	108200164	108200167	-	108200165	SLC25A24	29957	0.328265838867759	0.137283887703976	0.20857256171636	0.241069315986307	0	0	0.263346672720129	0.381210006305214	0	0.625781199827503	0.29755997842095	0.572493982730433	0.0995734571814717	0.275329158303161	0.828548694773432	0.866735685091918	0.390146278324425	0.469249861082489	0.30173051502281	0.548813512227722	0.789164207236415	0.698402652253912	0.52803157447776	0.156132071494749	0.192568381754492	0.148332475971622	0	0.399865325358419	0.136190297067809	0.297840034287345	0.182901591079231	0.227660241221962	0.127812220330885	0.443891109515816	0.289903725871675	0.426924141770407	0.956845868588319	0.186516742022539	0.248316188617997	0.268134326717387	1.2441005013414
chr1:108200169..108200180,chr1:108200119..108200413,-;peak:chr1:108200174..108200175,-;peakCounts:452.7	0.813	TRUE	rDPI_2206	darkorange	grey	38	chr1_108200136_108200138_-_ENST00000565488.6	chr1	108200169	108200180	-	108200174	SLC25A24	29957	1.88752857348961	1.57876470859573	3.33716098746176	1.8080198698973	0.755693267125646	2.09133486767602	3.68685341808181	2.00135253310237	2.3582425983117	2.2684568493747	2.82681979499903	3.14871690501739	2.09104260081091	2.93684435523372	4.05068250778122	3.46694274036767	2.80905320393585	5.31816509226821	3.52018934193278	2.27365597922914	3.39340609111659	3.49201326126956	5.2803157447776	1.32712260770537	2.11825219929941	3.41164694734731	2.58041139091372	1.9993266267921	1.22571267361028	2.23380025715509	3.47513023050539	1.70745180916471	2.93968106761036	2.77431943447385	2.17427794403757	1.60096553163903	2.48779925832963	2.98426787236063	2.97979426341597	1.69818406921012	5.3911021724794
chr1:108200182..108200194,chr1:108200119..108200413,-;peak:chr1:108200191..108200192,-;peakCounts:114.7	0.755	TRUE	rDPI_2207	skyblue	grey	55	chr1_108200136_108200138_-_ENST00000565488.6	chr1	108200182	108200194	-	108200191	SLC25A24	29957	1.31306335547103	1.51012276474374	1.66858049373088	1.8080198698973	1.42742061568178	0.836533947070405	1.05338669088052	2.28726003783128	0.589560649577925	3.28535129909439	1.93413985973618	1.7174819481913	2.19061605799238	2.11085688032424	3.31419477909372	1.26070645104279	2.10678990295189	2.18983268505162	1.60922941345499	1.80324439731966	1.97291051809104	3.3368126718798	2.6401578723888	1.01485846471587	2.21453639017666	1.63165723568784	1.22230013253808	1.19959597607526	1.36190297067809	1.93596022286774	1.28031113755462	1.02447108549883	1.78937108463239	1.33167332854745	1.1596149034867	2.13462070885204	2.96622219262379	1.95842579123666	1.82098538319865	1.34067163358694	3.42127637868885
chr1:108200223..108200230,chr1:108200119..108200413,-;peak:chr1:108200226..108200227,-;peakCounts:149.7	0.844	TRUE	rDPI_2208	orange	darkgrey	90	chr1_108200136_108200138_-_ENST00000565488.6	chr1	108200223	108200230	-	108200226	SLC25A24	29957	0.0820664597169397	0.480493606963917	0.20857256171636	0.602673289965767	0.503795511417098	0.836533947070406	0.526693345440258	0.190605003152607	0.393040433051949	0.312890599913752	0	0.35780873920652	0.398293828725887	0.73421108880843	1.10473159303124	1.10311814466244	1.63861436896258	1.09491634252581	0.804614706727494	0.78401930318246	0.868080627960056	1.55200589389759	1.05606314895552	0.546462250231622	0.866557717895216	0.296664951943244	0.814866755025385	0.26657688357228	0.817141782406855	0.893520102862034	0.548704773237693	0.455320482443924	1.02249776264708	0.776809441652678	0.289903725871675	1.17404138986862	0.669792108011824	0.746066968090156	1.15880888021732	0.357512435623183	1.6588006684552
chr1:108200243..108200253,chr1:108200119..108200413,-;peak:chr1:108200247..108200248,-;peakCounts:265.7	0.6494	TRUE	rDPI_2209	blue	grey	111	chr1_108200136_108200138_-_ENST00000565488.6	chr1	108200243	108200253	-	108200247	SLC25A24	29957	1.64132919433879	1.09827110163181	1.35572165115634	0.843742605952074	0.419829592847582	1.04566743383801	0	1.14363001891564	0.589560649577924	1.17333974967657	0.892679935262851	1.7890436960326	0.995734571814718	1.83552772202107	2.20946318606249	2.44261874889541	2.10678990295189	2.65908254613411	2.11211360515967	1.0192250941372	1.02591346940734	1.70720648328734	1.73496088756978	2.10778296517911	3.36994668070362	1.48332475971622	1.22230013253808	0.79973065071684	0.817141782406856	2.08488024001141	2.56062227510924	2.04894217099765	2.42843218628682	1.55361888330535	0.724759314679189	2.34808277973724	1.53095338974131	3.73033484045078	2.06930157181664	1.25129352468114	2.9029011697966
chr1:108200272..108200284,chr1:108200119..108200413,-;peak:chr1:108200277..108200278,-;peakCounts:230.7	0.7606	TRUE	rDPI_2210	yellow	blue	141	chr1_108200136_108200138_-_ENST00000565488.6	chr1	108200272	108200284	-	108200277	SLC25A24	29957	0.984797516603276	1.51012276474374	0.730003966007261	1.44641589591784	0.755693267125647	1.25480092060561	0	0.857722514186731	0.786080866103899	1.95556624946094	1.78535987052571	1.14498796546087	1.29445494335913	1.92730410812213	2.94595091474998	2.04864798294454	2.73102394827098	3.28474902757742	3.0173051502281	1.56803860636492	2.13074335953832	3.88001473474396	4.29968567789034	2.96650935840023	4.71792535298507	1.03832733180136	0.814866755025385	0.799730650716839	1.08952237654247	1.6381201885804	3.47513023050539	2.27660241221962	3.32311772860301	1.22070055116849	0.434855588807513	1.70769656708163	2.10506091089431	2.61123438831554	2.48316188617997	1.51942785139853	4.147001671138
chr1:108200288..108200295,chr1:108200119..108200413,-;peak:chr1:108200291..108200292,-;peakCounts:171.7	0.7784	TRUE	rDPI_2211	thistle1	grey	155	chr1_108200136_108200138_-_ENST00000565488.6	chr1	108200288	108200295	-	108200291	SLC25A24	29957	0.246199379150819	0.343209719259941	1.0428628085818	0.241069315986306	0.923625104264679	1.46393440737321	0.526693345440258	0.57181500945782	0.393040433051949	0.312890599913752	0	0.715617478413041	1.3940284005406	0.917763861010537	1.10473159303124	0.630353225521395	0.858321812313735	0.938499722164978	0.804614706727494	1.0192250941372	0.631331365789132	0.620802357559033	0.980630066887268	1.95165089368436	0.962841908772462	1.03832733180136	0.950677880862949	0.933019092502978	1.36190297067809	0.744600085718361	1.46321272863385	1.13830120610981	0.639061101654427	1.33167332854745	0.579807451743351	1.17404138986862	1.8180071503178	1.2123588231465	2.1520736346893	0.715024871246365	1.4514505848983
chr1:108200302..108200312,chr1:108200119..108200413,-;peak:chr1:108200306..108200307,-;peakCounts:294.7	0.7525	TRUE	rDPI_2212	darkgreen	blue	170	chr1_108200136_108200138_-_ENST00000565488.6	chr1	108200302	108200312	-	108200306	SLC25A24	29957	0	0	1.5642942128727	0.964277263945226	0.419829592847581	2.09133486767602	1.31673336360064	0.762420012610428	0.196520216525975	0.156445299956876	0	1.21654971330217	1.3940284005406	1.28486940541475	1.10473159303124	1.41829475742314	1.40452660196793	1.5641662036083	1.50865257511405	1.25443088509194	1.49941199374919	1.47440559920271	1.05606314895552	1.71745278644224	1.44426286315869	2.07665466360271	1.35811125837564	1.19959597607526	2.72380594135619	1.04244012000571	1.28031113755462	1.93511205038667	0.894685542316197	1.77556443806327	1.1596149034867	1.92115863796684	2.10506091089431	2.70449275932682	1.57266919458065	3.21761192060864	2.38452596090435
chr1:108200314..108200323,chr1:108200119..108200413,-;peak:chr1:108200319..108200320,-;peakCounts:88.7	0.6536	TRUE	rDPI_2213	blue	grey	183	chr1_108200136_108200138_-_ENST00000565488.6	chr1	108200314	108200323	-	108200319	SLC25A24	29957	0	0	1.5642942128727	1.8080198698973	1.42742061568178	1.88220138090842	1.31673336360065	1.52484002522085	1.5721617322078	0.156445299956876	0	1.64592020035	1.49360185772207	1.00954024711159	2.20946318606249	0.945529838282093	1.24846809063816	0.860291411984563	1.40807573677311	0.862421233500706	1.02591346940734	1.8624070726771	0.754330820682514	0.936792428968495	1.2516944814042	2.07665466360271	1.49392238421321	1.06630753428912	1.22571267361028	1.04244012000571	1.64611431971308	1.13830120610981	1.02249776264708	1.33167332854745	0.869711177615026	2.34808277973724	1.72232256345898	3.07752624337189	1.40712506883532	1.87694028702171	3.21392629513195
chr1:108200339..108200355,chr1:108200119..108200413,-;peak:chr1:108200343..108200344,-;peakCounts:134.7	0.6451	TRUE	rDPI_2214	yellow	lightsteelblue1	207	chr1_108200136_108200138_-_ENST00000565488.6	chr1	108200339	108200355	-	108200343	SLC25A24	29957	1.80546211377267	2.40246803481959	2.0857256171636	2.53122781785622	1.67931837139033	2.50960184121122	1.58008003632077	2.19195753625498	0.982601082629873	1.72089829952564	1.63657988131523	2.57622292228695	2.98720371544415	1.83552772202107	2.66976801649217	1.57588306380349	1.40452660196793	1.40774958324747	2.61499779686436	1.09762702445544	1.65724483519647	1.55200589389758	2.11212629791104	2.42004710816861	2.5033889628084	2.52165209151758	2.03716688756346	0.6664422089307	3.40475742669522	2.6805603085861	2.9264254572677	1.13830120610981	1.91718330496328	2.10848277020013	2.46418166990924	2.45481381517985	2.20074549775314	3.3573013564057	2.73147807479797	2.1450746137391	3.83597654580265
chr1:108200358..108200362,chr1:108200119..108200413,-;peak:chr1:108200361..108200362,-;peakCounts:126.7	0.626	TRUE	rDPI_2215	pink	grey	225	chr1_108200136_108200138_-_ENST00000565488.6	chr1	108200358	108200362	-	108200361	SLC25A24	29957	0.328265838867759	1.23555498933579	0.10428628085818	0.36160397397946	0.587761429986615	0.418266973535203	0	0.953025015763034	0.393040433051949	0.156445299956876	0.446339967631426	0.787179226254345	0.796587657451774	0.734211088808429	1.10473159303124	1.18191229785262	1.09240957930839	1.72058282396913	1.1063452217503	0.78401930318246	0.710247786512773	1.94000736737197	0.980630066887268	1.24905657195799	1.54054705403594	0.148332475971622	0.679055629187821	0.666442208930699	0.680951485339047	1.04244012000571	1.82901591079231	0.910640964887848	1.02249776264708	0.332918332136862	0.869711177615027	0.320193106327806	0.765476694870656	1.02584208112396	1.40712506883532	0.80440298015216	1.2441005013414
chr1:108560053..108560059,chr1:108560011..108560154,+;peak:chr1:108560053..108560054,+;peakCounts:187.7	0.684	TRUE	rDPI_2216	pink	grey	378	chr1_108560429_108560431_+_ENST00000405454.1	chr1	108560053	108560059	+	108560053	FAM102B	284611	1.31306335547104	0.75506138237187	0.938576527723621	1.08481192193838	0.167931837139033	0.418266973535203	0.526693345440258	1.04832751733934	0.393040433051949	2.42490214933157	1.33901990289428	1.07342621761956	0.896161114633246	0.734211088808429	0.920609660859369	0.393970765950872	0.702263300983965	0.391041550902074	0.704037868386557	0.862421233500706	0.868080627960056	1.00880383103343	0.377165410341257	1.09292450046324	0.77027352701797	0.593329903886489	1.08648900670051	0.39986532535842	0.272380594135619	1.6381201885804	1.28031113755462	0.455320482443924	0.639061101654427	0.443891109515816	0	0.533655177213009	0.382738347435328	0.652808597078886	0.827720628726657	0.268134326717387	0.31102512533535
chr1:108560090..108560101,chr1:108560011..108560154,+;peak:chr1:108560100..108560101,+;peakCounts:902.7	0.686	TRUE	rDPI_2217	black	brown	331	chr1_108560429_108560431_+_ENST00000405454.1	chr1	108560090	108560101	+	108560100	FAM102B	284611	7.38598137452457	4.04987468726731	4.79716891947628	3.8571090557809	2.51897755708549	1.67306789414081	1.31673336360065	6.48057010718863	2.94780324788962	6.49247994821034	4.46339967631426	5.29556934025651	4.28165865880328	2.29440965252635	3.03801188083592	1.49708891061332	2.80905320393586	1.17312465270622	2.71557463520529	1.56803860636492	2.84099114605109	4.50081709230298	3.54535485720782	5.38655646656884	3.94765182596709	1.77998971165947	0.950677880862949	1.59946130143368	1.77047386188152	5.95680068574689	6.03575250561462	2.3904325328306	0.639061101654427	1.33167332854745	1.59447049229422	2.13462070885204	1.43526880288248	1.86516742022539	2.31761776043464	1.60880596030432	1.4514505848983
chr1:108692309..108692318,chr1:108692289..108692395,+;peak:chr1:108692310..108692311,+;peakCounts:535.2	0.7835	TRUE	rDPI_2218	greenyellow	grey	284	chr1_108692592_108692594_+_ENST00000370025.9	chr1	108692309	108692318	+	108692310	PRPF38B	55119	3.20059192896064	5.97184911512297	6.36146313234898	5.54459426768505	2.35104571994645	4.39180322211962	5.26693345440259	3.04968005044171	2.94780324788962	8.76093679758504	5.05851963315616	4.50839011400216	5.17781977343653	3.30394989963794	4.87923120255466	3.15176612760697	3.90146278324425	2.6590825461341	2.11211360515967	1.8816463276379	2.05182693881468	2.63841001962589	3.24362252893481	2.88844332265286	2.98480991719464	3.26331447137569	2.85203364258884	2.26590351036438	2.17904475308495	3.42516039430447	3.84093341266386	4.09788434199532	2.81186884727948	2.21945554757908	3.18894098458843	1.60096553163903	2.77485301890613	3.17078461438316	3.39365457777929	2.77072137607967	2.17717587734745
chr1:108692322..108692331,chr1:108692289..108692395,+;peak:chr1:108692327..108692328,+;peakCounts:952.2	0.8051	TRUE	rDPI_2219	turquoise	red	267	chr1_108692592_108692594_+_ENST00000370025.9	chr1	108692322	108692331	+	108692327	PRPF38B	55119	3.85712360669617	5.28542967660309	4.27573751518538	3.8571090557809	2.18311388280743	3.97353624858442	1.8434267090409	4.95573008196777	1.96520216525975	4.84980429866315	3.71949973026188	3.57808739206521	3.48507100135151	4.77237207725479	4.2348044399531	2.99417782122662	3.19919948226028	2.34624930541245	2.81615147354623	1.96004825795615	1.65724483519647	5.43202062864154	3.84708718548082	2.88844332265286	2.31082058105391	2.37331961554595	3.39527814593911	2.79905727750894	2.99618653549181	4.46760051431017	3.84093341266385	4.55320482443924	2.17280774562505	4.1059927630213	2.17427794403757	3.20193106327805	3.34896054005912	3.0775262433719	2.97979426341597	2.41320894045648	2.2808509191259
chr1:108692336..108692339,chr1:108692289..108692395,+;peak:chr1:108692337..108692338,+;peakCounts:301.2	0.7893	TRUE	rDPI_2220	green	grey	257	chr1_108692592_108692594_+_ENST00000370025.9	chr1	108692336	108692339	+	108692337	PRPF38B	55119	2.29786087207431	3.15752941719146	2.92001586402904	2.89283179183568	1.67931837139033	2.92786881474642	2.63346672720129	2.28726003783128	1.96520216525974	3.44179659905128	4.16583969789331	2.93403166149346	2.48933642953679	2.47796242472845	1.47297545737499	1.26070645104279	2.02876064728701	1.32954127306705	1.50865257511405	1.09762702445544	1.10482989013098	2.48320943023613	2.18755937997929	1.48325467920012	1.82939962666768	1.77998971165947	0.814866755025386	0.666442208930699	1.4980932677459	1.48920017143672	0.914507955396155	1.25213132672079	1.91718330496328	0.55486388689477	0.869711177615026	1.38750346075382	1.33958421602365	1.02584208112397	1.40712506883532	1.51942785139853	0.4147001671138
chr1:108699345..108699357,chr1:108699272..108699624,+;peak:chr1:108699351..108699352,+;peakCounts:172.8	0.2173	NOT	rDPI_2221	pink	tan	NA	NA	chr1	108699345	108699357	+	108699351		NA	0.410332298584698	0.411851663111929	0.31285884257454	0.482138631972613	0.587761429986614	0.836533947070406	0	0.667117511034124	0.196520216525975	0.547558549849066	0	0.35780873920652	0.199146914362943	0.367105544404215	2.30152415214842	1.18191229785262	1.5605851132977	0.703874791623734	1.1063452217503	1.96004825795615	1.97291051809104	2.71601031432077	0.452598492409509	2.10778296517912	0.962841908772463	0.296664951943244	0.407433377512692	0.666442208930699	0.408570891203428	0.446760051431017	0.914507955396155	0.910640964887848	0.255624440661771	0.221945554757908	1.01466304055086	0.213462070885204	0.47842293429416	0.186516742022539	0.744948565853992	0.357512435623183	1.0367504177845
chr1:108699416..108699427,chr1:108699272..108699624,+;peak:chr1:108699421..108699422,+;peakCounts:107.8	0.2068	NOT	rDPI_2222	greenyellow	tan	NA	NA	chr1	108699416	108699427	+	108699421		NA	0.164132919433879	0.0686419438519882	0.20857256171636	0.241069315986307	0.251897755708549	0.209133486767601	0.263346672720129	0.190605003152607	0.196520216525975	0.312890599913752	0	0.214685243523912	0.199146914362943	0.458881930505269	1.01267062694531	0.866735685091917	1.17043883497327	0.312833240721659	0.402307353363748	0.705617372864214	1.10482989013098	1.94000736737198	0.678897738614262	0.780660357473746	0.288852572631739	0.148332475971622	0	0.26657688357228	0.136190297067809	0.297840034287345	0.365803182158462	0.227660241221962	0.255624440661771	0	0.434855588807513	0.213462070885204	0.0956845868588319	0.373033484045078	0.0827720628726657	0.178756217811591	0.2073500835569
chr1:108746674..108746683,chr1:108746603..108746736,+;peak:chr1:108746674..108746675,+;peakCounts:2210.4	0.6527	TRUE	rDPI_2223	lightsteelblue	brown	66	chr1_108746738_108746740_+_ENST00000370008.4	chr1	108746674	108746683	+	108746674	STXBP3	6814	7.38598137452457	11.463204623282	11.6800634561162	10.3659805874112	6.46537572985275	5.43747065595764	11.5872535996857	7.81480512925688	5.30604584620131	13.4542957962913	10.4145992447333	8.7305332366391	8.66289077478803	13.3075759846528	11.9679255911718	12.7646528168082	12.874827184706	13.4518293510313	17.500369871323	11.5250837567822	14.4417049924264	17.2272654222632	17.4250419577661	13.5054241842958	12.2280922414103	10.0866083660703	12.4946235770559	11.1962291100357	10.0780819830179	15.1898417486546	14.4492256952592	16.7330277298142	11.7587242704415	9.43268607721108	11.596149034867	13.4481104657678	14.9267955499778	14.175272393713	10.8431402363192	15.0155222961737	12.9593802223062
chr1:108876985..108877009,chr1:108876946..108877220,+;peak:chr1:108876985..108876986,+;peakCounts:1110.6	0.7392	TRUE	rDPI_2224	greenyellow	tan	NA	NA	chr1	108876985	108877009	+	108876985	GPSM2	29899	6.15498447877048	7.75653965527467	5.00574148119265	8.7990300335002	4.87002327703195	3.76440276181682	1.31673336360065	7.14768761822275	1.96520216525975	8.44804619767129	2.82681979499903	6.29743381003476	5.9744074308883	24.2289659306782	18.4121932171874	4.57006088503011	6.08628194186102	7.35158115695899	4.22422721031934	1.33283281541018	2.52532546315653	6.20802357559033	3.69622102134432	2.49811314391599	3.56251506245811	13.4982553134176	5.97568953685282	3.06563416108122	5.17523128857675	46.1652053145384	19.5704702454777	5.69150603054904	5.36811325389719	12.6508966212008	5.07331520275431	5.44328280757269	2.3921146714708	5.96853574472125	12.1674932422819	2.50258704936228	3.62862646224575
chr1:108877024..108877035,chr1:108876946..108877220,+;peak:chr1:108877029..108877030,+;peakCounts:173.6	0.7556	TRUE	rDPI_2225	royalblue	grey	NA	NA	chr1	108877024	108877035	+	108877029	GPSM2	29899	0.410332298584699	0.892345270075846	0.625717685149081	1.92855452789045	0.251897755708549	0.836533947070405	0.263346672720129	0.953025015763034	0	0.938671799741255	0.743899946052376	0.644055730571737	1.29445494335913	4.86414846335585	2.20946318606249	0.315176612760697	0.62423404531908	1.0949163425258	0.603461030045621	0.078401930318246	0.236749262170924	0.776002946948791	0.452598492409508	0.0780660357473746	0.288852572631738	0.889994855829733	0.543244503350257	0.26657688357228	0.136190297067809	7.44600085718362	1.82901591079231	0.682980723665886	0.766873321985312	0.998754996410586	0.289903725871675	0.533655177213009	0.287053760576496	1.02584208112396	1.65544125745331	0.178756217811591	0.4147001671138
chr1:108877158..108877163,chr1:108876946..108877220,+;peak:chr1:108877162..108877163,+;peakCounts:28.6	0.7213	TRUE	rDPI_2226	salmon	brown	NA	NA	chr1	108877158	108877163	+	108877162	GPSM2	29899	0.492398758301638	0.0686419438519882	0.625717685149081	1.68748521190415	0.755693267125647	1.46393440737321	0.526693345440258	1.33423502206825	0	0.625781199827504	0.29755997842095	0.644055730571737	0.398293828725887	2.01908049422318	0.552365796515621	0	0.0780292556648849	1.01670803234539	0.201153676681874	0	0.0789164207236415	0.0776002946948791	0.754330820682514	0	0	0.593329903886489	0.679055629187821	0	0	1.6381201885804	0.731606364316924	0	0.127812220330885	0.887782219031632	0	0.106731035442602	0	0.186516742022539	1.07603681734465	0	0.10367504177845
chr1:108963445..108963459,chr1:108963393..108963524,-;peak:chr1:108963453..108963454,-;peakCounts:1229.4	0.8094	TRUE	rDPI_2227	yellow	grey	NA	NA	chr1	108963445	108963459	-	108963453	CLCC1	23155	8.86317764942948	16.6113504121812	8.34290246865441	8.43742605952074	11.0835012511762	8.57447295747166	5.53028012712271	9.24434265290143	8.45036931061691	8.91738209754192	8.03411941736565	8.01491575822606	8.26459694606215	7.25033450198324	4.78717023646872	7.48544455306656	5.6961356635366	6.80412298569609	6.53749449216088	5.56653705259546	7.49705996874594	7.91523005887767	8.44850519164416	7.49433943174796	7.99158784281144	7.26829132260949	4.48176715263962	2.6657688357228	6.12856336805142	1.93596022286774	3.65803182158462	5.57767590993806	5.36811325389719	2.55237387971594	2.89903725871675	4.48270348858928	3.25327595320028	7.46066968090156	7.36671359566725	5.45206464325354	7.56827804982685
chr1:108963461..108963464,chr1:108963393..108963524,-;peak:chr1:108963462..108963463,-;peakCounts:113.4	0.8459	TRUE	rDPI_2228	brown	grey	NA	NA	chr1	108963461	108963464	-	108963462	CLCC1	23155	0.656531677735518	1.09827110163181	0.521431404290901	1.32588123792469	0.67172734855613	0.418266973535203	1.58008003632077	0.0953025015763034	0.393040433051949	0.938671799741255	0.148779989210475	0.858740974095649	1.7923222292665	1.46842217761686	0.552365796515621	1.02432399147227	1.32649734630304	0.782083101804149	1.30749889843217	1.0192250941372	0.473498524341849	1.08640412572831	1.65952780550153	1.63938675069487	1.2516944814042	0.889994855829733	0.543244503350257	1.06630753428912	0.544761188271237	0.297840034287345	0.914507955396155	0.569150603054905	1.27812220330885	0.443891109515816	0.724759314679189	0.53365517721301	0.0956845868588319	1.30561719415777	0.57940444010866	1.07253730686955	1.6588006684552
chr1:108963470..108963490,chr1:108963393..108963524,-;peak:chr1:108963480..108963481,-;peakCounts:746.4	0.8221	TRUE	rDPI_2229	turquoise	cyan	NA	NA	chr1	108963470	108963490	-	108963480	CLCC1	23155	12.8023677158426	12.1496240618019	16.5815186564506	14.2230896431921	7.97676226410405	10.0384073648449	10.7972135815253	14.2953752364455	10.4155714758767	17.5218735951701	10.2658192555228	14.5270348117847	9.45947843223981	7.61744004638745	8.56166984599213	10.7160048338637	8.73927663446711	9.54141384201062	8.4484544206387	7.52658531055162	8.52297343815328	13.7352521609936	11.8429938847155	8.35306582496908	8.85814556070665	7.26829132260949	7.60542304690359	5.46482611323173	5.71999247684798	4.16976048002283	5.12124455021847	7.28512771910278	6.00717435555161	6.76933942011619	4.49350775101097	5.55001384301529	4.59286016922393	8.95280361708187	6.12513265257726	7.95465169261581	8.5013534258329
chr1:108963498..108963500,chr1:108963393..108963524,-;peak:chr1:108963499..108963500,-;peakCounts:116.4	0.7807	TRUE	rDPI_2230	blue	blue	NA	NA	chr1	108963498	108963500	-	108963499	CLCC1	23155	1.23099689575409	0.960987213927835	1.35572165115634	1.20534657993153	0.587761429986614	1.25480092060561	1.31673336360064	1.33423502206825	0.982601082629873	1.01689444971969	1.1902399136838	1.35967320898478	0.497867285907359	0.73421108880843	1.01267062694531	0.315176612760697	0.62423404531908	1.09491634252581	1.20692206009124	0.78401930318246	0.55241494506549	1.39680530450782	0.980630066887268	0.468396214484247	0.962841908772462	0.296664951943244	0.814866755025385	0.26657688357228	0.136190297067809	0.148920017143672	0.731606364316924	0.569150603054905	0.255624440661771	0.443891109515816	0.579807451743351	0.747117248098213	0.0956845868588319	0.559550226067617	1.82098538319865	0.62564676234057	0.4147001671138
chr1:108992257..108992258,+	0.2407	NOT	rDPI_2231	tan	grey	NA	NA	chr1	108992257	108992258	+	108992257		NA	0.164132919433879	0.480493606963917	0	0.120534657993153	0.0839659185695163	0.418266973535203	0	0	0	0	0	0.0715617478413041	0.0995734571814717	1.00954024711159	0.736487728687495	0.630353225521395	0.780292556648849	0.625666481443319	0.804614706727494	0.78401930318246	0.868080627960056	1.16400442042319	0.829763902750765	0.312264142989498	1.05912609964971	0.148332475971622	0.135811125837564	0.13328844178614	0.544761188271237	0.297840034287345	0.548704773237693	1.02447108549883	0.639061101654427	0.665836664273724	0.434855588807513	0	0.47842293429416	0.652808597078887	0.413860314363328	0.446890544528978	1.6588006684552
chr1:109042100..109042112,chr1:109041972..109042224,-;peak:chr1:109042102..109042103,-;peakCounts:2246.4	0.7375	TRUE	rDPI_2232	turquoise	grey	NA	NA	chr1	109042100	109042112	-	109042102	WDR47	22911	11.4072379006546	16.4054245806252	16.1643735330179	14.1025549851989	10.1598761469115	10.2475408516125	10.0071735633649	15.4390052553611	15.1320566725	20.5725569443292	17.1096987592046	12.4517441243869	12.247535233321	18.3552772202107	26.4214972666639	15.837624791225	16.93234847928	14.6249540037376	11.5663364092077	17.2484246700141	15.0730363582155	20.8744792729225	22.1773261280659	20.9216975802964	20.3159642750989	17.3548996886798	17.3838241072083	16.5277667814813	18.2494998070864	18.168242091528	14.26632410418	18.6681397802008	12.7812220330885	11.0972777378954	11.3062453089953	17.7173518834719	17.0318564608721	17.9056072341637	16.5544125745331	17.5181093455359	18.661507520121
chr1:109042132..109042135,chr1:109041972..109042224,-;peak:chr1:109042134..109042135,-;peakCounts:13.4	0.7266	TRUE	rDPI_2233	pink	grey	NA	NA	chr1	109042132	109042135	-	109042134	WDR47	22911	0.410332298584698	0.892345270075847	0.417145123432721	0.120534657993153	0.251897755708549	0	0	0.85772251418673	0.196520216525975	0.860449149762817	0.446339967631426	0.214685243523912	0.796587657451774	1.1930930193137	1.10473159303124	1.41829475742313	0.936351067978619	1.01670803234539	1.00576838340937	0.862421233500706	0.473498524341848	0.698402652253912	1.28236239516027	0.702594321726371	1.05912609964971	0.741662379858111	2.17297801340102	1.06630753428912	1.36190297067809	1.6381201885804	0.365803182158462	1.59362168855373	0.766873321985312	0.776809441652678	1.59447049229421	1.38750346075382	1.72232256345897	1.49213393618031	0.827720628726657	0.893781089057957	0.31102512533535
chr1:109075965..109075967,chr1:109075934..109076032,-;peak:chr1:109075965..109075966,-;peakCounts:164.6	0.5742	TRUE	rDPI_2234	turquoise	royalblue	20	chr1_109075945_109075947_-_ENST00000461096.6	chr1	109075965	109075967	-	109075965	TAF13	6884	6.56531677735517	7.13876216060677	3.23287470660358	5.4240596096919	4.78605735846243	4.60093670888723	2.63346672720129	5.43224258984929	2.75128303136365	4.14580044885721	4.7609596547352	4.86619885320868	5.07824631625505	10.187178857217	12.7964742859452	5.98835564245325	6.08628194186102	5.47458171262903	7.14095552220651	6.58576214673266	5.83981513354947	6.05282298620057	7.39244204268863	3.59103764437923	4.33278858947608	6.674961418723	8.14866755025385	3.33221104465349	4.3580895061699	9.97764114862605	8.04767000748616	8.76491928704553	5.11248881323542	5.99252997846351	6.66778569504853	4.37597245314668	4.11443723492978	11.6572963764087	8.35997835013924	6.61398005902888	2.4882010026828
chr1:109075990..109076010,chr1:109075934..109076032,-;peak:chr1:109076003..109076004,-;peakCounts:10893.6	0.5851	TRUE	rDPI_2235	turquoise	yellow	58	chr1_109075945_109075947_-_ENST00000461096.6	chr1	109075990	109076010	-	109076003	TAF13	6884	50.7170721050687	77.2908287773387	52.0388541482319	69.0663590300769	71.4549967026583	43.7088987344287	87.6944420158029	58.9922484757318	86.6654154879548	54.4429643849928	83.3167939578661	62.4734058654584	69.6018465698488	89.7573056068305	115.720634370023	103.92948805784	85.2079471860543	64.9911057599248	75.6337824323845	100.432872737673	85.8610657473219	77.9106958736587	83.6552880136908	84.3893846429119	85.5003614989946	79.9512045487044	76.4616638465486	79.3066228627532	89.4770251735507	94.5642108862319	63.4668521044931	103.357749514771	56.1095647252587	61.0350275584246	45.0800293730455	107.371421655258	89.6564578867254	83.372983684075	73.0049594536912	98.9415665587157	69.6696280751184
chr1:109090742..109090747,chr1:109090695..109090877,+;peak:chr1:109090744..109090745,+;peakCounts:657.4	0.83	TRUE	rDPI_2236	yellow	grey	131	chr1_109090873_109090875_+_ENST00000338272.9	chr1	109090742	109090747	+	109090744	TMEM167B	56900	3.11852546924371	1.09827110163181	3.02430214488722	1.20534657993153	1.59535245282081	2.30046835444361	2.63346672720129	2.38256253940758	1.76868194873377	3.12890599913752	1.48779989210475	1.43123495682608	1.09530802899619	1.92730410812212	2.66976801649217	1.41829475742314	1.32649734630304	3.05012409703618	2.31326728184155	2.82246949145685	1.81507767664375	2.09520795676174	2.56472479032054	1.79551882218961	1.05912609964971	1.03832733180136	1.35811125837564	0.799730650716839	1.90666415894933	1.48920017143672	2.19481909295077	1.02447108549883	1.53374664397063	2.10848277020012	1.88437421816589	1.38750346075382	1.33958421602365	4.19662669550713	4.46969139512395	2.1450746137391	1.34777554311985
chr1:109090755..109090766,chr1:109090695..109090877,+;peak:chr1:109090759..109090760,+;peakCounts:1235.4	0.8687	TRUE	rDPI_2237	yellow	grey	116	chr1_109090873_109090875_+_ENST00000338272.9	chr1	109090755	109090766	+	109090759	TMEM167B	56900	10.3403739243344	12.1496240618019	13.2443576689889	11.2097231933633	10.6636716583286	11.2932082854505	10.7972135815253	9.62555265920664	10.8086119089286	12.0462880966794	8.92679935262851	7.80023051470214	7.3684358314289	7.61744004638745	6.81251149035933	6.06714979564342	8.11504258914803	9.61962215219102	9.35364596570712	6.19375249514144	6.86572860295681	12.2608465617909	13.7288209364218	6.94787718151633	6.64360917052999	5.3399691349784	4.75338940431475	4.79838390430103	3.67713802083085	5.06328058288486	6.76735886993155	6.37448675421493	5.49592547422807	6.88031219749515	7.24759314679188	4.05577934681887	4.59286016922394	10.2584208112396	12.4158094308999	6.97149249465206	9.3307537600605
chr1:109090767..109090777,chr1:109090695..109090877,+;peak:chr1:109090773..109090774,+;peakCounts:1274.4	0.8545	TRUE	rDPI_2238	NA	darkorange	102	chr1_109090873_109090875_+_ENST00000338272.9	chr1	109090767	109090777	+	109090773	TMEM167B	56900	9.84797516603275	11.1199949040221	9.49005155809439	8.43742605952073	12.2590241111494	7.31967203686605	8.69044019976424	8.2913176371384	12.7738140741883	12.8285145964638	7.58777944973424	9.44615071505215	8.16502348888068	5.69013593826533	2.94595091474998	3.0729719744168	5.46204789654194	6.3348731246136	7.14095552220651	3.60648879463931	5.60306587137855	7.37202799601352	7.46787512475689	3.9813678231161	3.94765182596709	1.92832218763109	3.93852264928936	2.26590351036438	3.13237683255961	3.42516039430447	2.9264254572677	2.95958313588551	3.32311772860302	5.10474775943188	4.20360402513929	3.84231727593367	4.59286016922394	7.92696153595791	7.78057391003058	6.79273627684047	5.3911021724794
chr1:109090789..109090794,chr1:109090695..109090877,+;peak:chr1:109090791..109090792,+;peakCounts:530.4	0.821	TRUE	rDPI_2239	NA	grey	84	chr1_109090873_109090875_+_ENST00000338272.9	chr1	109090789	109090794	+	109090791	TMEM167B	56900	2.70819317065901	2.95160358563549	3.1285884257454	3.73657439778776	2.35104571994646	2.92786881474642	3.6868534180818	3.0496800504417	2.3582425983117	2.81601539922376	2.3804798273676	2.43309942660434	1.99146914362944	1.83552772202107	1.01267062694531	1.18191229785261	2.26284841428166	3.12833240721659	3.72134301861466	2.43045983986563	2.44640904243289	2.48320943023614	3.69622102134432	1.79551882218962	1.82939962666768	1.77998971165946	1.35811125837564	1.19959597607526	1.36190297067809	2.53164029144243	1.28031113755462	1.47979156794275	1.53374664397063	2.10848277020013	1.88437421816589	1.17404138986862	1.33958421602364	2.33145927528174	3.64197076639729	2.1450746137391	1.96982579379055
chr1:109100106..109100360,chr1:109100106..109100360,+	0.6434	TRUE	rDPI_2240	purple	grey	NA	NA	chr1	109100106	109100360	+	109100194	SCARNA2	677766	1186.76307396666	585.515781057459	1205.75797928228	765.154008940538	642.423242975369	1005.09553740509	663.633615254724	1887.847253725	1104.83665730903	1064.3755982566	1014.97708639386	1039.64907263847	548.550175612727	2519.90423317663	2109.30085496098	1310.58315001217	1442.3707909654	1756.24581341139	1522.02929461339	1208.33055006481	1461.84777748473	3643.48903651396	2411.06760214752	1005.41247439044	1219.63184584208	1834.724395293	1582.60704938514	1127.88679439431	947.339706403681	675.20335772941	2480.69427980761	938.643174558149	1356.08765771069	1362.41278788142	1849.87567478716	1062.08053368933	767.964494128985	897.611820983469	771.932258350481	682.938130149185	1665.95424633791
chr1:109100386..109100387,+	0.6396	TRUE	rDPI_2241	black	grey	NA	NA	chr1	109100386	109100387	+	109100386	SCARNA2	677766	0.820664597169397	0.686419438519882	0.625717685149081	0.72320794795892	0.587761429986614	1.04566743383801	0.526693345440258	0.953025015763034	0.589560649577924	0.39111324989219	0.29755997842095	0.644055730571737	1.19488148617766	1.37664579151581	0.552365796515621	1.02432399147227	1.09240957930839	1.01670803234539	0.804614706727494	0.156803860636492	0.473498524341849	2.94881119840541	2.33842554411579	0.702594321726371	0.481420954386231	1.18665980777298	1.49392238421321	1.06630753428912	1.36190297067809	0.148920017143672	0.914507955396155	0	0.766873321985312	0.776809441652678	1.1596149034867	0.106731035442602	0.191369173717664	0.932583710112695	0.496632377235994	0.178756217811591	1.14042545956295
chr1:109213915..109213926,chr1:109213860..109214125,+;peak:chr1:109213918..109213919,+;peakCounts:7496.1	0.7742	TRUE	rDPI_2242	purple	red	77	chr1_109213993_109213995_+_ENST00000234677.7	chr1	109213915	109213926	+	109213918	SARS1	6301	39.9663658821496	67.0631791433925	50.6831324970756	48.4549325132477	36.105344984892	38.8988285387739	42.9255076533809	49.1760908133726	42.4483667696105	63.4385691325132	39.8730371084074	44.940777644339	46.2020841322029	44.41977087291	47.3193365681716	32.9359560334929	38.2343352757936	36.3668642338929	38.0180448928741	29.0871161480693	34.0918937526131	42.0593597246245	48.8806371802269	36.8471688727608	42.0761914133566	35.4514617572177	34.4960259627413	33.7219757718933	36.7713802083085	47.0587254174005	27.8010418440431	45.0767277619485	33.1033650656993	39.8392270790445	31.3096023941409	45.5741521339909	43.7278561944861	40.0078411638346	38.4062371729169	42.007711185724	24.0526096926004
chr1:109213928..109213940,chr1:109213860..109214125,+;peak:chr1:109213932..109213933,+;peakCounts:3951.1	0.7736	TRUE	rDPI_2243	darkgreen	red	63	chr1_109213993_109213995_+_ENST00000234677.7	chr1	109213928	109213940	+	109213932	SARS1	6301	24.2916720762141	37.9589949501495	27.6358644274177	29.04885257635	17.2969792253204	22.1681495973658	16.5908403813681	35.0713205800796	19.0624610030195	33.6357394907283	22.4657783707818	27.3365876753782	22.9018951517385	25.5138353360929	25.9611924362342	16.8619487826973	17.7126410359289	19.6302858552841	20.0147908298465	15.3667783423762	17.598361821372	26.2288996068692	26.8541772162975	17.4087259716645	21.7602271382577	17.7998971165947	18.6061242397463	17.4607858739843	20.019973668968	25.3164029144243	13.5347177398631	22.6521940015852	20.4499552529417	23.1933104722014	18.8437421816589	23.053903655602	25.643469278167	23.4078511238286	20.4446995295485	19.7525620681809	9.01972863472515
chr1:109213965..109213969,chr1:109213860..109214125,+;peak:chr1:109213968..109213969,+;peakCounts:2788.1	0.745	TRUE	rDPI_2244	lightblue4	red	27	chr1_109213993_109213995_+_ENST00000234677.7	chr1	109213965	109213969	+	109213968	SARS1	6301	10.0121080854666	15.3071534789934	17.1029500607415	12.6561390892811	7.64089858982599	8.57447295747166	5.79362679984284	17.7262652931924	9.23645017672081	13.3760731463129	6.99265949289234	10.7342621761956	7.16928891706596	18.4470536063118	18.7804370815311	8.03700362539778	9.8316862137755	13.2954127306705	12.2703742775943	5.8017428435502	6.55006292006224	17.6928671904325	16.82157730122	6.32334889553734	8.28044041544318	10.3832733180136	10.59326781533	5.19824922965945	5.8561827739158	15.3387617657982	9.14507955396155	7.62661808093572	4.85686437257365	14.426461059264	11.0163415831237	9.49906215439156	9.47277409902436	15.1078561038257	10.0154196075925	5.89895518778251	4.7690519218087
chr1:109223985..109223996,chr1:109223979..109224042,+;peak:chr1:109223990..109223991,+;peakCounts:72.9	0.2026	NOT	rDPI_2245	orange	grey	NA	NA	chr1	109223985	109223996	+	109223990		NA	0.246199379150819	2.60839386637555	0.5214314042909	0.241069315986307	0.251897755708549	0.418266973535203	0.790040018160387	0.28590750472891	0	0.234667949935314	0.29755997842095	1.07342621761956	1.09530802899619	0	0.368243864343748	0.0787941531901743	0	0.15641662036083	0.201153676681874	0.078401930318246	0	0	0	0	0	0	0	0.13328844178614	0.136190297067809	0.148920017143672	0	0.113830120610981	0.25562444066177	0	0.289903725871675	0.213462070885204	0.191369173717664	0	0	0	0
chr1:109249539..109249547,chr1:109249512..109249624,+;peak:chr1:109249541..109249542,+;peakCounts:462.6	0.4412	NOT	rDPI_2246	NA	red	541	chr1_109250080_109250082_+_ENST00000271332.4	chr1	109249539	109249547	+	109249541	CELSR2	1952	5.90878509961966	0.480493606963917	6.57003569406535	5.54459426768505	0.839659185695164	4.60093670888723	3.16016007264154	5.24163758669668	2.3582425983117	9.30849534743411	0.892679935262851	7.0846130362891	0.497867285907358	1.37664579151581	1.47297545737499	0.393970765950872	1.0143803236435	2.50266592577327	2.51442095852342	0.470411581909476	0.710247786512773	4.34561650291323	2.86645711859356	0.624528285978996	0.770273527017969	2.07665466360271	1.08648900670051	0.26657688357228	0.817141782406855	0.595680068574689	2.01191750187154	0.341490361832943	0.511248881323542	0.998754996410586	0.144951862935838	0.426924141770408	0.574107521152992	1.58539230719158	1.40712506883532	0.446890544528978	1.0367504177845
chr1:109249562..109249568,chr1:109249512..109249624,+;peak:chr1:109249562..109249563,+;peakCounts:21.6	0.4456	NOT	rDPI_2247	NA	red	520	chr1_109250080_109250082_+_ENST00000271332.4	chr1	109249562	109249568	+	109249562	CELSR2	1952	2.21579441235738	0.137283887703976	1.77286677458906	0.602673289965767	0.335863674278066	0.836533947070406	0	1.14363001891564	0.589560649577924	2.11201154941782	0.29755997842095	1.50279670466739	0.0995734571814717	0.275329158303161	0.0920609660859369	0.0787941531901743	0.0780292556648849	0.469249861082489	0	0	0.157832841447283	0.388001473474396	0.0754330820682514	0.0780660357473746	0	0.593329903886488	0.135811125837564	0	0	0	0	0	0.127812220330885	0.110972777378954	0	0	0.191369173717664	0	0.248316188617997	0	0.2073500835569
chr1:109283105..109283117,chr1:109283104..109283179,-;peak:chr1:109283112..109283113,-;peakCounts:36.1	0.6806	TRUE	rDPI_2248	turquoise	lightgreen	416	chr1_109282696_109282698_-_ENST00000369904.7	chr1	109283105	109283117	-	109283112	PSRC1	84722	0.656531677735517	0.343209719259941	0.31285884257454	0.843742605952073	0.167931837139033	0.209133486767601	0.526693345440258	0.57181500945782	0.196520216525975	1.25156239965501	0.29755997842095	0.644055730571737	0.199146914362943	0.917763861010537	0.920609660859369	0.236382459570523	0.15605851132977	0.625666481443318	0.704037868386558	0.078401930318246	0.868080627960056	1.55200589389758	2.11212629791104	1.01485846471587	1.54054705403594	0.741662379858111	0.407433377512692	0	0.136190297067809	1.78704020572407	0.365803182158462	0.113830120610981	0.383436660992656	0.776809441652678	0.579807451743351	0.320193106327806	0.287053760576496	0.373033484045078	0.827720628726656	0.268134326717387	0.2073500835569
chr1:109283140..109283146,chr1:109283104..109283179,-;peak:chr1:109283145..109283146,-;peakCounts:152.1	0.692	TRUE	rDPI_2249	lightgreen	grey	449	chr1_109282696_109282698_-_ENST00000369904.7	chr1	109283140	109283146	-	109283145	PSRC1	84722	0.656531677735517	0.137283887703976	0.20857256171636	1.08481192193838	0.335863674278065	0.209133486767601	0.263346672720129	0.476512507881517	0.393040433051949	1.72089829952564	0	0.787179226254345	0.298720371544415	0.275329158303161	0.828548694773432	0.393970765950872	0	0.547458171262904	0.502884191704684	0.313607721272984	1.02591346940734	1.78480677798222	1.81039396963803	0.546462250231622	0.866557717895216	1.03832733180136	0.679055629187821	0.26657688357228	0.272380594135618	0.744600085718362	0.731606364316924	0.227660241221962	0.383436660992656	1.10972777378954	0.434855588807513	0.320193106327806	0.287053760576496	0.746066968090156	0.827720628726657	0	0.2073500835569
chr1:109297139..109297149,chr1:109297061..109297158,-;peak:chr1:109297143..109297144,-;peakCounts:42.3	0.3806	NOT	rDPI_2250	purple	red	NA	NA	chr1	109297139	109297149	-	109297143	MYBPHL	343263	0	0	1.25143537029816	0.964277263945227	0	0.627400460302804	0	0.57181500945782	0	0.625781199827503	0	0.214685243523912	0	0.183552772202107	0.0920609660859369	0	0	0.469249861082489	0.402307353363747	0	0	0.388001473474396	0.301732328273005	0	0	0.148332475971622	0.135811125837564	0	0	0.446760051431017	0.182901591079231	0	0	0.221945554757908	0.434855588807513	0	0	0.279775113033809	0.57940444010866	0	0
chr1:109306998..109307017,chr1:109306877..109307228,-;peak:chr1:109307004..109307005,-;peakCounts:5805.9	0.6349	TRUE	rDPI_2251	salmon	darkturquoise	15	chr1_109306989_109306991_-_ENST00000357155.2	chr1	109306998	109307017	-	109307004	MYBPHL	343263	36.6016410337551	0.137283887703976	221.504060542775	192.614383473059	0	109.376813579456	20.8043871448902	120.938874500329	22.992865333539	185.700571048812	2.52925981657808	126.521170183426	0	71.2184756144176	64.6267981923277	0.0787941531901743	0.546204789654195	316.821864540861	177.518119671753	0.078401930318246	0.315665682894566	131.53249950782	128.160806433959	0	0.288852572631738	125.489274671992	84.6103313968024	0	0	98.7339713662548	62.3694425580177	0	0.127812220330885	180.996599905074	83.057417462235	0	0.0956845868588319	159.844847913316	114.059902638533	0	0.10367504177845
chr1:109307018..109307028,chr1:109306877..109307228,-;peak:chr1:109307024..109307025,-;peakCounts:1354.9	0.6516	TRUE	rDPI_2252	darkmagenta	grey	35	chr1_109306989_109306991_-_ENST00000357155.2	chr1	109307018	109307028	-	109307024	MYBPHL	343263	10.1762410049005	0	31.3901705383122	33.6291695800897	0.0839659185695163	19.6585477561545	3.16016007264155	21.3477603530919	3.9304043305195	34.0268527406205	0.446339967631425	26.3347232055999	0	11.8391538070359	8.28548694773432	0.0787941531901743	0.0780292556648849	35.7411977524496	26.5522853220073	0	0.0789164207236415	24.7544940076665	23.2333892770215	0	0	19.8765517801974	16.5689573521828	0	0	12.3603614229248	16.64404478821	0	0	31.0723776661071	13.9153788418404	0	0	23.2213343818061	18.9548023978404	0	0
chr1:109307032..109307038,chr1:109306877..109307228,-;peak:chr1:109307035..109307036,-;peakCounts:754.9	0.63	TRUE	rDPI_2253	black	black	46	chr1_109306989_109306991_-_ENST00000357155.2	chr1	109307032	109307038	-	109307035	MYBPHL	343263	8.20664597169396	0	21.4829738567851	20.4908918588361	0	15.2667445340349	1.31673336360065	16.2014252679716	2.35824259831169	27.3779274924533	0	22.6135123178521	0	15.418432864977	9.39021854076556	0.0787941531901743	0.0780292556648849	34.6462814099238	24.0378643634839	0	0	16.2960618859246	19.0091366811994	0	0	16.7615697847933	13.0378680804062	0	0.136190297067809	14.4452416629362	12.9860129666254	0	0	22.9713649174434	10.1466304055086	0.106731035442602	0.0956845868588319	20.3303248804568	17.2165890775145	0	0.10367504177845
chr1:109313532..109313538,chr1:109313491..109313580,-;peak:chr1:109313532..109313533,-;peakCounts:479.7	0.1919	NOT	rDPI_2254	darkmagenta	grey	NA	NA	chr1	109313532	109313538	-	109313532		NA	2.79025963037595	14.5520920966215	2.0857256171636	3.49550508180144	5.03795511417098	3.76440276181683	5.26693345440258	2.57316754256019	2.75128303136364	2.50312479931002	1.78535987052571	2.71934641796955	4.87909940189211	0.917763861010537	0.368243864343748	0.866735685091918	1.24846809063816	0.312833240721659	0.704037868386558	0.78401930318246	0.394582103618207	1.94000736737198	0.528031574477759	2.02971692943174	0.481420954386231	0.296664951943244	0.543244503350257	0.666442208930699	0.272380594135618	0.148920017143672	2.01191750187154	0.455320482443924	0.511248881323542	0.443891109515816	0.434855588807513	0.640386212655611	0.191369173717664	1.02584208112396	0.57940444010866	0.893781089057957	2.9029011697966
chr1:109313548..109313551,chr1:109313491..109313580,-;peak:chr1:109313550..109313551,-;peakCounts:45.7	0.1841	NOT	rDPI_2255	brown	magenta	NA	NA	chr1	109313548	109313551	-	109313550		NA	0.656531677735518	1.99061637170766	0.834290246865441	0.482138631972614	1.34345469711227	0.418266973535203	1.31673336360065	0.476512507881517	0.589560649577924	0.704003849805941	0.743899946052376	0.500932234889129	1.09530802899619	0.275329158303161	0.0920609660859369	0.0787941531901743	0.46817553398931	0	0.201153676681874	0.470411581909476	0.394582103618207	0.776002946948792	0.301732328273005	0.624528285978996	0.192568381754492	0.741662379858111	0.271622251675128	0.533153767144559	0	0.148920017143672	1.28031113755462	0.113830120610981	0.383436660992656	0.332918332136862	0.289903725871675	0.106731035442602	0.287053760576496	0.373033484045078	0.0827720628726657	0.178756217811591	0.8294003342276
chr1:109313763..109313771,chr1:109313713..109313772,-;peak:chr1:109313769..109313770,-;peakCounts:55.8	0.1933	NOT	rDPI_2256	turquoise	midnightblue	NA	NA	chr1	109313763	109313771	-	109313769		NA	0.0820664597169397	1.09827110163181	0.31285884257454	0.361603973979459	0.503795511417098	1.25480092060561	0.526693345440258	0.190605003152607	0.393040433051949	0.312890599913752	0.446339967631426	0.429370487047824	0.995734571814718	0.367105544404215	0.276182898257811	0	0.46817553398931	0.31283324072166	0.301730515022811	0.627215442545968	0.394582103618207	1.08640412572831	0.452598492409509	1.71745278644224	0.288852572631739	0.148332475971622	0.407433377512692	0.26657688357228	0.272380594135618	0.297840034287345	0.548704773237693	0.455320482443924	0.511248881323542	0.221945554757908	0.289903725871675	0.106731035442602	0.191369173717664	0.373033484045078	0.331088251490662	0.0893781089057957	0.72572529244915
chr1:109313827..109313833,chr1:109313823..109313884,-;peak:chr1:109313827..109313828,-;peakCounts:72.1	0.1775	NOT	rDPI_2257	turquoise	blue	NA	NA	chr1	109313827	109313833	-	109313827		NA	0.246199379150819	1.85333248400368	0.20857256171636	0.964277263945227	0.67172734855613	0.209133486767601	0.790040018160387	0.381210006305214	0.393040433051949	0.156445299956876	0.148779989210475	0.429370487047824	0.697014200270302	0.183552772202107	0.0920609660859369	0.0787941531901743	0.234087766994655	0	0	0	0	0.155200589389758	0	0.546462250231622	0	0.148332475971622	0	0.13328844178614	0	0.148920017143672	0.365803182158462	0.113830120610981	0	0	0.289903725871675	0.106731035442602	0.191369173717664	0	0.0827720628726657	0.178756217811591	0.31102512533535
chr1:109313864..109313876,chr1:109313823..109313884,-;peak:chr1:109313869..109313870,-;peakCounts:116.1	0.2205	NOT	rDPI_2258	darkturquoise	royalblue	NA	NA	chr1	109313864	109313876	-	109313869		NA	0.656531677735517	1.85333248400369	0.20857256171636	0.482138631972613	0.67172734855613	1.04566743383801	0.526693345440258	0.381210006305213	1.76868194873377	0.234667949935314	0.595119956841901	0.286246991365216	1.09530802899619	0.734211088808429	0.184121932171874	0.472764919141046	0.702263300983965	0.547458171262904	1.00576838340937	0.470411581909476	0.315665682894566	0.698402652253912	0.301732328273005	2.96650935840023	0.577705145263477	0.444997427914866	0.271622251675128	0.533153767144559	0.272380594135618	0	0.182901591079231	0.113830120610981	0.894685542316198	0.443891109515816	1.01466304055086	0	0.287053760576496	0.466291855056348	0.910492691599323	0.357512435623183	1.0367504177845
chr1:109367424..109367446,-	0.222	NOT	rDPI_2259	lightcyan	midnightblue	NA	NA	chr1	109367424	109367446	-	109367424		NA	0.164132919433879	2.12790025941163	0.20857256171636	0.482138631972614	0.671727348556131	0.836533947070405	0	0.381210006305214	0.196520216525975	0.0782226499784379	0.29755997842095	0.429370487047824	1.09530802899619	0	0.0920609660859369	0	0	0.234624930541245	0	0	0	0.0776002946948791	0.150866164136503	0	0	0	0	0	0	0	0.182901591079231	0.113830120610981	0	0	0.144951862935838	0.106731035442602	0.0956845868588319	0	0.248316188617997	0.268134326717387	0
chr1:109367480..109367482,-	0.2142	NOT	rDPI_2260	salmon	turquoise	43	chr1_109367437_109367439_-_ENST00000538502.5	chr1	109367480	109367482	-	109367480		NA	0.246199379150819	2.81431969793152	0.521431404290901	0.72320794795892	1.25948877854274	1.04566743383801	0.263346672720129	0.762420012610427	0.393040433051949	0.312890599913752	0.595119956841901	0.286246991365216	0.398293828725886	0	0.184121932171874	0.393970765950872	0.46817553398931	0.15641662036083	0.502884191704684	0.156803860636492	0.157832841447283	0.465601768169275	0.52803157447776	0.390330178736873	0.673989336140723	0.296664951943244	0.271622251675128	0.13328844178614	0.136190297067809	0.148920017143672	0.365803182158462	0.341490361832943	0.255624440661771	0.55486388689477	0.434855588807513	0.320193106327806	0.287053760576496	0.373033484045078	0.662176502981325	0.536268653434774	0.93307537600605
chr1:109369560..109369569,chr1:109369533..109369589,-;peak:chr1:109369563..109369564,-;peakCounts:49.5	0.2279	NOT	rDPI_2261	salmon	grey	NA	NA	chr1	109369560	109369569	-	109369563	SORT1	6272	0.164132919433879	3.5007391364514	0.10428628085818	0.120534657993153	0.587761429986614	0.627400460302803	0.790040018160387	0.381210006305214	0	0	0	0.0715617478413041	0.697014200270302	0.0917763861010537	0.0920609660859369	0.157588306380349	0.0780292556648849	0.0782083101804148	0.301730515022811	0	0.236749262170924	0.155200589389758	0	0.234198107242124	0.192568381754492	0.148332475971622	0	0.13328844178614	0	0.148920017143672	0.365803182158462	0.113830120610981	0.127812220330885	0.110972777378954	0	0.106731035442602	0	0.0932583710112695	0	0	0
chr1:109392894..109392896,-	0.1502	NOT	rDPI_2262	turquoise	grey	NA	NA	chr1	109392894	109392896	-	109392894	SORT1	6272	0.0820664597169397	1.51012276474374	0.20857256171636	0.602673289965767	0.755693267125647	0.836533947070406	0.526693345440258	0.667117511034124	0.589560649577924	0	0	0.500932234889129	1.79232222926649	0.0917763861010537	0.460304830429685	0	0	0.0782083101804148	0.100576838340937	0.078401930318246	0.0789164207236415	0	0.301732328273005	0.156132071494749	0.0962841908772462	0	0.135811125837564	0.13328844178614	0	0.297840034287344	0.548704773237693	0.113830120610981	0	0.221945554757908	0.289903725871676	0.320193106327806	0	0.186516742022539	0.248316188617997	0.268134326717387	0.4147001671138
chr1:109392983..109392990,chr1:109392938..109393024,-;peak:chr1:109392988..109392989,-;peakCounts:139.5	0.1438	NOT	rDPI_2263	turquoise	grey	NA	NA	chr1	109392983	109392990	-	109392988	SORT1	6272	0.0820664597169397	3.63802302415537	0.31285884257454	1.08481192193838	1.09155694140371	1.25480092060561	2.10677338176103	1.33423502206825	0.786080866103898	0.547558549849065	0.148779989210475	0.644055730571737	1.89189568644797	0.367105544404215	0.0920609660859369	0.157588306380349	0.62423404531908	0.234624930541245	0	0.39200965159123	0.236749262170924	0.0776002946948791	0.301732328273005	0.0780660357473746	0.0962841908772462	0.296664951943244	0.407433377512692	0.39986532535842	0.408570891203428	0.297840034287345	0.182901591079231	0.341490361832943	0.255624440661771	0.221945554757908	0.144951862935838	0.106731035442602	0.287053760576496	0.466291855056348	0.331088251490663	0.715024871246366	0.8294003342276
chr1:109393070..109393076,chr1:109393046..109393231,-;peak:chr1:109393070..109393071,-;peakCounts:45	0.0856	NOT	rDPI_2264	turquoise	midnightblue	NA	NA	chr1	109393070	109393076	-	109393070	SORT1	6272	0.574465218018578	3.22617136104345	1.5642942128727	1.20534657993153	1.76328428995984	1.25480092060561	2.89681339992142	1.81074752994976	1.5721617322078	1.01689444971969	0.29755997842095	1.28811146114347	0.995734571814716	0.825987474909483	0.828548694773432	2.12744213613471	1.63861436896258	0.782083101804149	0.704037868386558	1.56803860636492	0.473498524341848	1.00880383103343	1.13149623102377	0.780660357473745	0.577705145263476	0.444997427914866	0.407433377512692	1.19959597607526	1.08952237654247	0.59568006857469	0.182901591079231	1.59362168855373	1.40593442363974	1.22070055116849	1.1596149034867	0.320193106327806	1.05253045544715	0.839325339101426	1.07603681734465	3.30699002951444	1.55512562667675
chr1:109393083..109393087,chr1:109393046..109393231,-;peak:chr1:109393084..109393085,-;peakCounts:10	0.0803	NOT	rDPI_2265	thistle2	NA	NA	NA	chr1	109393083	109393087	-	109393084	SORT1	6272	1.14893043603715	0.823703326223859	0.938576527723621	0.964277263945227	1.42742061568178	1.25480092060561	0.526693345440258	1.33423502206825	1.37564151568182	0.625781199827503	0.743899946052376	1.7174819481913	1.09530802899619	0.73421108880843	0.368243864343748	0.630353225521394	0.390146278324425	0.547458171262904	0.301730515022811	0.705617372864214	0.710247786512773	0.543202062864154	0.678897738614263	0.858726393221121	0.385136763508985	0.593329903886489	0.950677880862949	0.799730650716839	0.680951485339046	0.148920017143672	0.182901591079231	1.13830120610981	0.255624440661771	0.332918332136862	0.579807451743351	0.320193106327806	0.669792108011824	0.652808597078886	0.827720628726657	1.25129352468114	0.93307537600605
chr1:109393094..109393127,chr1:109393046..109393231,-;peak:chr1:109393108..109393109,-;peakCounts:972	0.0855	NOT	rDPI_2266	brown	yellow	NA	NA	chr1	109393094	109393127	-	109393108	SORT1	6272	5.00605404273332	19.1511023347047	5.214314042909	8.07582208554128	11.7552285997323	5.85573762949284	11.8506002724058	14.2000727348692	11.7912129915585	6.96181584808097	5.20729962236663	9.58927421073475	13.940284005406	6.60789979927587	4.69510927038278	8.11579777858796	8.27110110047781	5.31816509226821	7.04037868386557	7.44818338023337	6.39223007861496	7.76002946948791	8.59937135578066	7.6504715032427	6.73989336140723	7.41662379858111	6.65474516604065	9.0636140414575	6.26475366511923	6.85032078860893	4.02383500374309	11.61067230232	5.24030103356629	6.65836664273724	7.24759314679188	11.7404138986862	10.238250793895	7.83370316494664	10.3465078590832	19.7525620681808	12.1299798880786
chr1:109393130..109393147,chr1:109393046..109393231,-;peak:chr1:109393135..109393136,-;peakCounts:307	0.0941	NOT	rDPI_2267	brown	grey	NA	NA	chr1	109393130	109393147	-	109393135	SORT1	6272	1.80546211377267	3.4320971925994	0.938576527723621	2.65176247584937	3.35863674278066	1.04566743383801	4.4768934362422	3.90740256462844	4.51996498009742	2.03378889943939	2.38047982736761	2.28997593092173	4.38123211598476	2.11085688032424	1.28885352520312	2.04864798294454	1.5605851132977	2.18983268505162	3.0173051502281	1.56803860636492	1.42049557302555	2.2504085461515	2.86645711859355	1.71745278644224	1.44426286315869	2.07665466360271	1.35811125837564	2.6657688357228	1.36190297067809	1.04244012000571	0.731606364316924	2.3904325328306	1.40593442363974	1.55361888330536	1.73942235523005	2.77500692150765	2.29643008461197	2.33145927528173	2.73147807479797	7.32900493027525	4.25067671291645
chr1:109393198..109393206,chr1:109393046..109393231,-;peak:chr1:109393203..109393204,-;peakCounts:181	0.1376	NOT	rDPI_2268	darkturquoise	lightyellow	NA	NA	chr1	109393198	109393206	-	109393203	SORT1	6272	0.410332298584698	2.05925831555964	0.834290246865441	2.16962384387676	2.68690939422452	0.627400460302804	2.37012005448117	2.8590750472891	3.34084368094157	1.95556624946095	0.743899946052376	0.930302721936953	1.69274877208502	1.46842217761686	1.01267062694531	1.33950060423296	1.48255585763281	1.17312465270622	0.905191545068431	0.627215442545968	0.55241494506549	1.4744055992027	1.50866164136503	1.40518864345274	1.2516944814042	0.741662379858111	0.543244503350257	1.19959597607526	1.77047386188152	1.48920017143672	0.731606364316924	2.50426265344158	0.255624440661771	0.332918332136862	0.869711177615026	1.60096553163903	1.05253045544715	1.86516742022539	1.40712506883532	3.12823381170285	3.00657621157505
chr1:109397661..109397667,chr1:109397603..109397743,-;peak:chr1:109397661..109397662,-;peakCounts:49.6	0.5521	TRUE	rDPI_2269	bisque4	grey	NA	NA	chr1	109397661	109397667	-	109397661	SORT1	6272	0.246199379150819	2.19654220326362	0.31285884257454	0.602673289965767	0.167931837139033	0.836533947070405	0.526693345440258	0.476512507881517	0.786080866103899	0.704003849805941	0.29755997842095	0.429370487047824	0.796587657451774	0.367105544404214	0.736487728687496	1.10311814466244	0.31211702265954	0.46924986108249	0.402307353363748	0.548813512227722	0.394582103618207	0.620802357559033	1.58409472343328	1.48325467920012	0.866557717895216	0.296664951943244	1.35811125837564	0.666442208930699	0.953332079474665	0.595680068574689	0.548704773237693	0.910640964887848	0.511248881323542	0.665836664273724	0.144951862935838	0.747117248098213	1.14821504230598	1.02584208112397	0.744948565853991	0.983159197963752	1.2441005013414
chr1:109397685..109397694,chr1:109397603..109397743,-;peak:chr1:109397690..109397691,-;peakCounts:777.6	0.5739	TRUE	rDPI_2270	brown	grey	NA	NA	chr1	109397685	109397694	-	109397690	SORT1	6272	1.80546211377267	13.5911048826937	1.66858049373088	2.53122781785622	2.26707980137695	3.34613578828163	1.31673336360065	3.04968005044171	0.982601082629873	2.65957009926689	1.93413985973618	2.86246991365217	6.6714216311586	1.10131663321264	3.86656057560935	1.18191229785261	1.40452660196793	1.40774958324747	2.51442095852342	1.0192250941372	1.81507767664376	0.698402652253912	2.64015787238879	2.34198107242123	2.11825219929941	2.07665466360271	2.98784476842642	1.86603818500596	2.31523505015276	9.23304106290769	1.46321272863385	7.96810844276866	2.04499552529417	1.99750999282118	2.17427794403756	2.98846899239285	4.97559851665926	5.22246877663109	3.89028695501529	1.16191541577534	0.8294003342276
chr1:109397895..109397908,chr1:109397842..109398022,-;peak:chr1:109397903..109397904,-;peakCounts:10603.8	0.6269	TRUE	rDPI_2271	paleturquoise	grey	13	chr1_109397890_109397892_-_ENST00000256637.8	chr1	109397895	109397908	-	109397903	SORT1	6272	68.6075603233615	306.143069579867	86.0361817079987	76.177903851673	96.1409767620961	74.2423878024986	60.3063880529095	85.7722514186731	59.3491053908443	79.5524350280714	49.8412963855092	70.9892538585737	146.970422799852	63.233930023626	90.0356248320463	65.7143237606054	72.9573540466673	97.3693461746166	77.6453191992032	52.1372836616336	41.1943716177408	90.2491427301444	93.0844232722222	51.7577817005093	48.3346638203777	65.4146219034854	62.7447401369546	23.858631079719	31.0513877314606	105.882132189151	77.7331762086732	58.8501723558771	31.1861817607361	36.5100437576759	26.0913353284508	35.5414348023864	28.8010606445084	87.7561271216046	121.674932422819	64.5309946299844	50.8007704714404
chr1:109426433..109426449,chr1:109426358..109426480,-;peak:chr1:109426448..109426449,-;peakCounts:5744.7	0.6295	TRUE	rDPI_2272	green	grey	120	chr1_109426328_109426330_-_ENST00000271308.9	chr1	109426433	109426449	-	109426448	PSMA5	5686	51.701869621672	113.327849299632	45.8859635775993	60.3878636545699	54.7457789073246	53.3290391257383	57.1462279802679	44.7921757408626	49.3265743480195	42.9442348381624	51.3290962776139	58.609071482028	58.9474866514312	41.024044587171	24.8564608432029	43.4943725609762	40.3411251787456	34.9591146506454	36.1070849643963	39.1225632288047	40.8787059348463	45.4737726911991	44.8826838306095	35.3639141935607	37.2619818694943	27.5898405307218	31.1007478168022	34.9215717479686	39.9037570408681	28.5926432915851	35.1171054872123	27.4330590672464	31.8252428623904	38.9514448600128	23.7721055214774	21.1327450176352	29.7579065130967	35.2516642422598	37.9923768585536	50.1411190961514	52.8742713070094
chr1:109466554..109466563,chr1:109466478..109466631,+;peak:chr1:109466558..109466559,+;peakCounts:348.8	0.7858	TRUE	rDPI_2273	brown	grey	288	chr1_109466844_109466846_+_ENST00000369872.4	chr1	109466554	109466563	+	109466558	SYPL2	284612	1.06686397632022	1.78469054015169	1.0428628085818	1.32588123792469	1.76328428995984	0.627400460302804	2.89681339992142	1.42953752364455	3.14432346441559	2.58134744928845	3.86827971947235	0.787179226254345	1.09530802899619	1.65197494981897	2.02534125389061	4.96403165098098	4.05752129457402	1.09491634252581	0.905191545068431	3.05767528241159	3.63015535328751	1.62960618859246	1.35779547722852	2.81037728690548	3.36994668070362	1.03832733180136	0.814866755025385	1.3328844178614	1.36190297067809	1.48920017143673	2.37772068403001	3.87022410077335	4.72905215224276	0.55486388689477	0.289903725871675	1.28077242531122	2.1050609108943	2.1449425332592	3.64197076639729	2.86009948498546	2.9029011697966
chr1:109466564..109466575,chr1:109466478..109466631,+;peak:chr1:109466569..109466570,+;peakCounts:1693.8	0.8212	TRUE	rDPI_2274	darkmagenta	grey	277	chr1_109466844_109466846_+_ENST00000369872.4	chr1	109466564	109466575	+	109466569	SYPL2	284612	2.37992733179125	3.29481330489544	1.14714908943998	1.44641589591784	3.35863674278065	2.09133486767601	2.63346672720129	1.71544502837346	4.51996498009742	5.08447224859847	6.84387950368187	1.43123495682608	3.68421791571446	5.69013593826532	5.43159699907027	14.2617417274216	14.8255585763281	4.84891523118572	1.70980625179592	8.15380075309759	9.7067197490079	3.02641149310028	3.84708718548082	8.11886771772696	11.3615345235151	2.96664951943244	1.9013557617259	3.86536481179805	4.49427980323771	7.59492087432729	2.74352386618846	11.2691819404871	15.8487153210298	2.77431943447385	1.88437421816588	7.79136558730994	7.55908236184772	4.94269366359728	5.7940444010866	10.6359949597897	8.5013534258329
chr1:109466585..109466588,chr1:109466478..109466631,+;peak:chr1:109466586..109466587,+;peakCounts:129.8	0.8058	TRUE	rDPI_2275	plum4	grey	260	chr1_109466844_109466846_+_ENST00000369872.4	chr1	109466585	109466588	+	109466586	SYPL2	284612	0.820664597169397	1.7846905401517	0.834290246865441	0.120534657993153	1.09155694140371	0.209133486767601	1.05338669088052	0.57181500945782	0.393040433051949	0.860449149762817	1.7853598705257	0.500932234889129	0.398293828725887	0.642434702707376	0.276182898257811	1.65467721699366	2.02876064728701	0.234624930541245	0.100576838340937	0.940823163818952	0.868080627960056	0.776002946948791	0.150866164136503	0.546462250231622	0.866557717895216	0.444997427914867	0.271622251675128	0.26657688357228	0.817141782406855	0.744600085718362	0.731606364316924	1.36596144733177	1.66155886430151	0.332918332136862	0	1.17404138986862	0.669792108011824	0.932583710112695	0.744948565853991	1.07253730686955	2.59187604446125
chr1:109466597..109466602,chr1:109466478..109466631,+;peak:chr1:109466601..109466602,+;peakCounts:444.8	0.8019	TRUE	rDPI_2276	green	grey	245	chr1_109466844_109466846_+_ENST00000369872.4	chr1	109466597	109466602	+	109466601	SYPL2	284612	0.328265838867759	0.343209719259941	0.10428628085818	0.843742605952074	0.503795511417098	0	0	0.190605003152607	0.393040433051949	0.78222649978438	1.78535987052571	0.0715617478413041	0.497867285907359	1.83552772202107	2.39358511823436	4.17609011907924	6.63248673151523	1.79879113414954	0.905191545068431	3.44968493400282	3.47232251184022	0.93120353633855	0.52803157447776	2.96650935840023	3.17737829894912	0.741662379858111	0.407433377512693	2.53248039393666	2.31523505015276	4.3186804971665	1.82901591079231	8.3095988046016	6.77404767753693	0.332918332136862	0.144951862935838	1.38750346075383	2.87053760576496	2.51797601730428	3.1453383891613	2.41320894045648	4.04332662935955
chr1:109483954..109483969,chr1:109483888..109483983,+;peak:chr1:109483959..109483960,+;peakCounts:138.6	0.5908	TRUE	rDPI_2277	lightyellow	grey	NA	NA	chr1	109483954	109483969	+	109483959	ATXN7L2	127002	0.410332298584698	0.617777494667893	1.0428628085818	0.241069315986306	0.251897755708549	1.04566743383801	0.526693345440258	1.04832751733934	1.17912129915585	0.704003849805942	1.63657988131523	0.858740974095649	0.199146914362943	2.01908049422319	0.736487728687496	0.787941531901743	0.702263300983965	0.703874791623735	0.804614706727495	0.627215442545968	0.868080627960056	0.698402652253911	0.678897738614263	0.780660357473745	0.962841908772462	0.74166237985811	0.543244503350256	1.06630753428912	1.08952237654248	1.04244012000571	0.914507955396155	0.455320482443924	0.383436660992656	0.776809441652678	0.579807451743351	0.853848283540815	0	1.39887556516904	0.744948565853991	0.983159197963753	0.51837520889225
chr1:109494089..109494105,chr1:109494042..109494130,+;peak:chr1:109494100..109494101,+;peakCounts:313.2	0.5678	TRUE	rDPI_2278	red	black	42	chr1_109494140_109494142_+_ENST00000393709.3	chr1	109494089	109494105	+	109494100	CYB561D1	284613	3.20059192896064	5.35407162045508	2.39858445973814	2.53122781785622	2.68690939422452	0.836533947070405	2.37012005448116	2.8590750472891	2.75128303136364	3.20712864911596	4.76095965473521	2.86246991365217	2.88763025826267	2.66151519693055	2.39358511823436	2.12744213613471	1.95073139162212	1.72058282396913	0.905191545068431	1.80324439731966	1.26266273157826	3.80241444004907	2.26299246204754	1.48325467920012	2.59967315368565	1.92832218763109	1.9013557617259	2.13261506857824	1.90666415894933	2.82948032572978	2.56062227510924	1.93511205038668	2.30061996595594	2.21945554757908	1.1596149034867	0.960579318983417	2.1050609108943	1.86516742022539	2.6487060119253	0.715024871246364	1.76247571023365
chr1:109509693..109509702,chr1:109509662..109509781,-;peak:chr1:109509697..109509698,-;peakCounts:207.9	0.6864	TRUE	rDPI_2279	white	grey	787	chr1_109508910_109508912_-_ENST00000369864.5	chr1	109509693	109509702	-	109509697	AMIGO1	57463	2.13372795264043	1.02962915777982	1.98143933630542	1.68748521190415	1.59535245282081	1.46393440737321	1.58008003632077	2.00135253310237	2.3582425983117	3.05068334915908	2.82681979499903	2.50466117444564	1.59317531490355	1.37664579151581	2.57770705040623	1.18191229785261	1.63861436896258	1.5641662036083	1.30749889843218	1.72484246700141	1.42049557302555	0.620802357559033	0.52803157447776	0.936792428968495	1.73311543579043	1.03832733180136	2.03716688756346	1.86603818500596	1.77047386188152	1.34028015429305	0.365803182158462	1.59362168855373	0.511248881323541	0.55486388689477	0.579807451743351	2.02788967340944	0.861161281729488	0.279775113033809	1.48989713170798	0.893781089057956	0.4147001671138
chr1:109509708..109509736,chr1:109509662..109509781,-;peak:chr1:109509720..109509721,-;peakCounts:171.9	0.6867	TRUE	rDPI_2280	salmon	grey	810	chr1_109508910_109508912_-_ENST00000369864.5	chr1	109509708	109509736	-	109509720	AMIGO1	57463	4.02125652613004	3.02024552948748	4.90145520033446	4.33924768775352	3.94639817276727	2.30046835444361	3.6868534180818	4.38391507250996	4.32344476357144	7.27470644799472	5.951199568419	4.36526661831955	2.88763025826268	2.5697388108295	3.86656057560935	4.49126673183994	4.05752129457402	2.73729085631452	2.71557463520529	2.66566563082036	1.65724483519647	3.25921237718492	2.94189020066181	4.37169800185297	3.94765182596709	2.6699845674892	3.25946702010154	3.99865325358419	4.49427980323771	2.97840034287344	1.09740954647539	3.18724337710747	2.42843218628682	1.22070055116849	0.724759314679189	2.88173795695025	2.87053760576496	1.86516742022539	2.6487060119253	2.94947759389126	3.42127637868885
chr1:109548586..109548590,chr1:109548564..109548700,+;peak:chr1:109548586..109548587,+;peakCounts:178.9	0.8059	TRUE	rDPI_2281	blue	blue	137	chr1_109548721_109548723_+_ENST00000369851.7	chr1	109548586	109548590	+	109548586	GNAI3	2773	2.54406025122513	2.40246803481959	1.46000793201452	1.68748521190415	0.67172734855613	1.04566743383801	0.790040018160387	2.19195753625497	0.982601082629873	2.58134744928845	2.52925981657808	1.7890436960326	1.09530802899619	0.917763861010537	1.28885352520312	0.866735685091917	0.702263300983965	0.860291411984564	1.30749889843218	0.470411581909476	1.10482989013098	2.48320943023613	1.43322855929677	1.32712260770537	0.962841908772462	0.593329903886489	1.35811125837564	1.59946130143368	1.36190297067809	1.63812018858039	0.731606364316924	1.47979156794275	1.6615588643015	0.998754996410586	0.869711177615026	0.320193106327806	0.765476694870656	1.58539230719158	0.910492691599323	0.893781089057956	1.2441005013414
chr1:109548604..109548608,chr1:109548564..109548700,+;peak:chr1:109548606..109548607,+;peakCounts:102.9	0.839	TRUE	rDPI_2282	lightyellow	blue	117	chr1_109548721_109548723_+_ENST00000369851.7	chr1	109548604	109548608	+	109548606	GNAI3	2773	1.31306335547103	1.64740665244772	1.0428628085818	1.08481192193838	0.839659185695163	1.04566743383801	1.05338669088052	0.85772251418673	0.982601082629873	1.48623034959032	0.29755997842095	0.500932234889129	0.896161114633246	1.56019856371791	2.30152415214842	1.33950060423296	0.936351067978619	0.782083101804149	1.20692206009124	1.17602895477369	0.55241494506549	1.78480677798222	1.28236239516027	1.01485846471587	1.05912609964971	0.741662379858111	0.407433377512693	0.933019092502979	0.953332079474665	1.48920017143672	1.46321272863385	1.13830120610981	0.894685542316197	1.22070055116849	1.44951862935838	1.06731035442602	2.20074549775313	2.1449425332592	1.65544125745331	1.87694028702171	1.14042545956295
chr1:109548610..109548621,chr1:109548564..109548700,+;peak:chr1:109548615..109548616,+;peakCounts:1859.9	0.8312	TRUE	rDPI_2283	blue	brown	108	chr1_109548721_109548723_+_ENST00000369851.7	chr1	109548610	109548621	+	109548615	GNAI3	2773	9.76590870631582	18.5333248400368	5.73574544719991	5.42405960969191	4.19829592847581	5.64660414272524	2.89681339992141	8.3866201387147	4.91300541314937	10.0124991972401	7.14143948210281	5.51025458378041	10.2560660896916	9.54474415450959	10.1267062694531	6.776297174355	7.41277928816407	5.23995678208779	6.23576397713808	3.9200965159123	4.97173450558941	10.8640412572831	8.97653676612191	6.86981114576896	6.73989336140724	5.04330418303516	7.6054230469036	5.33153767144559	6.53713425925484	12.8071214743558	9.32798114504078	8.76491928704553	5.49592547422807	4.88280220467398	6.37788196917686	4.26924141770407	5.0712831035181	11.2842628923636	8.52552247588456	6.25646762340569	6.220502506707
chr1:109548630..109548636,chr1:109548564..109548700,+;peak:chr1:109548635..109548636,+;peakCounts:3033.9	0.7975	TRUE	rDPI_2284	brown	darkgrey	88	chr1_109548721_109548723_+_ENST00000369851.7	chr1	109548630	109548636	+	109548635	GNAI3	2773	10.0121080854666	17.8469054015169	11.8886360178325	8.91956469149335	6.96917124126985	8.57447295747166	8.163746854324	9.14904015132512	9.82601082629873	16.426756495472	10.8609392123647	9.87552120209997	9.45947843223981	12.3898121236423	13.2567791163749	9.92806330196197	10.0657739807702	8.83753905038688	10.2588375107755	5.64493898291371	11.3639645842044	13.5800515716039	11.9184269667837	6.94787718151633	9.05071394246115	7.26829132260949	7.46961192106603	4.93167234608717	8.17141782406855	8.19060094290198	15.9124384238931	9.78939037254436	13.6759075754048	7.54614886176887	6.37788196917686	5.12308970124489	6.31518273268291	18.8381909442764	9.93264754471988	6.43522384121729	6.32417754848545
chr1:109619837..109619843,chr1:109619805..109619923,+;peak:chr1:109619837..109619838,+;peakCounts:203.4	0.664	TRUE	rDPI_2285	orangered3	grey	434	chr1_109620269_109620271_+_ENST00000531734.5	chr1	109619837	109619843	+	109619837	AMPD2	271	0.410332298584698	0.686419438519882	0.10428628085818	0	0.0839659185695163	0.418266973535203	0	0.0953025015763034	0	0.469335899870628	0.29755997842095	0.143123495682608	0.0995734571814717	0.550658316606322	1.65709738954686	0.709147378711569	0.390146278324425	0.547458171262904	1.40807573677312	0.313607721272984	0.236749262170924	1.31920500981295	1.50866164136503	0	0.288852572631739	0.148332475971622	0.950677880862949	0.666442208930699	0.953332079474664	2.23380025715509	2.74352386618846	1.25213132672079	1.02249776264708	0.998754996410586	0.434855588807513	0.853848283540815	0.574107521152992	1.39887556516904	0.993264754471988	0.446890544528978	0.2073500835569
chr1:109619875..109619876,chr1:109619805..109619923,+;peak:chr1:109619875..109619876,+;peakCounts:38.4	0.6758	TRUE	rDPI_2286	brown	purple	396	chr1_109620269_109620271_+_ENST00000531734.5	chr1	109619875	109619876	+	109619875	AMPD2	271	0.164132919433879	0	0.20857256171636	0	0	0	0	0	0	0.0782226499784379	0	0	0.0995734571814717	0.0917763861010537	0.276182898257811	0	0.0780292556648849	0.0782083101804148	0	0.078401930318246	0.236749262170924	1.24160471511807	0.301732328273006	0	0	0.148332475971622	0.271622251675128	0	0.136190297067809	0	1.09740954647539	0	0.127812220330885	0	0.869711177615026	0	0.191369173717664	0.279775113033809	0.248316188617997	0	0
chr1:109656074..109656080,chr1:109656046..109656370,+;peak:chr1:109656074..109656075,+;peakCounts:93.4	0.6941	TRUE	rDPI_2287	greenyellow	purple	318	chr1_109656390_109656392_+_ENST00000369836.9	chr1	109656074	109656080	+	109656074	GSTM4	2948	0.820664597169396	0.686419438519882	0.521431404290901	0.723207947958919	0.0839659185695163	1.67306789414081	0.526693345440258	0.667117511034123	1.76868194873377	1.56445299956876	1.1902399136838	1.07342621761956	0.796587657451774	0.458881930505268	0.828548694773432	0.866735685091917	0.78029255664885	0.938499722164979	0.704037868386557	0.705617372864214	0.631331365789131	0.776002946948791	0.829763902750765	0.702594321726371	1.05912609964971	1.3349922837446	1.22230013253808	0.399865325358419	0.817141782406856	0.297840034287344	0.914507955396155	0.113830120610981	0.766873321985312	0.776809441652678	0.144951862935838	0.53365517721301	0.574107521152992	0.746066968090156	1.15880888021732	0.804402980152161	1.2441005013414
chr1:109656094..109656118,chr1:109656046..109656370,+;peak:chr1:109656101..109656102,+;peakCounts:1211.4	0.7072	TRUE	rDPI_2288	orangered3	grey	291	chr1_109656390_109656392_+_ENST00000369836.9	chr1	109656094	109656118	+	109656101	GSTM4	2948	14.0333646115967	11.1199949040221	10.6372006475344	14.4641589591784	6.04554613700517	11.2932082854505	12.3772936178461	8.48192264029099	9.03992996019484	20.5725569443292	23.2096783168341	7.72866876686085	8.86203768915098	7.43388727418535	6.90457245644528	20.0137149103043	17.7126410359289	17.3622448600521	14.8853720744587	18.6596594157425	19.4134394980158	17.6152668957376	19.3108690094724	21.6242919020227	22.1453639017666	9.19661351024057	7.74123417274115	10.9296522264635	10.2142722800857	4.46760051431017	10.4253906915162	12.179822905375	14.8262175583827	12.8728421759587	8.55215991321442	13.12791735944	18.2757560900369	15.1078561038257	11.3397726135552	15.1942785139852	15.6549313085459
chr1:109656119..109656134,chr1:109656046..109656370,+;peak:chr1:109656124..109656125,+;peakCounts:226.4	0.651	TRUE	rDPI_2289	brown	midnightblue	268	chr1_109656390_109656392_+_ENST00000369836.9	chr1	109656119	109656134	+	109656124	GSTM4	2948	2.87232609009289	1.44148082089175	2.39858445973814	2.16962384387676	1.76328428995984	2.50960184121122	2.89681339992142	2.09665503467867	2.16172238178572	6.10136669831815	4.31461968710379	4.22214312263694	2.98720371544415	1.92730410812213	1.38091449128905	3.30935443398732	2.80905320393586	3.83220719884033	2.81615147354623	3.37128300368458	3.55123893256387	4.65601768169275	4.97858341650459	4.37169800185298	5.19934630737129	2.52165209151758	2.98784476842641	2.93234571929507	2.45142534722057	1.78704020572407	1.46321272863385	2.50426265344158	3.19530550827213	1.66459166068431	1.88437421816589	1.70769656708163	3.06190677948262	2.98426787236062	2.4003898233073	2.50258704936228	3.83597654580265
chr1:109656202..109656211,chr1:109656046..109656370,+;peak:chr1:109656206..109656207,+;peakCounts:49.4	0.4831	NOT	rDPI_2290	darkgreen	midnightblue	186	chr1_109656390_109656392_+_ENST00000369836.9	chr1	109656202	109656211	+	109656206	GSTM4	2948	0.492398758301638	0.137283887703976	0.41714512343272	0.120534657993153	0.335863674278065	0.627400460302804	0.263346672720129	0.476512507881517	0.39304043305195	2.50312479931002	0.892679935262851	1.14498796546087	0.398293828725887	1.37664579151581	0.736487728687496	1.26070645104279	0.62423404531908	0.938499722164978	0.704037868386558	0.627215442545968	0.710247786512773	1.94000736737198	1.81039396963803	1.01485846471587	1.05912609964971	0.741662379858111	0.950677880862948	0.666442208930699	0.953332079474665	0.148920017143672	0.182901591079231	0.910640964887848	0.639061101654427	0.443891109515816	0.289903725871676	0.747117248098213	1.24389962916482	0.652808597078887	0.413860314363328	0.804402980152161	0.31102512533535
chr1:109656233..109656240,chr1:109656046..109656370,+;peak:chr1:109656236..109656237,+;peakCounts:19.4	0.4625	NOT	rDPI_2291	cyan	darkgreen	156	chr1_109656390_109656392_+_ENST00000369836.9	chr1	109656233	109656240	+	109656236	GSTM4	2948	0.656531677735517	0.137283887703976	0.31285884257454	0.36160397397946	0.587761429986615	0.836533947070406	1.31673336360065	0.28590750472891	0.589560649577924	1.95556624946095	1.33901990289428	0.930302721936953	0.199146914362943	0.734211088808429	0.552365796515622	1.02432399147227	1.17043883497328	1.40774958324747	0.502884191704684	0.705617372864214	0.710247786512773	1.16400442042319	1.20692931309202	1.09292450046324	0.673989336140723	0.741662379858111	0.950677880862949	0.799730650716839	0.953332079474665	0.595680068574689	0.548704773237693	1.02447108549883	0.766873321985312	0.443891109515816	0.289903725871676	1.28077242531122	0.95684586858832	0.746066968090157	0.331088251490662	0.62564676234057	1.0367504177845
chr1:109656251..109656260,chr1:109656046..109656370,+;peak:chr1:109656255..109656256,+;peakCounts:37.4	0.4937	NOT	rDPI_2292	turquoise	red	137	chr1_109656390_109656392_+_ENST00000369836.9	chr1	109656251	109656260	+	109656255	GSTM4	2948	0	0	0	0	0	0	0	0	0	0	0	0	0	0.642434702707376	0.276182898257811	1.10311814466244	1.0143803236435	0.625666481443319	1.00576838340937	0.548813512227722	0.868080627960056	1.70720648328734	1.13149623102377	1.48325467920011	2.21453639017666	0.889994855829733	0.407433377512692	0.53315376714456	0.680951485339047	0.148920017143672	0.731606364316924	0.455320482443924	0.766873321985312	0.110972777378954	0.579807451743351	0.320193106327806	0.765476694870656	0.559550226067617	0.165544125745331	0.983159197963753	1.14042545956295
chr1:109656301..109656321,chr1:109656046..109656370,+;peak:chr1:109656306..109656307,+;peakCounts:927.4	0.7023	TRUE	rDPI_2293	turquoise	grey	86	chr1_109656390_109656392_+_ENST00000369836.9	chr1	109656301	109656321	+	109656306	GSTM4	2948	5.5805192607519	1.51012276474374	5.63145916634172	5.30352495169875	2.93880714993307	6.06487111626044	4.21354676352207	7.33829262137536	6.87820757840912	4.92802694864159	3.27315976263046	8.87365673232171	4.08251174444034	4.03816098844636	2.48564608432029	2.99417782122662	5.61810640787172	4.30145705992282	5.83345662377433	4.70411581909476	4.182570298353	7.83762976418279	7.16614279648388	9.05566014669545	6.83617755228448	4.0049768512338	4.34595602680206	5.46482611323173	4.90285069444114	1.0424401200057	2.74352386618847	4.09788434199531	3.06749328794124	4.54988387253711	2.75408539578092	3.73558624049107	4.40149099550627	2.98426787236063	2.8970222005433	5.89895518778252	3.9396515875811
chr1:109656324..109656335,chr1:109656046..109656370,+;peak:chr1:109656329..109656330,+;peakCounts:914.4	0.8991	TRUE	rDPI_2294	blue	turquoise	63	chr1_109656390_109656392_+_ENST00000369836.9	chr1	109656324	109656335	+	109656329	GSTM4	2948	4.26745590528086	1.78469054015169	2.71144330231268	3.25443576581514	1.42742061568178	3.34613578828162	3.95020009080194	4.00270506620474	3.93040433051949	2.97246069918064	1.63657988131523	3.5065256442239	3.08677717262562	2.29440965252635	1.7491583556328	4.41247257864977	4.99387236255264	2.50266592577327	3.21845882690998	3.76329265527581	3.47232251184022	5.74242180742106	5.80834731925536	5.30849043082147	4.14022020772159	3.26331447137569	2.98784476842641	4.66509546251489	3.94951861496647	1.78704020572407	1.82901591079231	1.82128192977569	2.81186884727948	1.99750999282118	2.31922980697341	3.09520002783545	3.54032971377678	3.17078461438317	2.31761776043464	5.80957707887672	3.3176013369104
chr1:109656336..109656343,chr1:109656046..109656370,+;peak:chr1:109656339..109656340,+;peakCounts:20.4	0.9202	TRUE	rDPI_2295	grey60	turquoise	53	chr1_109656390_109656392_+_ENST00000369836.9	chr1	109656336	109656343	+	109656339	GSTM4	2948	1.80546211377267	0.274567775407953	1.35572165115634	0.72320794795892	0.419829592847581	1.46393440737321	0.526693345440258	0.476512507881517	0.196520216525975	0.312890599913752	0.29755997842095	1.00186446977826	0.398293828725887	0.0917763861010537	0.184121932171874	0.315176612760697	0.78029255664885	0.703874791623734	0.100576838340937	0.548813512227722	0.55241494506549	0.85360324164367	0.52803157447776	0.780660357473745	1.34797867228145	0.296664951943244	0.950677880862949	0.666442208930699	0.136190297067809	0.148920017143672	0.182901591079231	0.113830120610981	0.383436660992656	0.665836664273724	0.579807451743351	0	0.765476694870656	0.373033484045078	0.165544125745331	0.983159197963752	0.6220502506707
chr1:109656347..109656352,chr1:109656046..109656370,+;peak:chr1:109656351..109656352,+;peakCounts:49.4	0.8829	TRUE	rDPI_2296	turquoise	grey	41	chr1_109656390_109656392_+_ENST00000369836.9	chr1	109656347	109656352	+	109656351	GSTM4	2948	0.984797516603276	0.274567775407953	0.62571768514908	1.20534657993153	0.503795511417098	0.836533947070406	0.790040018160387	0.381210006305214	0.786080866103898	0.156445299956876	0.743899946052376	0.787179226254345	0.995734571814717	0.275329158303161	0.184121932171874	0.945529838282092	0.546204789654195	0.391041550902074	0.402307353363747	0.78401930318246	0.315665682894566	0.931203536338549	0.829763902750765	1.17099053621061	0.385136763508985	0	0.407433377512693	0.666442208930699	0.544761188271237	0	0.182901591079231	0.341490361832943	0.127812220330885	0.110972777378954	0.144951862935838	0.213462070885204	0.382738347435328	0.559550226067617	0.165544125745331	0.804402980152161	0.51837520889225
chr1:109668057..109668060,chr1:109667976..109668133,+;peak:chr1:109668057..109668058,+;peakCounts:958.8	0.5879	TRUE	rDPI_2297	yellow	darkgrey	61	chr1_109668116_109668118_+_ENST00000442650.5	chr1	109668057	109668060	+	109668057	GSTM2	2946	10.1762410049005	3.15752941719145	9.07290643466167	11.6918618253359	8.98435328693825	7.31967203686604	23.7012005448116	6.57587260876494	22.9928653335391	8.21337824773598	17.2584787484151	9.08834197584562	8.96161114633245	1.56019856371791	1.01267062694531	3.0729719744168	4.05752129457402	3.36295733775784	3.31903566525091	5.25292933132249	3.78798819473479	2.71601031432077	2.71559095445705	3.90330178736873	3.75508344421261	0.889994855829733	1.35811125837564	1.9993266267921	3.13237683255961	0.297840034287345	1.28031113755462	1.47979156794275	1.66155886430151	1.22070055116849	1.73942235523005	1.70769656708163	1.72232256345897	1.30561719415777	1.48989713170798	2.68134326717386	5.1837520889225
chr1:109668080..109668096,chr1:109667976..109668133,+;peak:chr1:109668094..109668095,+;peakCounts:1729.8	0.5947	TRUE	rDPI_2298	yellow	grey	24	chr1_109668116_109668118_+_ENST00000442650.5	chr1	109668080	109668096	+	109668094	GSTM2	2946	17.5622223794251	6.10913300282695	28.6787272359995	32.1827536841719	20.655615968101	17.1489459149433	32.1282940718557	23.3491128861943	33.6049570259416	29.2552710919358	22.6145583599922	18.6060544387391	16.1309000633984	18.0799480619076	10.6790720659687	28.6022776080333	27.0761517157151	25.4959091188152	24.8424790702114	22.2661482103819	28.3309950397873	31.7385205302056	43.2985891071763	40.2820744456453	40.5356443593206	17.2065672127082	16.0257128488326	28.6570149840201	22.879969907392	6.55248075432159	10.0595875093577	12.4074831465969	18.2771475073166	13.0947877307166	14.0603307047763	10.993296650588	15.5009030711308	19.1179660573102	19.6169789008218	30.0310445923473	24.0526096926004
chr1:109687807..109687823,chr1:109687780..109687848,+;peak:chr1:109687817..109687818,+;peakCounts:445.5	0.6693	TRUE	rDPI_2299	turquoise	darkgreen	59	chr1_109687874_109687876_+_ENST00000309851.10	chr1	109687807	109687823	+	109687817	GSTM1	2944	0	0	0.10428628085818	0.361603973979459	0	7.94707249716884	7.11036016344348	8.7678301450199	8.05732887756496	0.469335899870628	0.446339967631425	0.0715617478413041	0	4.12993737454742	4.2348044399531	4.01850181269889	5.6961356635366	10.4017052539952	10.5605680257984	10.7410644535997	10.4169675355207	0	0	0	0	0	0	0	0	6.85032078860893	7.68186682532771	11.3830120610981	16.4877764226842	0	0	0	0	5.87527737370997	6.45622090406793	4.55828355419558	4.3543517546949
chr1:109687839..109687848,chr1:109687780..109687848,+;peak:chr1:109687847..109687848,+;peakCounts:823.5	0.659	TRUE	rDPI_2300	cyan	grey	29	chr1_109687874_109687876_+_ENST00000309851.10	chr1	109687839	109687848	+	109687847	GSTM1	2944	0	0	0.20857256171636	0.482138631972613	0	3.76440276181683	9.21713354520451	4.57452007566256	6.87820757840911	0.39111324989219	0.446339967631425	0.0715617478413041	0	4.7723720772548	5.61571893124215	9.84926914877178	10.9240957930839	15.0942038648201	15.6899867811861	18.1892478338331	23.0435948513033	0	0	0	0	0	0	0	0	6.99924080575261	10.4253906915162	10.4723710962102	18.7883963886401	0	0	0	0	8.76628687505933	8.19443422439391	5.80957707887672	6.6352026738208
chr1:109711747..109711782,+	0.5583	TRUE	rDPI_2301	turquoise	cyan	534	chr1_109712313_109712315_+_ENST00000647711.1	chr1	109711747	109711782	+	109711781	GSTM5	2949	0.0820664597169397	0	0.20857256171636	0.843742605952072	0	0.627400460302804	0	0.667117511034123	0	0.156445299956876	0	0.143123495682608	0.199146914362943	1.1930930193137	2.85388994866405	0.551559072331221	0.702263300983965	0.469249861082489	2.01153676681874	0.156803860636492	0.394582103618207	0.543202062864153	0.905196984819017	0.0780660357473746	0.0962841908772462	0	0.543244503350257	0	0.136190297067809	1.0424401200057	1.09740954647539	0.227660241221962	0.511248881323541	0	0.144951862935838	0	0	1.95842579123666	2.23484569756197	0.893781089057957	1.0367504177845
chr1:109712248..109712254,chr1:109712233..109712292,+;peak:chr1:109712251..109712252,+;peakCounts:82.6	0.641	TRUE	rDPI_2302	orangered4	turquoise	64	chr1_109712313_109712315_+_ENST00000647711.1	chr1	109712248	109712254	+	109712251	GSTM5	2949	0.0820664597169397	0.137283887703976	0.41714512343272	1.8080198698973	0.0839659185695163	0.627400460302804	0.263346672720129	0.667117511034124	0	1.25156239965501	0.148779989210475	0.286246991365216	0.298720371544415	0.550658316606322	0.460304830429685	0.0787941531901743	0	0.31283324072166	0.804614706727494	0.39200965159123	0.315665682894566	0.388001473474396	0.980630066887268	0.0780660357473746	0.0962841908772462	0.148332475971622	0.407433377512692	0	0	0	0	0.113830120610981	0	0	0.144951862935838	0	0.191369173717664	0.186516742022539	0.413860314363329	0.0893781089057957	0
chr1:109712276..109712291,chr1:109712233..109712292,+;peak:chr1:109712286..109712287,+;peakCounts:120.6	0.6217	TRUE	rDPI_2303	green	pink	29	chr1_109712313_109712315_+_ENST00000647711.1	chr1	109712276	109712291	+	109712286	GSTM5	2949	0.492398758301638	0.0686419438519882	0.625717685149081	3.25443576581514	0.251897755708549	1.04566743383801	0.263346672720129	0.953025015763034	1.37564151568182	3.44179659905127	0.5951199568419	0.35780873920652	0.995734571814717	0.825987474909483	1.19679255911718	0.236382459570523	0.234087766994655	1.40774958324747	3.72134301861466	0.548813512227722	0.868080627960056	1.62960618859246	1.20692931309202	0.0780660357473746	0.385136763508984	0.741662379858111	0.407433377512693	0.13328844178614	0.408570891203428	0.59568006857469	1.46321272863385	0.113830120610981	0.511248881323541	0.221945554757908	0.434855588807513	0	0	2.23820090427047	2.73147807479797	0.62564676234057	1.0367504177845
chr1:109739849..109739862,chr1:109739835..109739937,-;peak:chr1:109739856..109739857,-;peakCounts:121.5	0.6524	TRUE	rDPI_2304	darkred	violet	NA	NA	chr1	109739849	109739862	-	109739856	GSTM3	2947	1.06686397632022	1.1669130454838	1.87715305544724	0.964277263945227	0.503795511417098	0.836533947070406	1.58008003632078	0.953025015763034	0.786080866103899	0.704003849805942	1.7853598705257	0.930302721936953	0.995734571814717	0.275329158303161	0	0	0.234087766994655	0.391041550902075	0.402307353363748	0.39200965159123	0.473498524341848	0.0776002946948791	0.603464656546011	0.468396214484247	0.962841908772462	0.296664951943244	0.407433377512692	0.6664422089307	0.680951485339047	0.297840034287344	0.365803182158462	0.569150603054905	0.25562444066177	0.55486388689477	0.144951862935838	0.426924141770408	0.574107521152992	0.0932583710112695	0.165544125745331	0.178756217811591	0.4147001671138
chr1:109740173..109740183,chr1:109740120..109740192,-;peak:chr1:109740178..109740179,-;peakCounts:126	0.6662	TRUE	rDPI_2305	cyan	grey	NA	NA	chr1	109740173	109740183	-	109740178	GSTM3	2947	0.656531677735517	0.343209719259941	0.5214314042909	1.44641589591784	0.419829592847582	0.418266973535202	0.526693345440258	0.0953025015763034	0.196520216525975	0.312890599913752	0.446339967631425	0.500932234889128	0.298720371544415	1.1930930193137	1.10473159303124	1.41829475742314	1.24846809063816	2.1116243748712	1.40807573677312	1.25443088509194	0.55241494506549	0.93120353633855	0.905196984819017	0.0780660357473746	0.385136763508985	0.593329903886488	2.03716688756347	1.06630753428912	1.36190297067809	0.148920017143672	1.28031113755462	0.341490361832943	0.127812220330885	0.665836664273724	0.289903725871676	0.426924141770408	0.382738347435328	1.02584208112397	1.40712506883532	1.43004974249273	1.6588006684552
chr1:109740250..109740457,chr1:109740250..109740457,-	0.6022	TRUE	rDPI_2306	palevioletred3	pink	31	chr1_109740285_109740287_-_ENST00000256594.7	chr1	109740250	109740457	-	109740316	GSTM3	2947	124.905151689182	125.408831417582	162.269453015328	103.298201900132	55.7533699301589	102.475408516125	188.029524322172	117.984496951464	158.395294519936	112.797061268907	119.17277135759	104.766398839669	101.365779410738	52.3125400776006	34.6149232483122	91.4012177006022	74.1277928816407	161.030910661474	168.265050544387	187.145407669653	217.335822672909	119.271652946029	156.448212209554	150.74551502818	201.233958933444	115.699331257865	96.8333327221832	119.026578515022	143.953144000675	59.4190868403252	90.5362875842193	83.55130852846	106.211955094966	83.1186102568365	71.7511721532396	72.3636420300841	108.602006084774	66.1201850469901	60.8374662114093	68.9105219663684	76.0974806653823
chr1:109910845..109910921,chr1:109910845..109910921,+	0.5904	TRUE	rDPI_2307	lightyellow	grey	177	chr1_109911024_109911026_+_ENST00000357302.8	chr1	109910845	109910921	+	109910849	CSF1	1435	26.0971341899868	17.0918440191451	10.9500594901089	16.1516441710826	12.2590241111494	16.9398124281757	13.4306803087266	12.0081151986142	11.3981725585065	36.3735322399737	36.1535373781455	15.3142140380391	15.3343124059466	22.8523201391624	37.6529351291482	11.2675639061949	16.3861436896259	10.558121874356	20.3165213448692	7.91859496214284	15.7043677240046	18.9344719055505	19.6880344198137	8.5872639322112	21.9527955200121	11.4216006498149	15.8899017229951	9.59676780860207	11.3037946566282	25.3164029144243	24.8746163867754	11.4968421817091	10.7362265077944	8.76684941293736	14.2052825677121	18.5712001670128	13.5872113339542	16.5067316689947	15.6439198829338	9.38470143510854	6.4278525902639
chr1:109984765..109984770,chr1:109984692..109984860,+;peak:chr1:109984765..109984766,+;peakCounts:1294.2	0.7264	TRUE	rDPI_2308	purple	turquoise	290	chr1_109985053_109985055_+_ENST00000369799.10	chr1	109984765	109984770	+	109984765	AHCYL1	10768	3.20059192896065	10.0217238023903	2.50287074059632	3.01336644982883	3.69450041705872	2.71873532797882	2.37012005448116	3.62149505989952	2.75128303136364	4.45869104877096	4.01705970868283	2.71934641796956	3.78379137289593	5.13947762165901	7.7331211512187	3.62453104674802	4.44766757289845	2.42445761559286	1.9109599284778	2.35205790954738	3.55123893256387	2.56080972493101	2.33842554411579	6.24528285978996	3.46623087158086	4.59830675512028	5.43244503350256	4.66509546251489	6.67332455632266	6.25464072003424	5.48704773237693	5.12235542749414	3.96217883025745	2.33042832495803	2.75408539578091	5.9769379847857	4.68854475608276	2.23820090427047	3.14533838916129	3.66450246513762	3.5249514204673
chr1:109984777..109984800,chr1:109984692..109984860,+;peak:chr1:109984784..109984785,+;peakCounts:1254.2	0.7286	TRUE	rDPI_2309	turquoise	darkmagenta	271	chr1_109985053_109985055_+_ENST00000369799.10	chr1	109984777	109984800	+	109984784	AHCYL1	10768	15.2643615073508	22.1713478641922	14.8086518818616	12.8972084052674	12.0910922740103	12.7571426928237	9.21713354520451	15.3437027537848	12.7738140741884	21.1201154941783	21.8706584139399	14.3123495682608	19.6159710647499	33.1312753824804	30.1959968761873	19.4621558379731	21.9262208418327	20.4123689570883	23.836710686802	26.1862447262942	31.8822339723511	25.5304969546152	22.1773261280659	34.6613198718343	30.0406675537008	26.2548482469771	37.7554929828428	41.3194169537033	40.720898823275	48.3990055716935	34.2025975318162	35.1735072687931	19.2996452699637	19.7531543734538	24.0620092473491	36.715476192255	26.5046305598964	20.1438081384342	21.3551922211478	31.1035818992169	25.0893601103849
chr1:109984806..109984814,chr1:109984692..109984860,+;peak:chr1:109984809..109984810,+;peakCounts:1003.2	0.7146	TRUE	rDPI_2310	turquoise	darkmagenta	246	chr1_109985053_109985055_+_ENST00000369799.10	chr1	109984806	109984814	+	109984809	AHCYL1	10768	1.39512981518798	1.85333248400368	1.25143537029816	0.964277263945227	1.17552285997323	0.627400460302804	1.05338669088052	0.762420012610427	1.37564151568182	1.17333974967657	0.743899946052376	1.43123495682608	1.3940284005406	5.32303039386112	5.33953603298434	2.7577953616561	3.35525799359005	3.12833240721659	5.12941875538777	3.44968493400283	4.41931956052392	3.80241444004907	3.16818944686656	3.82523575162135	3.36994668070361	3.41164694734731	6.92636741771577	5.86469143859015	4.63047010030551	4.91436056574119	4.57253977698077	4.21171446260629	3.32311772860302	3.55112887612653	4.34855588807513	5.33655177213009	3.44464512691795	2.61123438831555	3.22811045203396	5.00517409872455	3.3176013369104
chr1:109985019..109985044,chr1:109984932..109985169,+;peak:chr1:109985028..109985029,+;peakCounts:134.1	0.6532	TRUE	rDPI_2311	skyblue	brown	27	chr1_109985053_109985055_+_ENST00000369799.10	chr1	109985019	109985044	+	109985028	AHCYL1	10768	1.14893043603716	1.09827110163181	1.46000793201452	0.964277263945227	1.25948877854275	1.67306789414081	2.63346672720129	1.71544502837346	1.37564151568182	1.40800769961188	1.1902399136838	1.43123495682608	1.29445494335913	1.3766457915158	1.65709738954687	1.18191229785262	1.24846809063816	1.17312465270622	1.70980625179592	2.50886177018387	1.3415791523019	1.00880383103343	1.28236239516027	3.04457539414761	2.69595734456289	1.48332475971622	0.407433377512692	2.39919195215052	2.45142534722057	1.78704020572407	2.37772068403	2.27660241221962	2.68405662694859	2.8852922118528	2.60913353284508	2.66827588606505	2.48779925832963	1.86516742022539	2.06930157181664	3.75388057404342	1.76247571023365
chr1:110021684..110021702,+	0.2635	NOT	rDPI_2312	cyan	grey	NA	NA	chr1	110021684	110021702	+	110021684		NA	0.164132919433879	0.137283887703976	0	0.120534657993153	0.167931837139033	0.209133486767601	0.263346672720129	0	0.196520216525975	0.0782226499784379	0	0.0715617478413041	0.0995734571814717	0	0.0920609660859369	0	0	0	0	0.156803860636492	0.157832841447283	0.232800884084637	0	0.234198107242124	0.192568381754492	0	0.135811125837564	0.6664422089307	0.136190297067809	0.148920017143672	0.731606364316924	0.113830120610981	0.639061101654426	0	0.144951862935838	0	0.191369173717664	0.0932583710112695	0.0827720628726657	0.0893781089057957	1.34777554311985
chr1:110034620..110034632,chr1:110034593..110034649,+;peak:chr1:110034624..110034625,+;peakCounts:2546.1	0.5974	TRUE	rDPI_2313	turquoise	grey	16	chr1_110034638_110034640_+_ENST00000369795.8	chr1	110034620	110034632	+	110034624	STRIP1	85369	19.8600832514994	17.9155473453689	18.9801031161888	14.3436243011853	12.0910922740104	14.4302105869645	13.4306803087266	19.8229203278711	23.5824259831169	31.445505291332	28.1194179607798	19.8941658998825	18.2219426642093	16.8868550425939	19.7010467423905	18.2802435401204	15.1376755989877	18.5353695127583	16.8969088412774	17.7972381822418	18.939940973674	20.7192786835327	18.1793727784486	16.0816033639592	14.7314812042187	14.9815800731338	16.2973351005077	14.261863271117	14.29998119212	15.1898417486546	12.4373081933877	12.9766337496518	10.7362265077944	8.87782219031631	8.98701550202194	12.7009932176696	9.85551244645969	14.8280809907919	16.0577801972971	14.4792536427389	6.8425527573777
chr1:110339423..110339451,chr1:110339422..110339514,+;peak:chr1:110339440..110339441,+;peakCounts:1144.8	0.5234	NOT	rDPI_2314	blue	turquoise	100	chr1_110339538_110339540_+_ENST00000650953.2	chr1	110339423	110339451	+	110339440	RBM15	64783	10.1762410049005	13.2478951634337	15.0172244435779	9.0400993494865	8.2286600198126	11.5023417722181	16.327493708648	13.5329552238351	12.5772938576624	17.7565415451054	15.6218988670999	12.1654971330217	14.139430919769	15.5102092510781	17.5836445224139	18.3590376933106	16.0740266669663	17.5968697905933	12.2703742775943	13.4067300844201	13.1790422608481	19.24487308433	19.0091366811994	22.4049522594965	18.390280457554	16.1682398809068	15.6182794713199	18.5270934082734	15.1171229745268	13.1049615086432	17.7414543346854	12.8628036290408	13.5480953550738	13.0947877307166	9.85672667963696	17.8240829189145	12.6303654653658	17.7190904921412	13.6573903739898	15.9986814941374	21.6680837316961
chr1:110339491..110339496,chr1:110339422..110339514,+;peak:chr1:110339495..110339496,+;peakCounts:52.8	0.7081	TRUE	rDPI_2315	lightyellow	violet	45	chr1_110339538_110339540_+_ENST00000650953.2	chr1	110339491	110339496	+	110339495	RBM15	64783	0.0820664597169397	0.343209719259941	0	0.120534657993153	0.251897755708549	0.418266973535203	0	0.381210006305214	0	0.156445299956876	0.29755997842095	0.429370487047825	0.697014200270302	0.825987474909483	1.10473159303124	0.157588306380349	0.62423404531908	0.0782083101804148	0.30173051502281	0.39200965159123	0.394582103618207	0.388001473474396	0.603464656546011	0.780660357473746	0.288852572631739	0.444997427914867	0.543244503350257	0.933019092502979	0.136190297067809	0.446760051431017	0.182901591079231	0.682980723665886	0.766873321985312	1.22070055116849	0.434855588807513	0.853848283540815	0.95684586858832	0.932583710112695	0.744948565853991	0.446890544528978	0.10367504177845
chr1:110391017..110391032,chr1:110390978..110391081,-;peak:chr1:110391026..110391027,-;peakCounts:206.1	0.2859	NOT	rDPI_2316	yellowgreen	yellow	NA	NA	chr1	110391017	110391032	-	110391026	SLC16A4	9122	2.05166149292349	1.78469054015169	1.98143933630542	1.8080198698973	0.755693267125648	1.46393440737321	1.05338669088052	1.90605003152607	0.786080866103899	2.11201154941782	1.93413985973617	1.93216719171521	2.0910426008109	1.65197494981897	3.13007284692186	0.787941531901744	1.09240957930839	0.782083101804149	1.30749889843218	0.78401930318246	1.3415791523019	2.56080972493101	1.96126013377454	0.624528285978997	1.54054705403594	0.889994855829733	0.67905562918782	0.799730650716839	0.680951485339046	1.48920017143672	4.75544136806001	0.910640964887848	1.02249776264708	0.887782219031632	1.88437421816589	0.853848283540815	0.191369173717664	1.02584208112397	1.65544125745331	0.893781089057957	0.6220502506707
chr1:110407643..110407648,chr1:110407540..110407744,-;peak:chr1:110407643..110407644,-;peakCounts:2348.7	0.8751	TRUE	rDPI_2317	blue	turquoise	25	chr1_110407618_110407620_-_ENST00000602318.5	chr1	110407643	110407648	-	110407643	LAMTOR5	10542	14.5257633698983	18.7392506715928	9.90719668152711	15.3079015651305	13.4345469711226	12.3388757192885	17.6442270722486	18.0121727979213	22.2067844674351	12.4374013465717	13.8365389965742	19.1785484214695	18.1223692070278	36.5270016682193	24.9485218092889	29.6266015995055	31.6798777999433	31.2833240721659	33.6932408442138	29.4007238693422	30.2249891371546	30.807316993867	31.9081937148703	28.337970976297	23.3007741922936	15.5749099770203	22.6804580148733	19.8599778261348	23.1523505015276	18.7639221601027	18.6559622900815	20.1479313481436	26.2015051678315	22.4165010305487	17.5391754152364	24.0144829745854	20.9549245220842	27.0449275932681	26.0731998048897	34.9468405821661	23.4305594419297
chr1:110407661..110407664,chr1:110407540..110407744,-;peak:chr1:110407662..110407663,-;peakCounts:683.7	0.7687	TRUE	rDPI_2318	blue	turquoise	44	chr1_110407618_110407620_-_ENST00000602318.5	chr1	110407661	110407664	-	110407662	LAMTOR5	10542	5.74465218018578	6.04049105897496	3.85859239175267	7.11154482159605	6.7172734855613	4.39180322211963	3.6868534180818	6.95708261507015	7.27124801146106	5.24091754855534	7.43899946052376	6.9414895406065	7.06971545988449	11.0131663321264	7.18075535470308	9.77047499558161	9.44153993545108	12.2004963881448	12.773258469299	11.6034856871004	12.310961632888	10.5536400785036	10.2588991612822	9.13372618244282	9.62841908772462	7.71328875052436	8.96353430527924	9.46347936681592	12.9380782214419	7.44600085718362	8.04767000748617	8.08193856337964	9.84154096547817	9.76560440934795	5.50817079156183	8.11155869363774	8.61161281729487	10.9112294083185	10.5120519848286	12.244800920094	12.3373299716355
chr1:110407673..110407685,chr1:110407540..110407744,-;peak:chr1:110407679..110407680,-;peakCounts:5180.7	0.8601	TRUE	rDPI_2319	blue	pink	61	chr1_110407618_110407620_-_ENST00000602318.5	chr1	110407673	110407685	-	110407679	LAMTOR5	10542	26.7536658677223	32.0557877788785	34.8316178066321	41.7049916656311	43.2424480633008	31.997423475443	54.2494145803465	29.829682993383	55.6152212768507	44.2740198877958	60.8510155870844	38.7864673299868	35.1494303850595	47.815497158649	36.6402645022029	58.4652616671093	56.8833273797011	55.8407334688162	53.8086085124011	63.3487596971427	67.1578740358189	55.6394112962283	57.8571739463489	58.0811305960467	64.7029762695094	38.121446324707	41.0149600029443	44.2517626729984	47.3942233795977	28.7415633087288	39.5067436731139	42.9139554703398	45.3733382174643	38.8404720826339	34.3535915157935	45.8943452403188	46.119970865957	45.9763769085559	43.3725609452768	60.9558702737527	43.6471925887274
chr1:110407689..110407695,chr1:110407540..110407744,-;peak:chr1:110407694..110407695,-;peakCounts:17534.7	0.8761	TRUE	rDPI_2320	blue	pink	76	chr1_110407618_110407620_-_ENST00000602318.5	chr1	110407689	110407695	-	110407694	LAMTOR5	10542	61.9601770862894	74.5451510232592	73.4175417241588	80.5171515394265	70.2794738426851	58.7665097816961	126.669749578382	67.1882636112939	119.287771431266	88.3133718256564	116.941071519433	79.075731364641	80.5549268598106	59.838203737887	50.2652874829216	78.2425941178431	83.0231280274375	69.5271877503888	74.1251298572704	94.003914451577	91.8587137223187	75.3498861487276	74.7541843296371	77.3634414256482	86.7520559803989	47.911389738834	54.3244503350257	59.5799334784045	62.6475366511923	36.7832442344871	49.93213436463	58.8501723558772	54.9592547422807	52.7120692550032	46.2396442765323	64.6790074782167	66.1180495194529	53.3437882184462	54.712333558832	69.1786562930858	76.512180832496
chr1:110407805..110407825,chr1:110407784..110407856,+;peak:chr1:110407820..110407821,+;peakCounts:73.8	0.6531	TRUE	rDPI_2321	orangered4	purple	NA	NA	chr1	110407805	110407825	+	110407820	LAMTOR5-AS1	101410535	0.164132919433879	0.205925831555965	0.938576527723621	0.843742605952074	1.0075910228342	0.627400460302804	0.263346672720129	0.857722514186731	0.196520216525975	0.704003849805942	0.89267993526285	0.644055730571736	0.59744074308883	0.367105544404215	0.276182898257811	0.472764919141046	0.46817553398931	1.25133296288664	1.50865257511405	0.940823163818952	0.789164207236414	0.776002946948791	1.35779547722853	1.17099053621062	0.288852572631739	0.889994855829732	0.271622251675128	0.26657688357228	0.136190297067809	0.446760051431016	0.182901591079231	0.341490361832943	0.25562444066177	0.55486388689477	0.144951862935838	0.640386212655612	0.47842293429416	0.373033484045078	0.57940444010866	0.80440298015216	0.6220502506707
chr1:110451145..110451153,chr1:110451121..110451199,+;peak:chr1:110451149..110451150,+;peakCounts:104.4	0.2716	NOT	rDPI_2322	blue	pink	70	chr1_110451217_110451219_+_ENST00000271331.4	chr1	110451145	110451153	+	110451149	PROK1	84432	0.902731056886336	0.274567775407953	0.938576527723621	0.120534657993153	0.167931837139033	0.209133486767601	0.790040018160387	0.190605003152607	1.37564151568182	0.0782226499784379	0.29755997842095	2.57622292228695	2.29018951517385	2.29440965252634	0.736487728687495	1.10311814466244	0.46817553398931	1.40774958324747	0	0.235205790954738	0.0789164207236415	1.16400442042319	1.28236239516027	0.546462250231623	0.288852572631739	0.296664951943244	0	0	0	0.446760051431017	0.365803182158462	1.02447108549883	0.511248881323541	0.110972777378954	1.01466304055086	0.320193106327806	0.574107521152992	1.02584208112397	0.248316188617997	0.0893781089057957	0
chr1:110674925..110674950,-	0.5737	TRUE	rDPI_2323	turquoise	lightcyan	133	chr1_110674807_110674809_-_ENST00000369769.4	chr1	110674925	110674950	-	110674940	KCNA3	3738	0.820664597169396	0.137283887703976	0.93857652772362	1.20534657993153	0.0839659185695163	0	0	0.571815009457821	0.196520216525975	1.17333974967657	0.148779989210475	1.00186446977826	0	1.65197494981897	0.0920609660859369	0	0.15605851132977	1.87699944432996	1.00576838340937	0	0	1.8624070726771	0.226299246204754	0.0780660357473746	0	0.148332475971622	0	0	0.408570891203427	0.446760051431016	0.182901591079231	0	0	0.332918332136862	0.434855588807513	0.106731035442602	0	0.373033484045078	0.662176502981325	0	0
chr1:110873146..110873154,chr1:110873127..110873207,+;peak:chr1:110873148..110873149,+;peakCounts:485.1	0.2076	NOT	rDPI_2324	red	grey	NA	NA	chr1	110873146	110873154	+	110873148	CD53	963	6.97564907593987	6.31505883438292	4.1714512343272	9.64277263945227	2.93880714993307	3.97353624858443	2.63346672720129	5.14633508512038	2.3582425983117	3.98935514890034	2.67803980578856	4.15058137479564	2.48933642953679	1.46842217761686	0.736487728687496	1.10311814466244	0.78029255664885	0.703874791623734	1.1063452217503	0.39200965159123	0.631331365789132	0.93120353633855	0.980630066887269	0.546462250231622	1.15541029052696	1.18665980777298	0.814866755025384	0.53315376714456	1.08952237654247	1.48920017143672	1.46321272863385	0.341490361832943	0.894685542316198	1.4426461059264	2.17427794403757	0.426924141770408	0.861161281729488	5.87527737370998	2.97979426341597	1.07253730686955	1.76247571023365
chr1:110963909..110963928,chr1:110963786..110964028,-;peak:chr1:110963922..110963923,-;peakCounts:2594.7	0.4892	NOT	rDPI_2325	mediumorchid	lightcyan	236	chr1_110963686_110963688_-_ENST00000369763.5	chr1	110963909	110963928	-	110963922	LRIF1	55791	15.4284944267847	26.4271483830155	21.9001189802179	32.0622190261788	27.2049576165233	18.4037468355489	25.0179339084122	23.8256253940758	24.5650270657469	26.0481424428198	22.3169983815713	26.0484762142347	24.1963500950976	16.7950786564928	13.4409010485468	20.328891523065	23.018630421141	19.3174526145625	19.109599284778	18.1892478338331	21.1496007539359	19.6328745578044	27.8348072831847	22.0146220807596	20.7011010386079	20.4698816840838	19.4209909947717	21.3261506857824	20.2923542631036	15.0409217315109	12.8031113755462	15.8223867649263	15.3374664397062	12.4289510664428	11.3062453089953	15.6894622100625	15.5009030711308	14.9213393618031	16.6371846374058	21.450746137391	23.5342344837081
chr1:110963948..110963957,chr1:110963786..110964028,-;peak:chr1:110963952..110963953,-;peakCounts:93.7	0.4895	NOT	rDPI_2326	turquoise	lightcyan	266	chr1_110963686_110963688_-_ENST00000369763.5	chr1	110963948	110963957	-	110963952	LRIF1	55791	1.47719627490491	2.47110997867158	2.71144330231268	1.92855452789045	2.0151820456684	2.09133486767601	1.84342670904091	2.47786504098389	1.5721617322078	2.58134744928845	1.04145992447333	2.86246991365216	3.58464445853298	1.1930930193137	1.38091449128905	1.18191229785261	1.40452660196793	1.48595789342788	1.30749889843218	1.96004825795615	1.42049557302555	2.48320943023613	2.33842554411579	1.95165089368437	1.82939962666768	0.889994855829733	1.49392238421321	0.26657688357228	2.17904475308495	0.893520102862034	1.46321272863385	1.02447108549883	0.894685542316198	1.66459166068431	1.1596149034867	0.853848283540815	1.53095338974132	2.61123438831555	2.06930157181664	1.78756217811592	1.76247571023365
chr1:111140051..111140056,chr1:111140044..111140226,-;peak:chr1:111140051..111140052,-;peakCounts:31.9	0.682	TRUE	rDPI_2327	yellowgreen	grey	NA	NA	chr1	111140051	111140056	-	111140051	DRAM2	128338	0.492398758301638	0.205925831555965	1.46000793201452	0.241069315986306	1.09155694140371	1.04566743383801	1.58008003632077	0.762420012610427	0.982601082629873	0.860449149762817	0	1.28811146114347	0.796587657451774	1.37664579151581	0	2.12744213613471	1.63861436896258	2.6590825461341	1.20692206009124	1.48963667604667	2.05182693881468	2.01760766206686	1.05606314895552	1.71745278644224	1.54054705403594	1.03832733180136	0.543244503350257	1.86603818500596	1.90666415894933	0.744600085718362	1.64611431971308	0.569150603054905	1.15030998297797	0.776809441652678	0.434855588807513	0.320193106327806	0.765476694870656	1.39887556516904	1.32435300596265	1.16191541577534	1.34777554311985
chr1:111140080..111140105,chr1:111140044..111140226,-;peak:chr1:111140085..111140086,-;peakCounts:353.9	0.6749	TRUE	rDPI_2328	skyblue3	grey	NA	NA	chr1	111140080	111140105	-	111140085	DRAM2	128338	9.84797516603276	10.0903657462423	19.3972482396215	13.2588123792469	9.2362510426468	8.36533947070405	9.48048021792465	9.33964515447773	8.64688952714288	13.7671863962051	9.81947928789136	12.1654971330217	11.2518006615063	5.23125400776005	4.14274347386716	5.75197318288273	6.24234045319079	9.4632055318302	11.3651827325259	9.48663356850776	8.365140596706	8.14803094296231	8.07133978130291	5.46462250231622	6.35475659789825	3.55997942331893	3.8027115234518	3.19892260286736	3.54094772376304	2.23380025715508	2.37772068403	4.43937470382826	4.3456154912501	10.9863049605164	9.27691922789361	5.01635866580229	7.94182070928305	15.8539230719158	12.0019491165365	11.351019831036	15.8622813921028
chr1:111140126..111140143,chr1:111140044..111140226,-;peak:chr1:111140137..111140138,-;peakCounts:58.9	0.535	NOT	rDPI_2329	blue	brown	NA	NA	chr1	111140126	111140143	-	111140137	DRAM2	128338	3.44679130811146	2.19654220326362	3.23287470660358	1.56695055391099	1.76328428995984	2.09133486767601	1.84342670904091	3.14498255201801	3.14432346441559	2.2684568493747	1.63657988131523	2.64778467012825	3.38549754417004	1.10131663321264	0.736487728687496	1.65467721699366	0.858321812313735	1.87699944432996	1.9109599284778	1.8816463276379	1.97291051809104	1.39680530450782	1.81039396963803	0.312264142989498	1.05912609964971	0.74166237985811	0.814866755025384	0.799730650716839	0.817141782406855	1.04244012000571	1.28031113755462	1.25213132672079	1.27812220330885	4.32793831777921	2.46418166990924	1.81442760252423	2.1050609108943	3.91685158247332	2.23484569756197	3.21761192060864	3.42127637868885
