## Supplement 2 Table 2 for "Human library of cardiac promoters and enhancers": Sup Table 2 (CAGE peaks annotation).txt (part 3 of 3)

rDPI_id	TSS_score	TSS_class	rDPI_id_2	WGCNA_set1	WGCNA_set2	StCod_distance_to_TSS	StCod_id	CHROMOSOME	START	END	STRAND	TSS	GeneName	EntrezID	Sample_1	Sample_2	Sample_3	Sample_4	Sample_5	Sample_6	Sample_7	Sample_8	Sample_9	Sample_10	Sample_11	Sample_12	Sample_13	Sample_14	Sample_15	Sample_16	Sample_17	Sample_18	Sample_19	Sample_20	Sample_21	Sample_22	Sample_23	Sample_24	Sample_25	Sample_26	Sample_27	Sample_28	Sample_29	Sample_30	Sample_31	Sample_32	Sample_33	Sample_34	Sample_35	Sample_36	Sample_37	Sample_38	Sample_39	Sample_40	Sample_41
chr1:111140151..111140165,chr1:111140044..111140226,-;peak:chr1:111140159..111140160,-;peakCounts:1422.9	0.656	TRUE	rDPI_2330	blue	grey	NA	NA	chr1	111140151	111140165	-	111140159	DRAM2	128338	9.60177578688194	6.79555244134682	11.3672046135416	7.2320794795892	6.38140981128324	6.27400460302804	6.58366681800322	9.43494765605403	11.0051321254546	7.90048764782223	4.31461968710378	10.5195769326717	7.7667296601548	7.89276920469062	4.51098733821091	8.11579777858796	8.34913035614269	5.94383157371153	4.62653456368309	4.39050809782177	5.52414945065491	7.8376297641828	6.56267813993787	5.30849043082147	4.04393601684434	3.55997942331894	3.3952781459391	4.53180702072875	4.22189920910209	4.16976048002282	3.84093341266385	3.18724337710747	5.75154991488984	7.54614886176887	7.10264128385604	8.00482765819514	9.2814049253067	7.6471864229241	8.85661072737523	10.4572387419781	11.4042545956295
chr1:111140191..111140208,chr1:111140044..111140226,-;peak:chr1:111140205..111140206,-;peakCounts:425.9	0.5925	TRUE	rDPI_2331	black	grey	NA	NA	chr1	111140191	111140208	-	111140205	DRAM2	128338	7.05771553565681	4.80493606963917	6.36146313234898	5.54459426768505	4.6181255213234	5.01920368242243	5.79362679984284	5.05103258354408	9.03992996019484	8.13515559775754	8.33167939578662	9.51771246289344	6.17355434525125	4.9559248494569	3.95862154169528	5.67317902969255	6.2423404531908	4.53608199046406	4.42538088700121	3.60648879463931	5.1295673470367	4.42321679760811	5.1294495806411	3.66910368012661	3.08109410807188	2.81831704346082	1.35811125837564	2.79905727750894	3.40475742669522	3.12732036001712	1.64611431971308	4.09788434199531	4.08999105058834	4.1059927630213	3.91370029926762	7.25771041009693	6.12381355896524	5.22246877663109	4.38691933225128	5.98833329668831	9.9528040107312
chr1:111140221..111140228,chr1:111140206..111140280,+;peak:chr1:111140223..111140224,+;peakCounts:350.1	0.7255	TRUE	rDPI_2332	black	grey	NA	NA	chr1	111140221	111140228	+	111140223	CEPT1	10390	4.84192112329943	3.63802302415537	3.1285884257454	2.41069315986307	2.93880714993308	2.09133486767602	1.31673336360065	2.09665503467867	1.17912129915585	2.97246069918064	3.12437977341998	3.64964913990651	2.19061605799238	0.458881930505268	1.19679255911718	0.393970765950872	1.0143803236435	0.860291411984563	0.804614706727494	1.0192250941372	0.868080627960056	1.39680530450782	1.35779547722853	0.546462250231622	1.05912609964971	1.18665980777298	0.95067788086295	0.933019092502978	0.817141782406856	1.48920017143673	1.64611431971308	0.910640964887848	0.894685542316198	0.998754996410586	1.30456676642254	0.106731035442602	0.574107521152992	1.02584208112397	1.65544125745331	1.69818406921012	1.2441005013414
chr1:111140240..111140256,chr1:111140206..111140280,+;peak:chr1:111140247..111140248,+;peakCounts:284.1	0.7277	TRUE	rDPI_2333	darkmagenta	cyan	NA	NA	chr1	111140240	111140256	+	111140247	CEPT1	10390	8.69904472999561	8.85481075690648	7.71718478350532	7.35261413758235	7.2210689969784	6.06487111626045	4.4768934362422	4.95573008196778	5.50256606272729	9.15205004747724	8.03411941736567	7.51398352333693	7.56758274579185	3.39572628573899	3.03801188083592	4.0185018126989	2.73102394827097	2.58087423595369	3.0173051502281	2.11685211859264	2.36749262170924	3.18161208249004	3.54535485720782	2.88844332265286	2.88852572631739	4.59830675512029	4.21014490096449	2.93234571929508	2.45142534722056	4.02084046287915	4.57253977698078	1.70745180916471	3.4509299489339	3.55112887612653	2.60913353284508	2.88173795695025	2.96622219262379	4.01010995348458	3.64197076639729	3.84325868294921	2.79922612801815
chr1:111200193..111200212,-	0.3813	NOT	rDPI_2334	turquoise	grey	NA	NA	chr1	111200193	111200212	-	111200208	DENND2D	79961	0	0.0686419438519882	0.31285884257454	0.602673289965766	0.167931837139033	0.418266973535202	0	0.28590750472891	0	0.0782226499784379	0.148779989210475	0.214685243523912	0.199146914362943	0.183552772202107	0.276182898257811	0	0.390146278324425	0.15641662036083	0.301730515022811	0	0	0.232800884084637	0.452598492409509	0.0780660357473746	0	0.296664951943244	0.407433377512692	0.13328844178614	0.136190297067809	0	0.548704773237693	0	0.127812220330885	0.55486388689477	0.579807451743351	0	0.0956845868588319	2.23820090427046	0.248316188617997	0	0.10367504177845
chr1:111227678..111227684,chr1:111227655..111227734,+;peak:chr1:111227678..111227679,+;peakCounts:197.2	0.424	NOT	rDPI_2335	turquoise	grey	54	chr1_111227730_111227732_+_ENST00000445067.6	chr1	111227678	111227684	+	111227678	CHI3L2	1117	1.55926273462186	0.411851663111929	2.92001586402904	2.65176247584938	0.335863674278065	1.25480092060561	0.790040018160387	0.28590750472891	0.196520216525975	1.25156239965501	0.29755997842095	0.214685243523912	0.199146914362943	0.825987474909483	1.65709738954686	0.157588306380349	0.15605851132977	0.234624930541245	0.704037868386558	0.156803860636492	0.946997048683697	0.388001473474396	0.528031574477759	0	0.577705145263477	0	0.950677880862949	0	0	0.595680068574689	1.09740954647539	0.341490361832943	1.40593442363974	0.110972777378954	0.869711177615026	0.213462070885204	0.191369173717664	0.932583710112696	1.24158094308998	0.178756217811591	0.51837520889225
chr1:111227706..111227716,chr1:111227655..111227734,+;peak:chr1:111227712..111227713,+;peakCounts:304.2	0.4228	NOT	rDPI_2336	turquoise	grey	20	chr1_111227730_111227732_+_ENST00000445067.6	chr1	111227706	111227716	+	111227712	CHI3L2	1117	16.8236242419726	0.686419438519882	26.5930016188359	4.94192097771929	0.671727348556131	1.04566743383801	2.63346672720129	0.28590750472891	0.786080866103898	2.97246069918064	0.148779989210475	1.7890436960326	1.49360185772208	2.29440965252634	5.9839627955859	0.236382459570523	1.17043883497327	0.15641662036083	1.40807573677312	0.078401930318246	0.473498524341848	1.24160471511807	1.88582705170629	0.0780660357473746	0.385136763508985	0.148332475971622	0.950677880862949	0	0.408570891203428	0.595680068574689	2.01191750187154	0	0.511248881323541	0.443891109515816	1.73942235523005	0.106731035442602	0.191369173717664	5.96853574472125	5.29741202385061	0.178756217811591	0.72572529244915
chr1:111346597..111346605,chr1:111346542..111346659,+;peak:chr1:111346599..111346600,+;peakCounts:265.6	0.6606	TRUE	rDPI_2337	turquoise	blue	56	chr1_111346653_111346655_+_ENST00000369737.4	chr1	111346597	111346605	+	111346599	PIFO	128344	1.72339565405573	0.205925831555964	2.6071570214545	1.56695055391099	0.755693267125648	0.836533947070405	1.58008003632077	2.00135253310237	0.786080866103899	2.50312479931001	0.446339967631425	2.14685243523912	0.697014200270302	1.56019856371791	0.736487728687496	1.65467721699366	2.34087766994655	2.81549916649493	4.32480404866029	2.03845018827439	1.65724483519647	2.71601031432077	4.90315033443634	1.95165089368436	2.88852572631739	0.74166237985811	1.08648900670051	1.73274974321982	1.22571267361028	0.446760051431016	0.731606364316924	0.455320482443924	1.15030998297797	2.33042832495804	2.02932608110173	0.53365517721301	0.765476694870656	1.95842579123666	2.6487060119253	2.1450746137391	1.6588006684552
chr1:111346610..111346647,chr1:111346542..111346659,+;peak:chr1:111346637..111346638,+;peakCounts:534.6	0.6503	TRUE	rDPI_2338	turquoise	grey	18	chr1_111346653_111346655_+_ENST00000369737.4	chr1	111346610	111346647	+	111346637	PIFO	128344	9.519709327165	0.755061382371871	11.7843497369743	11.812396483329	4.87002327703194	12.7571426928237	5.53028012712272	13.6282577254114	9.43297039324679	13.0631825463991	5.05851963315615	22.3272653264869	4.08251174444034	10.8296135599243	4.32686540603904	13.0010352763788	11.0801543044137	20.5687855774491	18.7072919314142	10.5842605929632	15.8622005654519	12.4160471511807	15.312915659855	4.68396214484247	7.89530365193419	6.37829646677976	5.16082278182744	8.26388339074067	7.08189544752608	2.97840034287344	4.57253977698077	1.8212819297757	4.47342771158098	11.7631144021691	9.85672667963696	3.62885520504847	3.54032971377678	13.3359470546115	12.9124418081359	14.7473879694563	17.7284321441149
chr1:111380247..111380248,+	0.2562	NOT	rDPI_2339	red	grey	NA	NA	chr1	111380247	111380248	+	111380247		NA	0	0	0	0	0	0	0	0	0	0	0	0	0	30.745089343853	8.83785274424994	42.6276368758843	42.057768803373	24.7920343271915	20.5176750215511	38.1033381346675	38.3533804716898	26.6169010803435	24.2140193439087	36.3007066225292	42.1724756042338	21.3598765399136	22.8162691407108	37.8539174672637	33.6390033757489	5.51004063431588	25.6062227510923	7.96810844276866	32.0808673030522	23.7481743590961	16.8144161005572	7.47117248098213	8.89866657787137	21.0763918485469	21.0241039696571	28.6009948498546	37.7377152073558
chr1:111449198..111449201,chr1:111449187..111449383,-;peak:chr1:111449198..111449199,-;peakCounts:14.2	0.8241	TRUE	rDPI_2340	turquoise	black	31	chr1_111449167_111449169_-_ENST00000235090.10	chr1	111449198	111449201	-	111449198	WDR77	79084	0.738598137452457	0.823703326223858	0.10428628085818	0	0.335863674278065	0.418266973535203	0.263346672720129	0.476512507881517	0	0.312890599913752	0	0.0715617478413041	0.597440743088831	0.642434702707376	0.644426762601558	1.41829475742313	0.936351067978619	0.391041550902074	0.603461030045621	1.33283281541019	0.473498524341849	0.620802357559033	0.678897738614263	1.40518864345274	0.577705145263477	0.593329903886489	0.950677880862949	1.19959597607526	0.408570891203428	1.04244012000571	1.09740954647539	0.910640964887847	0.766873321985312	0.332918332136862	0.144951862935838	0.533655177213009	0.861161281729487	1.11910045213523	0.993264754471988	0.804402980152161	0.10367504177845
chr1:111449215..111449226,chr1:111449187..111449383,-;peak:chr1:111449220..111449221,-;peakCounts:450.2	0.6592	TRUE	rDPI_2341	tan	lightgreen	53	chr1_111449167_111449169_-_ENST00000235090.10	chr1	111449215	111449226	-	111449220	WDR77	79084	2.05166149292349	5.90320717127098	2.6071570214545	2.53122781785622	2.09914796423791	1.04566743383801	1.58008003632077	2.57316754256019	3.1443234644156	3.36357394907283	3.12437977341998	1.7174819481913	4.77952594471064	3.21217351353688	4.05068250778123	3.23056028079715	5.30598938521217	3.36295733775784	3.21845882690998	6.50736021641442	5.83981513354947	3.18161208249005	3.99795334961732	4.52783007334773	3.36994668070361	4.15330932720542	6.11150066269039	4.93167234608717	5.17523128857675	3.87192044573548	5.8528509145354	4.66703494505022	6.64623545720604	3.21821054398966	2.17427794403756	3.20193106327805	2.00937632403547	5.03595203460856	3.97305901788796	4.82641788091297	3.3176013369104
chr1:111449229..111449243,chr1:111449187..111449383,-;peak:chr1:111449234..111449235,-;peakCounts:261.2	0.7247	TRUE	rDPI_2342	skyblue3	grey	67	chr1_111449167_111449169_-_ENST00000235090.10	chr1	111449229	111449243	-	111449234	WDR77	79084	1.2309968957541	3.15752941719145	1.98143933630542	1.68748521190415	1.42742061568178	1.46393440737321	2.10677338176104	2.09665503467868	0.982601082629873	1.48623034959032	1.04145992447333	1.43123495682608	2.19061605799238	1.83552772202107	3.22213381300779	4.09729596588906	3.97949203890913	2.58087423595369	2.41384412018249	3.84169458559405	2.52532546315653	3.88001473474396	2.11212629791104	5.07429232357935	3.08109410807188	4.30164180317704	5.296633907665	6.79771053109313	6.12856336805142	1.6381201885804	6.03575250561463	3.07341325649648	3.57874216926479	2.10848277020013	2.02932608110173	2.88173795695025	2.29643008461197	3.45055972741697	2.97979426341597	2.77072137607966	2.073500835569
chr1:111449250..111449262,chr1:111449187..111449383,-;peak:chr1:111449256..111449257,-;peakCounts:1519.2	0.7339	TRUE	rDPI_2343	tan	lightgreen	89	chr1_111449167_111449169_-_ENST00000235090.10	chr1	111449250	111449262	-	111449256	WDR77	79084	5.99085155933659	12.3555498933579	5.63145916634173	3.73657439778776	4.78605735846243	4.18266973535202	5.5302801271227	4.38391507250995	4.51996498009742	5.00624959862002	7.43899946052376	5.36713108809781	6.6714216311586	9.36119138230748	8.65373081207807	8.19459193177814	12.0945346280572	6.72591467551567	8.04614706727494	9.878643220099	9.54888690756062	7.06162681723401	7.09070971441563	10.3827827544008	6.64360917052999	6.22996399080813	9.77840106030462	11.7293828771803	9.94189168595008	6.55248075432158	10.0595875093577	8.19576868399062	8.56341876216932	5.32669331418979	6.23293010624101	5.97693798478571	6.02812897210642	8.11347827798045	7.11839740704926	8.75905467276797	7.56827804982685
chr1:111449287..111449293,chr1:111449187..111449383,-;peak:chr1:111449292..111449293,-;peakCounts:141.2	0.7318	TRUE	rDPI_2344	blueviolet	lightgreen	125	chr1_111449167_111449169_-_ENST00000235090.10	chr1	111449287	111449293	-	111449292	WDR77	79084	0.328265838867759	1.23555498933578	0.834290246865441	0.602673289965766	0.923625104264679	0.418266973535203	0.526693345440258	0.28590750472891	0.589560649577924	0.547558549849066	0.892679935262851	1.21654971330217	1.3940284005406	1.83552772202107	0.736487728687495	1.73347137018384	2.65299469260609	0.938499722164978	1.00576838340937	1.25443088509194	2.60424188388017	1.55200589389759	0.980630066887269	2.65424521541074	1.73311543579043	2.07665466360271	1.76554463588833	2.79905727750894	1.77047386188152	0.148920017143672	1.46321272863385	2.04894217099765	1.7893710846324	0.776809441652678	0.289903725871676	1.92115863796683	0.95684586858832	0.746066968090157	0.910492691599323	1.78756217811591	1.55512562667675
chr1:111449451..111449470,chr1:111449285..111449580,+;peak:chr1:111449465..111449466,+;peakCounts:11797.5	0.7898	TRUE	rDPI_2345	blueviolet	black	79	chr1_111449542_111449544_+_ENST00000369722.8	chr1	111449451	111449470	+	111449465	ATP5PB	515	84.6925864278816	75.6434221248911	108.770590935082	147.052282751647	144.421379939568	96.2014039130966	159.061390322958	102.545491696102	200.057580423442	138.610535761792	192.521306038355	142.551001699878	126.657437534832	119.401078317471	44.8336904838513	162.158367265379	148.489673530276	175.421239734671	145.031800887631	179.932430080374	184.822257334768	118.573250293775	140.682698057289	144.266034061148	150.973611295522	76.5395576013571	64.7819070245181	109.296522264635	113.17413686335	43.633565023096	90.5362875842193	86.8523820261783	149.156861126143	119.628654014512	85.2316954062725	62.6511178048073	88.0298199101254	132.24037009398	141.788543700876	189.570968989192	216.68083731696
chr1:111449473..111449481,chr1:111449285..111449580,+;peak:chr1:111449476..111449477,+;peakCounts:9409.5	0.8088	TRUE	rDPI_2346	turquoise	grey	68	chr1_111449542_111449544_+_ENST00000369722.8	chr1	111449473	111449481	+	111449476	ATP5PB	515	26.9998652468731	23.338260909676	28.0530095508505	34.8345161600214	36.105344984892	24.0503509782741	27.9147473083337	30.1155904981118	32.6223559433118	25.735251842906	34.9632974644617	32.8468422591586	29.4737433257157	37.3529891431289	14.2694497433202	41.5245187312219	40.9653592240646	49.6622769645634	37.9174680545332	49.5500199611315	50.6643421045778	39.6537505890832	48.8806371802269	50.5867911642987	53.1488733642399	22.8432012996298	18.7419353655839	29.8566109600953	34.8647160493592	13.5517215600742	22.3139941116661	29.4820012382441	46.0123993191187	41.2818731849709	27.685805820745	15.6894622100625	27.3657918416259	47.74828595777	44.1175095111308	59.3470643134483	42.6104421709429
chr1:111449490..111449498,chr1:111449285..111449580,+;peak:chr1:111449494..111449495,+;peakCounts:15367.5	0.7941	TRUE	rDPI_2347	turquoise	grey60	50	chr1_111449542_111449544_+_ENST00000369722.8	chr1	111449490	111449498	+	111449494	ATP5PB	515	55.3127938492174	39.3318338271893	54.3331523271118	74.0082800077962	84.4697140809333	60.0213107023016	75.0538017252368	60.0405759930712	86.6654154879547	66.802143081586	79.4485142383937	73.9232855200671	56.358576764713	64.7023522012428	20.437534471078	78.4001824242235	79.7458992895124	108.865967771137	88.909925093388	121.6013939236	106.458251556192	89.7059406672802	89.4636353329462	67.2148567784894	54.6894204182759	27.2931755787785	33.4095369560408	47.717262159438	34.0475742669523	16.827961937235	35.8487118515293	24.9287964138048	50.9970759120233	63.8093469928984	49.1386815352489	31.4856554555675	31.0018061422615	67.798835725193	79.7922686092498	97.7796511429405	76.2011557071608
chr1:111454283..111454290,chr1:111454208..111454305,+;peak:chr1:111454289..111454290,+;peakCounts:395.1	0.1883	NOT	rDPI_2348	darkred	grey	NA	NA	chr1	111454283	111454290	+	111454289		NA	0.574465218018578	0.480493606963917	0.625717685149081	1.32588123792468	0.923625104264679	2.09133486767602	1.58008003632077	0.85772251418673	1.17912129915585	1.01689444971969	0.743899946052376	0.572493982730432	0.497867285907359	2.11085688032424	0.644426762601558	1.73347137018384	1.87270213595724	1.5641662036083	1.50865257511405	1.96004825795615	2.05182693881468	1.86240707267709	1.35779547722853	3.43490557288447	2.31082058105391	0.889994855829733	3.12365589426397	2.93234571929508	3.13237683255961	1.78704020572407	2.19481909295078	1.25213132672079	5.62373769455895	1.66459166068431	3.18894098458843	1.70769656708163	2.3921146714708	2.1449425332592	2.48316188617997	3.57512435623182	4.147001671138
chr1:111456098..111456115,chr1:111456082..111456135,+;peak:chr1:111456109..111456110,+;peakCounts:197.1	0.1677	NOT	rDPI_2349	turquoise	grey	NA	NA	chr1	111456098	111456115	+	111456109		NA	1.14893043603716	0.892345270075846	0.625717685149081	0.843742605952074	1.25948877854275	1.88220138090841	1.31673336360065	0.762420012610427	1.37564151568182	0.469335899870628	1.04145992447333	1.28811146114347	0.796587657451774	1.10131663321264	0.368243864343748	0.787941531901744	1.24846809063816	0.703874791623734	0.704037868386558	0.940823163818952	0.631331365789132	1.39680530450782	0.678897738614263	1.48325467920012	1.15541029052695	1.18665980777298	0.814866755025384	1.73274974321982	1.36190297067809	0.595680068574688	1.46321272863385	1.93511205038668	2.42843218628682	1.66459166068431	2.02932608110172	1.28077242531122	1.62663797660014	0.839325339101426	1.24158094308999	1.16191541577535	1.6588006684552
chr1:111456628..111456689,chr1:111456628..111456689,+	0.1717	NOT	rDPI_2350	white	grey	NA	NA	chr1	111456628	111456689	+	111456655		NA	2.37992733179125	2.12790025941164	2.0857256171636	5.1829902937056	6.21347797414421	3.34613578828163	3.16016007264155	3.52619255832322	2.94780324788962	1.09511709969813	3.71949973026188	4.65151360968476	2.58890988671826	2.66151519693056	0.736487728687496	1.26070645104279	2.028760647287	1.95520775451037	2.91672831188717	3.05767528241159	3.55123893256387	1.62960618859246	0.829763902750766	1.95165089368436	3.36994668070362	2.22498713957433	1.08648900670051	2.53248039393666	2.04285445601714	2.97840034287344	3.29222863942616	5.23618554810512	4.60123993191187	2.99626498923176	3.76874843633178	3.30866209872066	4.30580640864744	3.45055972741698	2.23484569756198	3.75388057404342	3.1102512533535
chr1:111473937..111473943,chr1:111473918..111474019,+;peak:chr1:111473937..111473938,+;peakCounts:135.3	0.5617	TRUE	rDPI_2351	turquoise	cyan	NA	NA	chr1	111473937	111473943	+	111473937	C1orf162	128346	1.31306335547103	1.51012276474374	2.81572958317086	1.92855452789045	0.755693267125647	1.04566743383801	0.526693345440258	1.62014252679716	0.39304043305195	1.25156239965501	0.743899946052375	1.43123495682608	1.29445494335913	1.37664579151581	1.01267062694531	0.787941531901744	0.546204789654195	0.391041550902074	2.41384412018248	0.470411581909476	0.315665682894566	1.00880383103343	1.58409472343328	0.234198107242124	0.288852572631738	0.296664951943244	0.814866755025385	0.533153767144559	0.136190297067809	0.893520102862034	0.914507955396155	0.569150603054905	0.766873321985312	1.10972777378954	1.1596149034867	0.213462070885204	0.574107521152992	2.33145927528174	0.827720628726657	0.536268653434774	0.72572529244915
chr1:111473948..111473955,chr1:111473918..111474019,+;peak:chr1:111473951..111473952,+;peakCounts:105.3	0.5644	TRUE	rDPI_2352	honeydew1	yellow	NA	NA	chr1	111473948	111473955	+	111473951	C1orf162	128346	1.80546211377267	1.09827110163181	1.46000793201452	1.56695055391099	0.67172734855613	0.418266973535202	0.263346672720129	1.62014252679716	0.982601082629874	1.09511709969813	0.148779989210475	0.930302721936953	1.19488148617766	0.367105544404214	1.10473159303124	0.157588306380349	0.31211702265954	0.938499722164979	2.31326728184154	0.39200965159123	0.315665682894566	1.00880383103343	1.65952780550153	0.0780660357473746	0.288852572631738	0.296664951943244	0.407433377512692	0	0.544761188271238	0.893520102862034	0.731606364316924	0.455320482443924	0.255624440661771	0.332918332136862	1.44951862935837	0.640386212655612	0.47842293429416	2.61123438831555	1.65544125745331	0.357512435623182	0.72572529244915
chr1:111473975..111473986,chr1:111473918..111474019,+;peak:chr1:111473984..111473985,+;peakCounts:834.3	0.5122	NOT	rDPI_2353	lightcyan1	yellow	NA	NA	chr1	111473975	111473986	+	111473984	C1orf162	128346	19.4497509529147	15.1698695912894	13.4529302307052	21.0935651488018	8.06072818267357	15.8941449943377	6.58366681800322	10.1973676686645	2.94780324788962	4.30224574881408	2.23169983815713	9.37458896721084	11.1522272043248	7.06678172978113	7.27281632078902	5.67317902969256	3.12117022659539	3.51937395811866	19.0090224464371	2.82246949145686	5.05065092631305	6.28562387028521	12.1447262129885	1.95165089368437	3.17737829894913	4.00497685123379	8.28447867609142	3.59878792822578	6.26475366511923	6.25464072003424	7.31606364316925	2.04894217099766	5.49592547422807	5.21572053681084	15.9447049229421	2.13462070885204	3.25327595320029	22.7550425267498	10.4292799219559	2.59196515826808	2.59187604446125
chr1:111488801..111488812,chr1:111488776..111488873,-;peak:chr1:111488803..111488804,-;peakCounts:14.8	0.2524	NOT	rDPI_2354	turquoise	grey	NA	NA	chr1	111488801	111488812	-	111488803	TMIGD3	57413	0.328265838867758	0.75506138237187	0.41714512343272	0.241069315986306	0	0	0.263346672720129	0	0	0	0	0	0.298720371544415	0.0917763861010537	0.184121932171874	0	0.234087766994655	0.15641662036083	0.301730515022811	0	0.0789164207236415	0.310401178779516	1.28236239516027	0.234198107242124	0.192568381754492	0.148332475971622	0.543244503350256	0	0.136190297067809	0	0.182901591079231	0	0	0.110972777378954	0.434855588807514	0	0.0956845868588319	2.98426787236062	0.248316188617997	0.178756217811591	0.10367504177845
chr1:111488819..111488833,chr1:111488776..111488873,-;peak:chr1:111488824..111488825,-;peakCounts:118.8	0.2608	NOT	rDPI_2355	pink	turquoise	NA	NA	chr1	111488819	111488833	-	111488824	TMIGD3	57413	1.47719627490491	1.71604859629971	1.5642942128727	0.241069315986306	0.167931837139033	0.418266973535202	0	0.190605003152607	0	0	0	0.0715617478413041	0.896161114633245	0	0.184121932171874	0	0.0780292556648849	0.0782083101804148	1.10634522175031	0.078401930318246	0.236749262170924	1.00880383103343	2.56472479032054	0.468396214484248	0.673989336140723	0.593329903886489	0.271622251675128	0	0.136190297067809	0.446760051431017	0.914507955396155	0.113830120610981	0.894685542316197	0.110972777378954	1.44951862935838	0	0.47842293429416	8.39325339101425	1.07603681734465	0	0.10367504177845
chr1:111489719..111489728,-	0.2964	NOT	rDPI_2356	mediumorchid	turquoise	NA	NA	chr1	111489719	111489728	-	111489724	TMIGD3	57413	0.410332298584698	0.411851663111929	1.14714908943998	0.602673289965767	0.167931837139033	0.627400460302804	0.526693345440258	0.57181500945782	0.39304043305195	0	0	0.0715617478413041	0.398293828725887	0.275329158303161	0.0920609660859369	0.157588306380349	0	0.15641662036083	0.201153676681874	0	0	3.02641149310029	2.94189020066181	0.390330178736873	0.962841908772461	0	0	0.26657688357228	0.272380594135618	0	0.548704773237693	0	0.127812220330885	0.110972777378954	0.869711177615026	0.213462070885204	0	1.30561719415777	0.248316188617997	0	0
chr1:111503673..111503687,chr1:111503673..111503730,-;peak:chr1:111503682..111503683,-;peakCounts:86.4	0.3098	NOT	rDPI_2357	turquoise	magenta	330	chr1_111503352_111503354_-_ENST00000369716.9	chr1	111503673	111503687	-	111503682	ADORA3	140	0.984797516603276	0.549135550815906	0.93857652772362	1.92855452789046	1.17552285997323	1.25480092060561	0.263346672720129	0.953025015763034	0.589560649577925	0.156445299956876	0	0.500932234889128	0.697014200270301	1.10131663321264	0.368243864343748	0.945529838282092	0.62423404531908	0.391041550902074	1.40807573677312	0.156803860636492	0.315665682894566	1.00880383103343	2.03669321584279	0.0780660357473746	0.577705145263478	1.3349922837446	0.679055629187821	1.06630753428912	0.817141782406855	0.297840034287344	0.731606364316924	0.682980723665886	1.40593442363974	0.887782219031632	2.60913353284508	0.426924141770408	0.574107521152992	2.61123438831554	1.40712506883532	0.893781089057957	0.72572529244915
chr1:111619772..111619783,chr1:111619712..111620007,+;peak:chr1:111619779..111619780,+;peakCounts:1151.6	0.8099	TRUE	rDPI_2358	darkorange	grey	NA	NA	chr1	111619772	111619783	+	111619779	RAP1A	5906	14.1974975310305	15.1698695912894	11.2629183326835	14.8257629331579	12.9307514597055	9.82927387807727	14.4840669996071	15.6296102585138	15.328576889026	12.0462880966794	12.4975190936799	14.5270348117847	13.8407105482246	20.2825813283329	21.2660831658514	16.9407429358875	16.93234847928	10.7927468048972	10.8622985408212	9.09462391691654	8.75972270032421	14.4336548132475	13.5779547722853	15.3009430064854	21.2788061838714	16.1682398809068	18.3345019880712	18.9269587336318	19.3390221836289	19.3596022286774	20.1191750187154	12.4074831465969	6.90185989786781	11.7631144021691	13.6254751159687	14.1952277138661	9.47277409902436	9.60561221416077	17.3821332032598	19.3056715236519	6.53152763204235
chr1:111619784..111619797,chr1:111619712..111620007,+;peak:chr1:111619789..111619790,+;peakCounts:2345.6	0.8328	TRUE	rDPI_2359	magenta	grey	NA	NA	chr1	111619784	111619797	+	111619789	RAP1A	5906	13.2947664741442	12.2182660056539	6.46574941320716	10.8481192193838	11.7552285997323	8.57447295747165	10.7972135815253	15.4390052553611	9.43297039324678	11.7333974967657	12.9438590613113	13.3104850984826	10.3556395468731	18.0799480619076	19.4248638441327	21.3532155145372	19.0391383822319	16.2673285175263	15.5894099428452	13.4851320147383	15.0730363582155	13.1920500981294	14.105986346763	22.3268862237491	19.93082751159	16.7615697847933	21.0507245048225	24.1252079632913	27.3742497106296	23.0826026572692	23.2285020670623	19.3511205038668	10.9918509484561	14.0935427271272	11.7411008978028	17.3971587771441	11.960573357354	13.2426886836003	16.0577801972971	17.1605969099128	6.94622779915615
chr1:111619800..111619803,chr1:111619712..111620007,+;peak:chr1:111619801..111619802,+;peakCounts:715.6	0.8392	TRUE	rDPI_2360	turquoise	grey	NA	NA	chr1	111619800	111619803	+	111619801	RAP1A	5906	2.95439254980983	3.91259079956333	2.39858445973814	3.25443576581514	2.43501163851597	1.88220138090841	2.89681339992142	4.28861257093365	2.94780324788962	2.19023419939626	2.08291984894665	1.93216719171521	3.08677717262562	3.7628318301432	4.5109873382109	2.91538366803645	3.58934576058471	3.36295733775784	2.71557463520529	2.66566563082036	2.60424188388017	3.49201326126956	4.45055184202683	3.90330178736872	3.94765182596709	2.07665466360271	2.58041139091372	2.13261506857824	4.08570891203428	1.93596022286774	3.65803182158462	2.16277229160864	2.55624440661771	2.44140110233699	1.1596149034867	2.66827588606505	2.29643008461197	3.45055972741697	3.31088251490663	2.32383083155069	1.0367504177845
chr1:111619823..111619834,chr1:111619712..111620007,+;peak:chr1:111619828..111619829,+;peakCounts:4107.6	0.774	TRUE	rDPI_2361	red	grey	NA	NA	chr1	111619823	111619834	+	111619828	RAP1A	5906	15.1822950476339	17.778263457665	12.6186399838398	15.66950553911	18.7243998410022	11.7114752589857	11.5872535996857	20.7759453436342	10.4155714758767	17.6000962451485	20.2340785326246	13.9545408290543	19.7155445219314	11.6556010348338	10.4028891677109	15.6800364848447	14.1232952753442	15.0159955546396	11.164029055844	13.6419358753748	12.9422929986772	14.5112551079424	14.3322855929677	17.0964618286751	15.0203337768504	8.89994855829733	8.01285642441629	11.9959597607526	10.0780819830179	6.70140077146526	8.59637478072386	12.9766337496519	11.7587242704415	8.65587663555841	10.4365341313803	13.7683035720956	6.79360566697707	6.52808597078887	9.68433135610189	11.7085322666592	4.7690519218087
chr1:111691394..111691400,chr1:111691332..111691407,+;peak:chr1:111691399..111691400,+;peakCounts:129.6	0.1524	NOT	rDPI_2362	blue	turquoise	NA	NA	chr1	111691394	111691400	+	111691399		NA	0.246199379150819	0.411851663111929	0.730003966007261	0.72320794795892	0.419829592847582	0.836533947070405	0	0.667117511034124	0.393040433051949	0.234667949935314	0.446339967631426	0.286246991365216	0.0995734571814717	0.367105544404214	0.184121932171874	0.157588306380349	0.0780292556648849	0.15641662036083	0.502884191704684	0	0.236749262170924	0.310401178779516	0.226299246204754	0.390330178736873	0.0962841908772462	0.593329903886488	0.407433377512693	0.26657688357228	0.408570891203428	1.34028015429305	0	1.93511205038668	0.894685542316198	0.887782219031632	0.434855588807513	0.747117248098213	0.47842293429416	0.652808597078886	0.331088251490663	0.62564676234057	0.10367504177845
chr1:111704390..111704396,chr1:111704348..111704444,+;peak:chr1:111704390..111704391,+;peakCounts:219.6	0.1876	NOT	rDPI_2363	antiquewhite2	grey	NA	NA	chr1	111704390	111704396	+	111704390		NA	0.410332298584698	0.480493606963917	0.521431404290901	0.36160397397946	0.923625104264679	1.46393440737321	0.790040018160387	0.57181500945782	0.589560649577924	0.547558549849065	0.743899946052376	0.572493982730433	0.398293828725887	0.917763861010537	0.368243864343748	0.472764919141046	0.46817553398931	0.312833240721659	0.402307353363747	0.548813512227722	0.473498524341849	1.16400442042319	0.603464656546011	0.85872639322112	1.05912609964971	1.3349922837446	0.407433377512693	0.933019092502979	1.08952237654247	0.446760051431017	0.731606364316924	0.341490361832943	0.639061101654427	0.998754996410586	1.30456676642254	0.853848283540815	0.287053760576496	0.279775113033809	0.413860314363328	0.357512435623183	0.31102512533535
chr1:111739369..111739373,chr1:111739325..111739454,-;peak:chr1:111739369..111739370,-;peakCounts:301.5	0.7087	TRUE	rDPI_2364	turquoise	turquoise	129	chr1_111739240_111739242_-_ENST00000357260.6	chr1	111739369	111739373	-	111739369	INKA2	55924	2.70819317065901	2.74567775407953	3.96287867261084	1.92855452789045	3.27467082421113	2.09133486767601	1.58008003632078	2.47786504098389	1.37564151568182	1.25156239965501	1.04145992447333	1.7890436960326	1.69274877208502	1.37664579151581	3.03801188083592	2.83658951484628	2.80905320393585	3.12833240721659	2.51442095852342	1.8816463276379	1.89399409736739	1.55200589389758	2.56472479032055	1.48325467920012	1.92568381754493	0.889994855829733	2.30878913923859	0.666442208930699	1.22571267361028	2.23380025715509	1.28031113755462	1.82128192977569	2.30061996595593	1.55361888330536	0.869711177615025	1.49423449619643	2.00937632403548	3.07752624337189	2.48316188617997	1.25129352468114	2.38452596090435
chr1:111739378..111739400,chr1:111739325..111739454,-;peak:chr1:111739382..111739383,-;peakCounts:1237.5	0.7028	TRUE	rDPI_2365	pink	yellow	142	chr1_111739240_111739242_-_ENST00000357260.6	chr1	111739378	111739400	-	111739382	INKA2	55924	20.1062826306502	18.1214731769249	30.9730254148795	22.0578424127471	29.8079010921782	17.3580794017109	12.3772936178461	24.9692554129915	10.8086119089286	12.9067372464423	9.22435933104946	14.5270348117847	16.8279142636687	9.82007331281273	14.8218155398358	19.3833616847829	14.3573830423388	17.6750781007737	10.4599911874574	11.2114760355092	10.1013018526261	10.3984394891138	13.80425401849	11.7099053621062	13.28721834106	8.89994855829734	10.8648900670051	8.39717183252681	9.66951109181445	13.7006415772179	8.59637478072386	11.724502422931	12.7812220330885	11.7631144021691	7.97235246147108	8.85867594173596	9.47277409902437	16.5067316689947	14.6506551284618	8.04402980152161	9.22707871828205
chr1:111739944..111739958,chr1:111739812..111740023,+;peak:chr1:111739949..111739950,+;peakCounts:119.7	0.6407	TRUE	rDPI_2366	blue	grey	NA	NA	chr1	111739944	111739958	+	111739949	INKA2-AS1	100506343	0.656531677735517	0.274567775407952	0.730003966007261	0.482138631972613	0.839659185695164	0.418266973535202	0.526693345440258	1.04832751733934	0.39304043305195	0.156445299956876	0	1.00186446977826	0.199146914362943	0.367105544404214	0.0920609660859369	0.472764919141047	0.15605851132977	1.09491634252581	1.81038309013686	0.705617372864214	0.473498524341848	0.310401178779516	0.603464656546011	0	0.288852572631738	0.593329903886489	0.135811125837564	0	0.136190297067809	0	0.731606364316924	0.227660241221962	0.127812220330885	0.332918332136862	1.1596149034867	0.320193106327806	0.47842293429416	1.02584208112397	1.07603681734465	0.536268653434774	0.72572529244915
chr1:111755901..111755923,+	0.6268	TRUE	rDPI_2367	greenyellow	yellow	24	chr1_111755925_111755927_+_ENST00000533164.5	chr1	111755901	111755923	+	111755903	DDX20	11218	7.38598137452457	10.7081432409102	8.03004362607987	8.31689140152758	7.55693267125647	6.48313808979565	9.48048021792463	7.14768761822276	9.62949060977276	11.2640615968951	10.7121592231542	7.80023051470215	7.66715620297332	12.6651412819454	8.83785274424994	11.5827405189556	13.1869442073655	11.4184132863406	13.5778731760265	9.80024128978075	12.2320452121644	15.9856607071451	17.2741757936296	13.0370279698115	9.43585070597014	8.45495113038248	8.14866755025385	9.86334469217434	9.26094020061102	10.4244012000571	8.77927637180309	10.1308807343773	9.45810430448552	7.32420330701097	5.50817079156183	6.72405523288392	6.79360566697707	15.2011144748369	11.0086843620645	12.691691464623	13.2704053476416
chr1:111989153..111989180,chr1:111989121..111989227,-;peak:chr1:111989174..111989175,-;peakCounts:68.4	0.6167	TRUE	rDPI_2368	blue	grey	NA	NA	chr1	111989153	111989180	-	111989174	KCND3	3752	0.492398758301638	0.0686419438519882	0.62571768514908	0.241069315986306	0.839659185695163	1.46393440737321	1.05338669088052	0.953025015763035	1.17912129915585	0.704003849805942	0.446339967631425	0.787179226254344	0.199146914362943	0.550658316606322	1.38091449128905	0.945529838282092	0.31211702265954	1.32954127306705	0.704037868386558	0.156803860636492	0.315665682894566	0.698402652253912	0.678897738614263	0.702594321726371	0.385136763508985	0.593329903886488	1.76554463588833	0.93301909250298	1.22571267361028	1.04244012000571	0.914507955396155	0.455320482443924	0.383436660992655	2.10848277020012	1.01466304055086	1.81442760252423	1.72232256345898	0.652808597078886	1.90375744607131	0.804402980152161	1.55512562667675
chr1:111989614..111989631,chr1:111989530..111989956,-;peak:chr1:111989625..111989626,-;peakCounts:290.4	0.6677	TRUE	rDPI_2369	sienna3	turquoise	NA	NA	chr1	111989614	111989631	-	111989625	KCND3	3752	1.14893043603716	2.05925831555964	1.66858049373088	1.92855452789045	1.51138653425129	1.67306789414081	1.8434267090409	2.09665503467867	0.982601082629873	1.87734359948251	2.23169983815713	3.00559340933477	2.09104260081091	3.12039712743582	4.05068250778122	2.83658951484628	1.40452660196793	3.83220719884032	4.42538088700122	2.27365597922914	1.89399409736739	2.94881119840541	3.16818944686656	3.59103764437923	2.69595734456289	4.59830675512029	4.07433377512692	3.59878792822578	3.67713802083085	2.82948032572977	4.02383500374308	1.93511205038668	1.15030998297797	4.43891109515815	1.73942235523005	2.88173795695025	1.81800715031781	0.652808597078886	3.1453383891613	2.32383083155068	2.59187604446125
chr1:111989639..111989674,chr1:111989530..111989956,-;peak:chr1:111989647..111989648,-;peakCounts:464.4	0.6636	TRUE	rDPI_2370	blue	blue	NA	NA	chr1	111989639	111989674	-	111989647	KCND3	3752	3.20059192896065	3.98123274341531	5.214314042909	4.21871302976036	5.28985286987953	4.39180322211963	4.21354676352207	6.38526760561233	5.89560649577924	6.64892524816722	2.67803980578855	7.72866876686084	3.98293828725887	9.9118496989138	11.3234988285702	9.29771007644057	6.78854524284499	13.9210792121138	8.75018493566149	6.50736021641442	5.68198229210219	7.061626817234	6.86441046821088	8.43113186071645	8.18415622456593	6.37829646677975	9.77840106030462	9.86334469217436	11.1676043595603	11.0200812686318	7.86476841640693	4.2117144626063	2.68405662694859	6.9912849748741	7.6824487355994	14.9423449619643	4.7842293429416	4.01010995348459	10.1809637333379	8.2227860193332	7.6719530916053
chr1:111989942..111989947,chr1:111989530..111989956,-;peak:chr1:111989946..111989947,-;peakCounts:38.4	0.5573	TRUE	rDPI_2371	blue	darkturquoise	NA	NA	chr1	111989942	111989947	-	111989946	KCND3	3752	0.820664597169396	0.480493606963918	0.834290246865441	0.602673289965767	0.671727348556131	1.25480092060561	0.263346672720129	0.28590750472891	0.786080866103898	0.938671799741256	0.148779989210475	1.43123495682608	0.497867285907358	0.367105544404215	0.368243864343748	0.236382459570523	0.0780292556648849	0.391041550902074	0.201153676681874	0.313607721272984	0.55241494506549	0.310401178779516	0.150866164136503	0.546462250231622	0.385136763508985	0.148332475971622	0.135811125837564	0.399865325358419	0.680951485339046	0.744600085718362	0.548704773237693	0.341490361832943	0.383436660992656	0.887782219031632	0.289903725871675	0.426924141770408	0.669792108011824	0.279775113033809	0.248316188617997	0.357512435623183	0.2073500835569
chr1:111990109..111990123,chr1:111990032..111990173,-;peak:chr1:111990122..111990123,-;peakCounts:133.2	0.5441	NOT	rDPI_2372	skyblue1	grey	NA	NA	chr1	111990109	111990123	-	111990122	KCND3	3752	1.80546211377267	1.85333248400368	1.87715305544724	1.20534657993153	0.839659185695164	0.627400460302804	0.790040018160387	1.71544502837346	1.37564151568182	1.72089829952564	0.743899946052375	1.43123495682608	1.69274877208502	0.825987474909483	2.02534125389061	1.10311814466244	0.858321812313735	2.34624930541245	1.00576838340937	1.0192250941372	1.10482989013098	1.8624070726771	1.50866164136503	2.10778296517911	1.2516944814042	3.26331447137569	2.17297801340103	1.73274974321982	2.17904475308495	4.76544054859751	1.82901591079231	2.04894217099766	0.894685542316197	1.66459166068431	1.59447049229422	2.66827588606504	1.62663797660014	2.51797601730428	1.57266919458065	0.983159197963752	1.55512562667675
chr1:112360601..112360614,chr1:112360422..112360674,-;peak:chr1:112360607..112360608,-;peakCounts:360	0.3071	NOT	rDPI_2373	pink	yellow	NA	NA	chr1	112360601	112360614	-	112360607	LOC105378909	105378909	1.14893043603716	0.549135550815906	3.1285884257454	2.77229713384253	2.18311388280742	1.67306789414081	3.42350674536168	3.04968005044171	2.16172238178572	0.860449149762818	0.148779989210475	2.14685243523913	2.98720371544415	4.77237207725479	6.90457245644527	1.18191229785262	1.09240957930839	1.17312465270622	2.91672831188716	1.33283281541018	1.65724483519647	2.63841001962589	2.33842554411579	1.56132071494749	1.44426286315869	1.92832218763109	2.71622251675128	1.19959597607526	1.77047386188152	2.53164029144243	1.64611431971308	2.84575301527452	2.17280774562505	2.66334665709489	2.31922980697341	2.45481381517985	1.62663797660015	3.54381809842825	2.31761776043464	1.34067163358694	1.0367504177845
chr1:112396211..112396229,chr1:112396190..112396282,+;peak:chr1:112396224..112396225,+;peakCounts:974.7	0.663	TRUE	rDPI_2374	tan	grey	NA	NA	chr1	112396211	112396229	+	112396224	CTTNBP2NL	55917	8.6990447299956	8.51160103764654	8.55147503037077	6.50887153163029	6.7172734855613	5.22833716919004	5.53028012712271	11.3409976875801	6.68168736188314	9.85605389728318	7.58777944973424	8.01491575822606	8.96161114633246	9.54474415450957	12.7964742859452	8.66735685091918	8.03701333348315	8.05545594858273	12.2703742775943	8.38900654405232	10.4958839562443	15.2096577601963	11.2395292281695	9.52405636117969	6.64360917053	7.56495627455273	8.28447867609142	6.66442208930699	6.80951485339046	12.0625213886375	6.76735886993155	11.1553518198761	8.05216988084578	6.32544831060037	6.37788196917686	7.25771041009693	6.41086731954174	10.1651624402284	9.60155929322922	7.41838303918105	7.56827804982685
chr1:112396247..112396255,chr1:112396190..112396282,+;peak:chr1:112396251..112396252,+;peakCounts:613.7	0.6461	TRUE	rDPI_2375	red	red	NA	NA	chr1	112396247	112396255	+	112396251	CTTNBP2NL	55917	6.15498447877048	6.17777494667894	5.00574148119264	4.94192097771928	3.19070490564162	4.81007019565484	4.74024010896232	6.48057010718863	4.51996498009742	3.67646454898658	1.63657988131523	5.93962507082825	5.57611360216242	2.84506796913266	5.2474750668984	2.67900120846593	3.19919948226028	1.64237451378871	4.22422721031934	1.8816463276379	2.60424188388017	3.64721385065932	3.54535485720782	3.27877350138974	1.82939962666768	2.6699845674892	2.85203364258884	2.26590351036438	2.72380594135618	2.97840034287345	2.9264254572677	2.73192289466354	3.19530550827213	1.88653721544222	1.1596149034867	2.02788967340944	2.1050609108943	4.19662669550712	2.15207363468931	2.32383083155069	1.34777554311985
chr1:112508960..112508968,chr1:112508911..112508968,+;peak:chr1:112508965..112508966,+;peakCounts:120.6	0.6056	TRUE	rDPI_2376	greenyellow	magenta	300	chr1_112509263_112509265_+_ENST00000369684.5	chr1	112508960	112508968	+	112508965	WNT2B	7482	1.55926273462185	0.549135550815906	0.938576527723621	1.92855452789045	0.335863674278066	0.836533947070406	0.263346672720129	0.953025015763034	0.196520216525975	0.704003849805941	0.29755997842095	0.644055730571737	0.0995734571814717	2.01908049422318	0.920609660859368	0.393970765950871	0.31211702265954	0.625666481443319	0.402307353363747	0.156803860636492	0	3.3368126718798	1.20692931309202	0.390330178736873	0.481420954386231	0.741662379858111	0.135811125837564	0.26657688357228	0.136190297067809	0.446760051431017	0.365803182158462	0.113830120610981	0	1.10972777378954	0.434855588807514	0.426924141770408	0	0.652808597078887	0.910492691599322	0.268134326717387	0.31102512533535
chr1:112619116..112619142,-	0.6739	TRUE	rDPI_2377	navajowhite1	grey	14	chr1_112619111_112619113_-_ENST00000358039.9	chr1	112619116	112619142	-	112619125	ST7L	54879	13.2947664741442	12.0123401740979	17.1029500607415	9.40170332346596	9.57211471692486	10.4566743383801	12.3772936178461	12.1987202017668	11.0051321254546	17.3654282952132	13.6877590073637	12.3801823765456	10.1564926325101	14.0417870734612	15.5583032685233	14.9708891061331	14.0452660196793	14.6249540037376	18.1038309013686	14.8179648301485	17.0459468763066	20.2536769153635	14.0305532646948	12.5686317553273	13.5760709136917	10.3832733180136	12.3588124512183	9.19690248324366	10.7590334683569	15.3387617657983	13.7176193309423	12.8628036290408	14.1871564567283	10.7643594057585	9.71177481670111	12.4875311467844	11.6735195967775	18.6516742022539	16.6371846374058	19.7525620681808	14.3071557654261
chr1:112619818..112619819,chr1:112619688..112619880,+;peak:chr1:112619818..112619819,+;peakCounts:42.5999999999999	0.7525	TRUE	rDPI_2378	red	grey	29	chr1_112619845_112619847_+_ENST00000263168.4	chr1	112619818	112619819	+	112619818	CAPZA1	829	5.1701869621672	12.0123401740979	4.90145520033447	4.70085166173298	4.1143300099063	2.71873532797882	1.58008003632077	4.57452007566256	2.55476281483767	3.36357394907283	3.86827971947235	3.29184040069999	5.47654014498095	0.183552772202107	0.736487728687495	0.472764919141046	0.46817553398931	0.625666481443319	0.804614706727494	0.156803860636492	0.315665682894566	0.620802357559033	0.603464656546011	0.312264142989498	0.288852572631739	0.593329903886489	0.407433377512693	0.26657688357228	0.272380594135619	0.297840034287345	1.09740954647539	0.227660241221962	0.511248881323542	0.55486388689477	0.434855588807513	0.533655177213009	0.191369173717664	0.746066968090156	0.744948565853991	0.536268653434774	0.6220502506707
chr1:112619827..112619834,chr1:112619688..112619880,+;peak:chr1:112619832..112619833,+;peakCounts:6447.6	0.7381	TRUE	rDPI_2379	darkgrey	grey	15	chr1_112619845_112619847_+_ENST00000263168.4	chr1	112619827	112619834	+	112619832	CAPZA1	829	72.3005510106239	107.836493791473	33.7887549980504	42.3076649555968	32.3268786492638	29.906088607767	30.0215206900947	40.2176556652001	35.3736389746754	35.5913057401892	22.4657783707818	44.5829689051325	50.1850224194618	13.674681529057	10.6790720659687	13.0010352763788	8.34913035614269	14.8595789342788	22.227481273347	9.95704515041724	10.9693824805862	15.442458644281	13.7288209364218	7.65047150324271	10.6875451873743	9.93827589009868	7.06217854355334	7.0642874146654	7.62665663579732	7.89276090861464	22.3139941116661	9.78939037254436	9.96935318580906	10.9863049605164	10.726437857252	7.04424833921173	5.83675979838875	17.4393153791074	19.4514347750764	10.9041292865071	17.4174070187795
chr1:112670332..112670348,chr1:112670214..112670348,+;peak:chr1:112670347..112670348,+;peakCounts:66.6	0.1718	NOT	rDPI_2380	pink	grey	NA	NA	chr1	112670332	112670348	+	112670347		NA	2.62612671094207	2.8829616417835	0.938576527723621	0.120534657993153	0.251897755708549	1.25480092060561	1.31673336360065	0.381210006305214	0	1.40800769961188	0.446339967631425	0.787179226254345	0.995734571814717	0	0.184121932171874	0	0.234087766994655	0.0782083101804148	0.100576838340937	0.078401930318246	0.236749262170924	0.155200589389758	0.150866164136503	0	0	0	0.135811125837564	0	0	0	1.09740954647539	0	0.894685542316197	0	0	0	0	0.279775113033809	0.0827720628726657	0.0893781089057957	0.51837520889225
chr1:112674439..112674441,chr1:112674422..112674525,+;peak:chr1:112674439..112674440,+;peakCounts:23.5	0.6949	TRUE	rDPI_2381	black	grey	476	chr1_112674913_112674915_+_ENST00000413052.6	chr1	112674439	112674441	+	112674439	MOV10	4343	0.246199379150819	0.0686419438519882	0.10428628085818	0.120534657993153	0.0839659185695163	0.209133486767601	0	0.0953025015763034	0.196520216525975	1.25156239965501	0.743899946052376	0.143123495682608	0	0	0.0920609660859369	0.0787941531901743	0	0	0	0	0.0789164207236415	0	0.0754330820682514	0	0	0	0	0	0.136190297067809	0.148920017143672	0	0	0	0	0	0.106731035442602	0	0.186516742022539	0	0	0
chr1:112674470..112674495,chr1:112674422..112674525,+;peak:chr1:112674487..112674488,+;peakCounts:166.5	0.6961	TRUE	rDPI_2382	yellow	purple	428	chr1_112674913_112674915_+_ENST00000413052.6	chr1	112674470	112674495	+	112674487	MOV10	4343	1.39512981518797	1.7160485962997	1.35572165115634	1.20534657993153	0.671727348556131	0.627400460302803	1.31673336360065	1.42953752364455	1.76868194873377	5.08447224859847	3.86827971947235	0.71561747841304	1.29445494335913	0.550658316606322	0.644426762601559	0.787941531901744	0.390146278324425	0.391041550902074	0.603461030045621	0.705617372864214	0.710247786512774	1.70720648328734	1.81039396963803	0.624528285978996	0.673989336140723	0.444997427914866	0.814866755025385	1.06630753428912	0.953332079474664	0.744600085718362	0.182901591079231	0.682980723665886	0.511248881323541	0.665836664273724	0.289903725871676	0.960579318983417	1.24389962916482	1.02584208112396	0.744948565853991	0.357512435623183	0.31102512533535
chr1:112674670..112674711,chr1:112674633..112674737,+;peak:chr1:112674694..112674695,+;peakCounts:107.1	0.6185	TRUE	rDPI_2383	turquoise	grey	221	chr1_112674913_112674915_+_ENST00000413052.6	chr1	112674670	112674711	+	112674694	MOV10	4343	3.69299068726228	2.60839386637555	3.33716098746176	1.32588123792468	1.34345469711226	1.25480092060561	1.58008003632077	2.7637725457128	3.14432346441559	7.35292909797317	4.46339967631425	2.43309942660434	2.58890988671826	1.65197494981897	2.39358511823436	2.12744213613471	1.0143803236435	1.25133296288664	1.9109599284778	1.41123474572843	1.57832841447283	2.48320943023613	1.50866164136503	0.936792428968496	1.92568381754493	0.889994855829733	0.814866755025384	1.9993266267921	1.90666415894933	1.93596022286774	1.82901591079231	2.27660241221962	1.53374664397062	1.33167332854745	1.01466304055086	2.66827588606505	1.24389962916482	1.39887556516904	1.24158094308998	1.16191541577534	0.6220502506707
chr1:112674867..112674876,chr1:112674867..112674929,+;peak:chr1:112674871..112674872,+;peakCounts:68.4	0.5342	NOT	rDPI_2384	turquoise	blue	44	chr1_112674913_112674915_+_ENST00000413052.6	chr1	112674867	112674876	+	112674871	MOV10	4343	0.574465218018577	0.480493606963917	0.834290246865441	0.482138631972613	0.251897755708549	0.209133486767601	0.263346672720129	0.28590750472891	1.17912129915585	2.97246069918064	3.42193975184093	0.644055730571736	0.497867285907358	0.0917763861010537	0.276182898257811	0.0787941531901743	0.0780292556648849	0	0.201153676681874	0.313607721272984	0.157832841447283	0.465601768169274	0	0.156132071494749	0	0	0	0	0	0.148920017143672	0	0.227660241221962	0.127812220330885	0.332918332136862	0.144951862935838	0.106731035442602	0.0956845868588319	0.279775113033809	0	0.268134326717387	0.2073500835569
chr1:112674915..112674924,chr1:112674867..112674929,+;peak:chr1:112674919..112674920,+;peakCounts:54.4	0.4616	NOT	rDPI_2385	turquoise	grey	NA	NA	chr1	112674915	112674924	+	112674919	MOV10	4343	0.246199379150819	0.205925831555965	0.20857256171636	0.241069315986306	0.419829592847582	0.209133486767601	0.263346672720129	0.381210006305214	0.589560649577924	1.40800769961188	2.38047982736761	0.143123495682608	0.497867285907358	0.275329158303161	0.0920609660859369	0.236382459570523	0.0780292556648849	0.15641662036083	0.402307353363748	0.470411581909476	0	0.388001473474396	0.226299246204754	0	0.192568381754492	0	0.407433377512692	0	0	0.595680068574689	0.182901591079231	0.227660241221962	0.127812220330885	0	0	0.213462070885204	0.287053760576496	0.0932583710112695	0.165544125745331	0.178756217811591	0.4147001671138
chr1:112674951..112674992,+	0.4924	NOT	rDPI_2386	red	midnightblue	NA	NA	chr1	112674951	112674992	+	112674956	MOV10	4343	4.02125652613004	2.95160358563549	1.87715305544724	1.8080198698973	1.67931837139033	1.88220138090841	2.10677338176103	3.33558755517062	2.16172238178572	6.10136669831816	2.82681979499903	2.64778467012825	2.58890988671826	2.47796242472845	2.02534125389061	1.57588306380349	0.702263300983965	1.09491634252581	1.40807573677312	0.862421233500706	1.26266273157826	2.79361060901565	2.6401578723888	1.63938675069487	2.02196800842217	1.18665980777298	1.35811125837564	1.73274974321982	1.4980932677459	1.93596022286774	2.37772068403	1.25213132672079	1.53374664397062	1.4426461059264	0.724759314679189	1.60096553163903	1.24389962916482	2.1449425332592	1.73821332032598	1.34067163358694	0.8294003342276
chr1:112701523..112701534,chr1:112701444..112701711,-;peak:chr1:112701528..112701529,-;peakCounts:73.7	0.3413	NOT	rDPI_2387	royalblue	grey	NA	NA	chr1	112701523	112701534	-	112701528		NA	0.738598137452457	0.960987213927835	1.14714908943998	0.843742605952074	0.503795511417098	0.209133486767601	1.31673336360064	0.762420012610427	0.39304043305195	0.782226499784379	0	0.286246991365216	0.298720371544415	0.0917763861010537	0.184121932171874	0	0	0.15641662036083	0	0	0	0	0	0.0780660357473746	0	0.593329903886489	0.135811125837564	0.26657688357228	0.544761188271237	0.297840034287345	0	0.113830120610981	0.127812220330885	0	0.289903725871675	0.320193106327806	0.0956845868588319	0.279775113033809	0.165544125745331	0.0893781089057957	0
chr1:112701607..112701622,chr1:112701444..112701711,-;peak:chr1:112701613..112701614,-;peakCounts:83.7	0.3294	NOT	rDPI_2388	magenta	grey	NA	NA	chr1	112701607	112701622	-	112701613		NA	0.738598137452457	1.23555498933578	0.62571768514908	0.602673289965767	1.0075910228342	1.25480092060561	1.31673336360065	0.667117511034124	0.589560649577925	0.234667949935314	0.892679935262852	1.07342621761956	0.697014200270302	0.734211088808429	0.368243864343748	0.551559072331221	0.546204789654195	0.703874791623735	0.603461030045622	0.39200965159123	0.394582103618207	0.232800884084637	0.52803157447776	0.780660357473745	0.577705145263477	0.444997427914866	0.271622251675128	0.13328844178614	0	0.744600085718362	0.914507955396155	1.13830120610981	1.53374664397062	0.443891109515816	1.01466304055086	0.213462070885204	0.191369173717664	0.466291855056348	0.57940444010866	0.268134326717387	0
chr1:112702617..112702628,chr1:112702571..112702695,-;peak:chr1:112702622..112702623,-;peakCounts:95.4	0.3611	NOT	rDPI_2389	purple	grey	NA	NA	chr1	112702617	112702628	-	112702622		NA	0.328265838867758	0.480493606963917	0.10428628085818	0	0.0839659185695163	0.627400460302804	1.31673336360064	0	0.393040433051949	0.39111324989219	0	1.00186446977826	0.995734571814718	0.458881930505268	0.736487728687495	0.55155907233122	0.15605851132977	0.469249861082489	0.201153676681874	0.156803860636492	0.236749262170924	0.310401178779517	0.301732328273005	0.312264142989499	0.481420954386231	0	0.135811125837564	0.26657688357228	0.136190297067809	0.744600085718362	0.914507955396155	1.02447108549883	0.383436660992656	0.332918332136862	0.724759314679188	0.53365517721301	0.574107521152992	0.466291855056348	0.248316188617997	0.0893781089057957	0.4147001671138
chr1:112705135..112705138,chr1:112705095..112705199,-;peak:chr1:112705136..112705137,-;peakCounts:1416.6	0.3904	NOT	rDPI_2390	green	skyblue	NA	NA	chr1	112705135	112705138	-	112705136	RHOC	389	7.63218075367539	2.12790025941163	15.642942128727	6.9910101636029	3.35863674278065	5.01920368242243	4.74024010896232	3.81210006305214	3.14432346441559	10.0124991972401	4.90973964394568	9.44615071505214	7.16928891706596	8.25987474909482	5.2474750668984	3.15176612760697	3.97949203890914	11.887663147423	9.35364596570711	6.50736021641441	1.73616125592011	16.2184615912297	24.0631531797722	9.8363205041692	4.04393601684435	7.71328875052435	5.43244503350257	4.79838390430103	5.99237307098361	3.72300042859181	6.03575250561462	6.26065663360395	4.08999105058833	5.99252997846351	7.97235246147107	3.94904831137627	2.96622219262379	5.96853574472125	7.28394153279458	5.72019896997092	2.38452596090435
chr1:112707100..112707105,chr1:112707078..112707194,-;peak:chr1:112707100..112707101,-;peakCounts:235.3	0.7124	TRUE	rDPI_2391	lightsteelblue1	lightcyan	NA	NA	chr1	112707100	112707105	-	112707100	RHOC	389	4.26745590528086	6.10913300282695	2.6071570214545	2.53122781785622	2.01518204566839	4.60093670888723	4.21354676352207	4.47921757408625	7.46776822798704	4.84980429866315	4.01705970868283	4.15058137479564	4.48080557316623	19.2730410812213	20.8057783354217	21.9835687400586	19.1171676378968	19.2392443043821	19.6124834764827	17.8756401125601	17.1248632970302	17.2272654222632	27.005043380434	18.1113202933909	17.8125753122906	10.0866083660703	8.82772317944168	9.99663313396048	11.5761752507638	27.252363137292	18.4730606990023	24.7011361725828	17.7658986259931	9.21074052245318	10.1466304055086	12.1673380404566	7.75045153556539	19.9572913964117	18.3753979577318	16.9818406921012	7.4646030080484
chr1:112707121..112707131,chr1:112707078..112707194,-;peak:chr1:112707127..112707128,-;peakCounts:11112.3	0.6981	TRUE	rDPI_2392	brown	grey	NA	NA	chr1	112707121	112707131	-	112707127	RHOC	389	106.686397632022	180.185102611469	79.0490008905005	70.6333095839879	72.7984513997706	62.9491795170481	78.7406551433185	78.7198663020266	84.700213322695	81.8991145274245	91.0533533968108	78.1454286427041	148.065730828849	89.1148709041232	84.604027832976	73.0421800072916	83.0231280274376	74.454311291755	85.6914662664781	71.9729720321498	66.4476262493062	96.3795660110399	133.214822932532	76.1143848536901	72.6945641123208	63.7829646677976	55.6825615934014	46.2510892997905	53.9313576388525	110.051892669174	116.874116699629	86.3970615437345	82.0554454524284	46.1646753896449	40.4415697590987	43.3328003896963	33.8723437480266	84.0257922811539	67.7075474298406	65.8716662635714	43.6471925887274
chr1:112707337..112707344,chr1:112707317..112707451,-;peak:chr1:112707337..112707338,-;peakCounts:79.4	0.6886	TRUE	rDPI_2393	bisque4	blue	NA	NA	chr1	112707337	112707344	-	112707337	RHOC	389	0.492398758301638	0.75506138237187	0.31285884257454	0.36160397397946	0.755693267125647	1.67306789414081	0.790040018160387	1.04832751733934	0.589560649577924	0.938671799741255	0.743899946052376	0.500932234889128	0.896161114633246	0.367105544404215	0.460304830429685	0.315176612760698	0.15605851132977	0.234624930541245	0.100576838340937	0.548813512227722	0.315665682894566	0.543202062864154	0.52803157447776	0.156132071494749	0.77027352701797	0.148332475971622	0	0.39986532535842	0.680951485339047	1.34028015429305	0.914507955396155	0.796810844276866	0	0.221945554757908	0.434855588807513	0.213462070885204	0.287053760576496	0	0.331088251490662	0.536268653434774	0.51837520889225
chr1:112707403..112707414,chr1:112707317..112707451,-;peak:chr1:112707408..112707409,-;peakCounts:230.4	0.5584	TRUE	rDPI_2394	green	lightcyan	NA	NA	chr1	112707403	112707414	-	112707408	RHOC	389	1.55926273462185	1.99061637170766	1.25143537029816	0.964277263945226	1.0075910228342	0.836533947070405	1.05338669088052	0.857722514186731	2.16172238178572	1.17333974967657	1.93413985973618	1.00186446977826	0.995734571814716	0.734211088808429	1.38091449128905	0.945529838282092	1.56058511329769	1.17312465270622	0.704037868386558	1.25443088509194	1.26266273157826	1.55200589389759	0.603464656546011	1.71745278644224	0.866557717895215	1.03832733180136	0.950677880862949	0.799730650716839	1.63428356481371	0.893520102862034	2.01191750187154	1.70745180916471	0.894685542316198	0.110972777378954	1.01466304055086	0.747117248098213	0.669792108011824	0.839325339101425	1.24158094308999	1.07253730686955	1.0367504177845
chr1:112715287..112715335,-	0.6276	TRUE	rDPI_2395	yellow	blue	10	chr1_112715299_112715301_-_ENST00000309276.10	chr1	112715287	112715335	-	112715309	PPM1J	333926	2.21579441235737	1.02962915777982	3.23287470660358	2.77229713384253	0.671727348556131	1.46393440737321	1.58008003632077	1.90605003152607	1.37564151568182	3.59824189900815	2.52925981657808	1.7890436960326	1.59317531490355	3.94638460234531	4.69510927038278	5.98835564245325	4.05752129457402	7.27337284677858	7.14095552220651	8.70261426532531	7.81272565164051	9.46723595277526	9.35370217646317	10.1485846471587	6.64360917052999	9.49327846218382	7.1979896693909	4.13194169537034	7.08189544752608	7.89276090861464	6.40155568777309	8.08193856337965	4.47342771158098	4.21696554040025	1.59447049229422	4.26924141770407	3.34896054005912	8.29999502000299	5.7940444010866	7.77589547480422	6.94622779915615
chr1:112912832..112912837,chr1:112912819..112913059,-;peak:chr1:112912832..112912833,-;peakCounts:513	0.178	NOT	rDPI_2396	red	grey	NA	NA	chr1	112912832	112912837	-	112912832		NA	1.2309968957541	1.51012276474374	0.834290246865441	0.843742605952074	2.35104571994646	0.627400460302803	2.37012005448116	1.14363001891564	1.76868194873378	1.01689444971969	1.93413985973618	1.14498796546087	1.89189568644796	0.73421108880843	3.95862154169529	6.22473810202378	11.3922713270732	0.938499722164979	1.40807573677312	4.78251774941301	5.99764797499675	3.10401178779517	1.13149623102377	7.57240546749533	1.15541029052696	1.03832733180136	0	2.79905727750894	0.953332079474665	0.297840034287345	2.37772068403	1.47979156794275	4.21780327091921	0.332918332136862	1.44951862935838	0.640386212655611	0.861161281729488	0.279775113033809	1.15880888021732	1.87694028702171	2.79922612801815
chr1:112956196..112956197,chr1:112956096..112956274,-;peak:chr1:112956196..112956197,-;peakCounts:5190.7	0.61	TRUE	rDPI_2397	yellow	green	NA	NA	chr1	112956196	112956197	-	112956196	SLC16A1	6566	16.331225483671	28.829616417835	16.5815186564506	13.8614856692126	32.2429127306943	13.1754096663589	35.8151474899375	20.2994328357526	43.0379274191884	14.0018543461404	53.7095761049815	15.1710905423565	30.7681982690748	17.162184200897	9.20609660859369	44.2035199396878	38.0782767644639	6.25666481443319	6.93980184552464	22.7365597922913	21.0706843332123	9.07923447930086	7.39244204268864	11.9441034693483	15.5980389221139	3.85664437526218	5.97568953685282	11.5960944353942	16.7514065393405	4.3186804971665	8.04767000748616	4.21171446260629	12.1421609314341	4.43891109515816	4.05865216220345	8.43175179996555	7.1763440144124	9.32583710112695	16.5544125745331	22.7914177709779	27.9922612801815
chr1:112956343..112956358,chr1:112956306..112956380,-;peak:chr1:112956353..112956354,-;peakCounts:131.4	0.6452	TRUE	rDPI_2398	royalblue	turquoise	NA	NA	chr1	112956343	112956358	-	112956353	SLC16A1	6566	0.738598137452457	0.480493606963917	0.5214314042909	0.241069315986307	0.839659185695164	0.418266973535202	0.790040018160387	0.571815009457821	0.589560649577924	0.782226499784379	0.89267993526285	0.858740974095649	0.995734571814717	0.642434702707376	0.552365796515622	0.551559072331221	1.24846809063816	1.32954127306705	1.9109599284778	1.80324439731965	2.20965978026196	1.62960618859246	2.26299246204754	2.57617917966336	2.21453639017666	2.6699845674892	1.22230013253808	0.933019092502979	0.680951485339047	0.893520102862035	0.914507955396155	1.02447108549883	1.02249776264708	0.776809441652678	0.724759314679189	0.640386212655612	1.14821504230598	0.746066968090156	0.827720628726656	1.34067163358693	1.4514505848983
chr1:113073178..113073183,chr1:113073166..113073287,+;peak:chr1:113073178..113073179,+;peakCounts:361	0.7375	TRUE	rDPI_2399	black	turquoise	231	chr1_113073407_113073409_+_ENST00000361127.6	chr1	113073178	113073183	+	113073178	LRIG2	9860	0.984797516603276	1.37283887703976	1.14714908943998	1.44641589591784	1.0075910228342	1.46393440737321	1.8434267090409	1.71544502837346	1.5721617322078	1.87734359948251	1.48779989210476	2.14685243523913	1.29445494335913	2.11085688032424	1.56503642346093	1.49708891061331	2.10678990295189	2.03341606469079	2.31326728184154	2.82246949145686	2.68315830460381	5.1992197445569	4.45055184202683	2.02971692943173	3.17737829894912	0.593329903886489	0.271622251675128	1.3328844178614	0.953332079474665	1.19136013714938	1.28031113755462	0.796810844276867	0.639061101654426	1.99750999282117	0.579807451743351	1.06731035442602	1.43526880288248	1.86516742022539	1.24158094308999	1.69818406921012	1.14042545956295
chr1:113073195..113073203,chr1:113073166..113073287,+;peak:chr1:113073198..113073199,+;peakCounts:585	0.7562	TRUE	rDPI_2400	black	turquoise	211	chr1_113073407_113073409_+_ENST00000361127.6	chr1	113073195	113073203	+	113073198	LRIG2	9860	2.21579441235738	1.51012276474374	2.6071570214545	1.92855452789045	1.59535245282081	2.50960184121122	2.37012005448116	1.71544502837346	3.73388411399352	3.36357394907283	3.27315976263045	3.22027865285869	1.69274877208502	3.30394989963792	2.57770705040623	3.3881485871775	3.19919948226028	3.12833240721659	3.72134301861466	4.31210616750352	3.86690461545843	5.82002210211593	6.03464656546012	4.6058961090951	4.04393601684434	0.444997427914866	1.49392238421321	1.59946130143368	2.45142534722057	2.23380025715509	1.46321272863385	1.13830120610981	0.894685542316197	2.8852922118528	1.01466304055086	1.81442760252423	0.861161281729488	2.79775113033808	4.05583108076062	3.21761192060864	1.96982579379055
chr1:113073209..113073222,chr1:113073166..113073287,+;peak:chr1:113073216..113073217,+;peakCounts:335	0.7349	TRUE	rDPI_2401	black	grey	193	chr1_113073407_113073409_+_ENST00000361127.6	chr1	113073209	113073222	+	113073216	LRIG2	9860	2.62612671094207	3.98123274341532	3.75430611089448	2.41069315986307	4.78605735846243	2.71873532797882	3.6868534180818	2.47786504098389	4.12692454704547	2.97246069918064	2.52925981657808	3.57808739206521	3.08677717262562	3.57927905794109	2.4856460843203	4.49126673183994	3.51131650491982	3.44116564793826	4.02307353363747	5.56653705259546	3.47232251184022	6.36322416498009	7.09070971441562	5.54268853806359	5.10306211649404	3.26331447137569	2.03716688756346	1.9993266267921	2.58761564428838	1.93596022286774	0.914507955396155	2.73192289466354	1.7893710846324	1.66459166068431	1.01466304055086	1.60096553163903	2.00937632403547	3.3573013564057	2.89702220054329	3.66450246513762	3.42127637868885
chr1:113168958..113168972,+	0.33	NOT	rDPI_2402	darkturquoise	grey	NA	NA	chr1	113168958	113168972	+	113168959		NA	1.80546211377267	3.70666496800736	2.50287074059632	1.8080198698973	1.76328428995984	2.09133486767602	1.05338669088052	1.81074752994976	1.76868194873377	2.34667949935314	0.892679935262851	1.21654971330217	1.09530802899619	5.78191232436638	3.03801188083592	5.59438487650238	4.99387236255264	8.75933074020646	8.24730074395681	5.56653705259547	8.365140596706	13.502451276909	11.3149623102377	6.47948096703209	7.60645107930245	11.8665980777298	12.7662458287311	10.3964984593189	15.3895035686624	8.33952096004565	21.0336829741116	2.3904325328306	4.98467659290452	5.88155720108456	4.49350775101097	3.94904831137627	3.44464512691795	12.9629135705665	9.93264754471988	7.77589547480422	13.2704053476415
chr1:113449660..113449677,+	0.2265	NOT	rDPI_2403	orangered1	darkred	NA	NA	chr1	113449660	113449677	+	113449660		NA	3.20059192896064	3.77530691185935	3.96287867261084	5.30352495169875	3.35863674278065	4.39180322211963	10.5338669088051	5.6228475930019	3.53736389746755	4.22402309883565	2.08291984894666	6.01118681866954	5.57611360216242	16.1526439537855	15.2821203702655	11.0311814466244	10.846066537419	21.0380354385316	32.7880492991454	18.5028555551061	18.4664424493321	31.0401178779516	37.1885094596479	18.7358485793699	20.7011010386079	9.93827589009869	11.4081345703554	8.26388339074067	8.71617901233979	14.8920017143672	11.7057018290708	12.9766337496518	15.9765275413607	14.9813249461588	11.3062453089953	10.8865656151454	10.0468816201773	21.8224588166371	13.1607579967538	13.8536068803983	11.5079296374079
chr1:113759470..113759478,chr1:113759460..113759578,-;peak:chr1:113759473..113759474,-;peakCounts:266.9	0.7921	TRUE	rDPI_2404	NA	turquoise	772	chr1_113758701_113758703_-_ENST00000369604.6	chr1	113759470	113759478	-	113759473	PHTF1	10745	1.96959503320655	9.9530818585383	1.46000793201452	1.08481192193838	2.93880714993307	0.627400460302804	1.31673336360064	1.52484002522085	1.76868194873377	1.25156239965501	1.19023991368381	1.57435845250869	3.48507100135151	0.183552772202107	0.276182898257811	0.472764919141046	0.546204789654195	0.625666481443319	0.201153676681874	0.313607721272984	0.236749262170924	0.232800884084637	0.52803157447776	0.468396214484248	0.77027352701797	0.444997427914866	0	0.666442208930699	0.136190297067809	0.446760051431017	1.28031113755462	1.02447108549883	0.383436660992656	0.221945554757908	0	0.213462070885204	0.287053760576496	0.186516742022539	0.248316188617997	0.536268653434774	0.2073500835569
chr1:113759481..113759491,chr1:113759460..113759578,-;peak:chr1:113759486..113759487,-;peakCounts:297.9	0.8106	TRUE	rDPI_2405	darkred	turquoise	785	chr1_113758701_113758703_-_ENST00000369604.6	chr1	113759481	113759491	-	113759486	PHTF1	10745	1.64132919433879	5.834565227419	1.46000793201452	2.41069315986307	2.26707980137694	2.50960184121122	2.37012005448116	2.28726003783128	1.17912129915585	2.03378889943939	2.08291984894665	1.64592020035	5.07824631625506	0.917763861010537	0.736487728687496	0.787941531901744	0.78029255664885	0.703874791623733	1.1063452217503	1.64644053668317	0.946997048683697	0.931203536338549	0.52803157447776	0.546462250231622	0.866557717895216	1.03832733180136	1.22230013253808	0.799730650716839	0.272380594135619	1.34028015429305	1.09740954647539	1.02447108549883	0.766873321985312	0.55486388689477	0.434855588807513	0.426924141770408	0.765476694870656	0.186516742022539	1.40712506883532	1.25129352468114	0.6220502506707
chr1:113759506..113759511,chr1:113759460..113759578,-;peak:chr1:113759508..113759509,-;peakCounts:109.9	0.8194	TRUE	rDPI_2406	lavenderblush2	grey	807	chr1_113758701_113758703_-_ENST00000369604.6	chr1	113759506	113759511	-	113759508	PHTF1	10745	1.06686397632022	1.09827110163181	0.31285884257454	0.72320794795892	0.67172734855613	0.418266973535203	0.790040018160387	0.762420012610427	1.76868194873378	1.17333974967657	1.04145992447333	0.500932234889129	1.19488148617766	0.367105544404214	0.0920609660859369	0.157588306380349	0.15605851132977	0.234624930541245	0.201153676681874	0	0.157832841447283	0.465601768169275	0.301732328273006	0.312264142989499	0.385136763508985	0.148332475971622	0.271622251675128	0.933019092502978	0.680951485339046	0.297840034287344	0.182901591079231	0.227660241221962	0	0.221945554757908	0	0.426924141770407	0.574107521152992	0.466291855056348	0.413860314363329	0.893781089057956	0.51837520889225
chr1:113759517..113759532,chr1:113759460..113759578,-;peak:chr1:113759526..113759527,-;peakCounts:253.9	0.7875	TRUE	rDPI_2407	darkolivegreen	grey	825	chr1_113758701_113758703_-_ENST00000369604.6	chr1	113759517	113759532	-	113759526	PHTF1	10745	3.69299068726228	2.26518414711561	3.23287470660358	1.92855452789046	2.18311388280742	2.09133486767601	2.10677338176104	2.09665503467867	1.37564151568182	3.83290984894346	3.71949973026188	1.86060544387391	3.78379137289593	1.00954024711159	1.01267062694531	0.70914737871157	1.48255585763281	0.860291411984563	1.30749889843218	1.25443088509194	1.18374631085462	1.4744055992027	1.43322855929678	1.32712260770537	1.05912609964971	1.3349922837446	1.90135576172589	1.73274974321982	1.63428356481371	1.34028015429305	0.914507955396155	1.47979156794275	1.27812220330885	1.10972777378954	0.434855588807513	1.17404138986862	1.14821504230598	2.33145927528174	0.910492691599323	1.78756217811591	2.4882010026828
chr1:113812274..113812286,chr1:113812239..113812303,-;peak:chr1:113812275..113812276,-;peakCounts:573.3	0.6592	TRUE	rDPI_2408	darkgreen	grey	9	chr1_113812266_113812268_-_ENST00000476412.5	chr1	113812274	113812286	-	113812275	RSBN1	54665	5.58051926075189	4.0498746872673	7.09146709835624	4.82138631972614	4.19829592847581	6.69227157656325	7.90040018160387	6.48057010718864	6.68168736188314	7.11826114803785	5.80241957920853	5.72493982730433	4.77952594471065	6.14901786877059	6.53632859210152	6.1459439488336	6.08628194186103	8.21187256894356	6.43691765381995	7.68338917118811	7.33922712729867	11.0192418466728	11.9184269667837	8.8995280752007	7.99158784281144	5.93329903886488	7.46961192106602	6.26455676394857	6.67332455632265	5.65896065145955	5.66994932345616	5.3500156687161	3.19530550827214	7.32420330701096	4.78341147688264	6.83078626832651	6.02812897210642	8.29999502000298	7.53225772141258	6.88211438574627	4.87272696358715
chr1:113905028..113905034,chr1:113904962..113905141,-;peak:chr1:113905028..113905029,-;peakCounts:280.8	0.6635	TRUE	rDPI_2409	brown	green	313	chr1_113904715_113904717_-_ENST00000369569.6	chr1	113905028	113905034	-	113905028	AP4B1	10717	0.902731056886337	0.892345270075847	1.14714908943998	1.44641589591784	0.503795511417098	0.418266973535202	1.8434267090409	0.85772251418673	0.39304043305195	1.40800769961188	0.595119956841901	0.930302721936953	0.796587657451773	1.28486940541475	1.65709738954686	1.57588306380349	1.0143803236435	1.48595789342788	0.502884191704684	0.940823163818952	0.394582103618207	1.39680530450783	1.13149623102377	1.48325467920012	1.15541029052696	1.3349922837446	1.49392238421321	1.06630753428912	1.22571267361028	1.04244012000571	0.548704773237693	0.455320482443924	1.27812220330885	0.443891109515816	1.30456676642254	1.70769656708163	1.14821504230598	2.1449425332592	1.07603681734465	1.34067163358694	0.93307537600605
chr1:113905320..113905352,chr1:113905306..113905386,+;peak:chr1:113905326..113905327,+;peakCounts:108	0.5764	TRUE	rDPI_2410	salmon	green	263	chr1_113905587_113905589_+_ENST00000650596.1	chr1	113905320	113905352	+	113905326	DCLRE1B	64858	2.05166149292349	3.98123274341532	1.14714908943998	0.843742605952073	0.839659185695163	2.30046835444361	0.790040018160387	2.28726003783128	0	1.72089829952563	1.63657988131523	2.00372893955651	2.58890988671826	1.56019856371791	2.11740221997655	1.57588306380349	1.48255585763281	1.48595789342788	2.01153676681874	0.862421233500706	1.3415791523019	3.18161208249005	3.46992177513957	1.09292450046324	0.770273527017969	1.63165723568784	0.814866755025385	0.6664422089307	1.63428356481371	3.12732036001712	2.01191750187154	1.36596144733177	1.27812220330885	1.55361888330536	1.01466304055086	0.853848283540816	0.861161281729487	2.33145927528174	2.23484569756197	1.25129352468114	1.55512562667675
chr1:113905416..113905420,+	0.6787	TRUE	rDPI_2411	brown4	grey	172	chr1_113905587_113905589_+_ENST00000650596.1	chr1	113905416	113905420	+	113905417	DCLRE1B	64858	0.738598137452457	1.7160485962997	0.730003966007261	1.08481192193838	0.755693267125646	0.418266973535202	0.526693345440258	0.953025015763033	0.589560649577924	1.32978504963344	1.1902399136838	0.429370487047824	0.398293828725887	0.550658316606322	0.552365796515622	0.157588306380349	0.31211702265954	0.234624930541244	0.100576838340937	0.235205790954738	0.0789164207236415	0.776002946948791	0.301732328273006	0.156132071494749	0.192568381754492	0.444997427914866	0.135811125837564	0.26657688357228	0.136190297067809	1.04244012000571	0.182901591079231	0.113830120610981	0.127812220330885	0.110972777378954	0.434855588807513	0	0.382738347435328	0.559550226067618	0.331088251490662	0.178756217811591	0.31102512533535
chr1:113929609..113929614,chr1:113929571..113929767,+;peak:chr1:113929609..113929610,+;peakCounts:264.4	0.8442	TRUE	rDPI_2412	yellow	lightcyan	NA	NA	chr1	113929609	113929614	+	113929609	HIPK1	204851	1.47719627490491	3.15752941719146	1.77286677458906	1.44641589591784	0.923625104264679	1.46393440737321	0.263346672720129	1.04832751733934	0.786080866103898	2.73779274924533	1.1902399136838	1.93216719171521	1.59317531490355	1.56019856371791	1.28885352520312	0.866735685091918	0.546204789654195	1.09491634252581	1.1063452217503	1.41123474572843	0.631331365789132	1.55200589389758	0.678897738614263	0.85872639322112	0.577705145263477	0.741662379858111	1.22230013253808	0.533153767144559	0.953332079474665	1.34028015429305	1.28031113755462	0.682980723665885	1.02249776264708	0.998754996410586	1.01466304055086	0.533655177213009	0.574107521152992	0.932583710112695	0.496632377235994	0.715024871246365	0.6220502506707
chr1:113929616..113929621,chr1:113929571..113929767,+;peak:chr1:113929618..113929619,+;peakCounts:163.4	0.8383	TRUE	rDPI_2413	plum3	green	NA	NA	chr1	113929616	113929621	+	113929618	HIPK1	204851	2.05166149292349	3.36345524874742	1.35572165115634	2.41069315986306	1.59535245282081	1.25480092060561	0.790040018160387	2.09665503467867	0.589560649577924	2.19023419939626	2.9755997842095	2.93403166149347	2.98720371544415	0.73421108880843	0.368243864343748	0.157588306380349	0.390146278324425	0.860291411984563	0.603461030045621	0.078401930318246	0.394582103618207	0.698402652253912	0.678897738614263	0.312264142989498	0.192568381754492	1.03832733180136	0.950677880862949	0	0.408570891203428	1.04244012000571	0.365803182158462	0.113830120610981	0.127812220330885	0.332918332136862	0.579807451743351	0.640386212655611	0.382738347435328	0.279775113033809	0.496632377235994	0.446890544528979	0.31102512533535
chr1:113929629..113929639,chr1:113929571..113929767,+;peak:chr1:113929636..113929637,+;peakCounts:127.4	0.8459	TRUE	rDPI_2414	ivory	turquoise	NA	NA	chr1	113929629	113929639	+	113929636	HIPK1	204851	6.81151615650599	7.27604604831076	7.09146709835624	4.09817837176721	4.28226184704533	5.64660414272523	3.42350674536168	6.95708261507015	3.93040433051949	7.74404234786536	7.14143948210281	6.29743381003476	6.77099508834008	1.65197494981897	1.74915835563281	1.02432399147227	1.0143803236435	1.5641662036083	1.40807573677312	1.25443088509194	1.10482989013098	1.8624070726771	1.35779547722853	0.780660357473746	0.962841908772462	0.889994855829733	1.22230013253808	1.3328844178614	1.22571267361028	1.78704020572407	1.46321272863385	1.02447108549883	0.51124888132354	0.443891109515816	1.30456676642254	0.960579318983416	0.861161281729488	0.839325339101426	0.413860314363328	1.69818406921012	1.4514505848983
chr1:113929645..113929656,chr1:113929571..113929767,+;peak:chr1:113929650..113929651,+;peakCounts:1796.4	0.8305	TRUE	rDPI_2415	darkgrey	grey	NA	NA	chr1	113929645	113929656	+	113929650	HIPK1	204851	15.5926273462185	13.8656726581016	13.9743616349961	12.7766737472743	9.65608063549437	12.3388757192885	13.1673336360064	21.2524578515156	16.3111779716559	22.7627911437254	18.0023786944675	23.9016237789955	17.524928463939	4.58881930505269	2.39358511823436	2.7577953616561	1.95073139162212	3.28474902757742	1.70980625179592	1.56803860636492	2.60424188388017	3.41441296657468	2.56472479032055	2.88844332265286	2.6959573445629	1.63165723568785	2.71622251675128	0.39986532535842	1.4980932677459	2.23380025715508	2.74352386618847	1.47979156794275	1.02249776264708	1.77556443806327	1.73942235523005	2.02788967340944	0.861161281729488	1.86516742022539	1.32435300596265	1.60880596030432	5.49477721425785
chr1:113929675..113929679,chr1:113929571..113929767,+;peak:chr1:113929678..113929679,+;peakCounts:183.4	0.7956	TRUE	rDPI_2416	darkgrey	greenyellow	NA	NA	chr1	113929675	113929679	+	113929678	HIPK1	204851	2.29786087207431	1.92197442785567	1.98143933630542	3.6160397397946	2.77087531279404	2.92786881474642	2.89681339992142	2.57316754256019	1.96520216525975	2.42490214933158	2.23169983815713	3.00559340933478	2.29018951517385	0.917763861010537	1.10473159303124	0.55155907233122	0.234087766994655	0.391041550902074	0.201153676681874	0.156803860636492	0.157832841447283	0.388001473474396	0.452598492409508	0.468396214484248	0.192568381754492	0.296664951943244	0.135811125837564	0.26657688357228	0.408570891203428	0.297840034287345	0.365803182158462	0.455320482443924	0	0.332918332136862	0	0.320193106327806	0.287053760576496	0.279775113033809	0.413860314363328	0.178756217811591	0.31102512533535
chr1:113979440..113979451,chr1:113979430..113979513,+;peak:chr1:113979447..113979448,+;peakCounts:601.4	0.6314	TRUE	rDPI_2417	magenta	darkorange	72	chr1_113979517_113979519_+_ENST00000320334.5	chr1	113979440	113979451	+	113979447	OLFML3	56944	3.77505714697922	1.85333248400368	4.48431007690174	9.52223798145913	2.51897755708549	6.48313808979565	2.37012005448117	3.62149505989952	6.09212671230522	8.91738209754192	7.73655943894471	2.43309942660434	4.08251174444034	4.31349014674952	6.53632859210152	2.12744213613471	3.90146278324425	5.63099833298987	14.4830647210949	4.07690037654879	6.62897934078588	4.42321679760811	4.90315033443634	1.79551882218961	2.40710477193116	2.96664951943245	4.48176715263962	0.79973065071684	3.13237683255961	2.08488024001141	6.76735886993155	2.27660241221962	1.53374664397062	2.10848277020013	4.6384596139468	2.02788967340944	1.53095338974131	8.29999502000297	5.5457282124686	2.86009948498546	3.7323015040242
chr1:113979467..113979483,chr1:113979430..113979513,+;peak:chr1:113979478..113979479,+;peakCounts:1229.4	0.7185	TRUE	rDPI_2418	cyan	brown	41	chr1_113979517_113979519_+_ENST00000320334.5	chr1	113979467	113979483	+	113979478	OLFML3	56944	7.55011429395845	5.49135550815905	9.90719668152711	9.88384195543859	2.85484123136355	5.01920368242244	4.21354676352207	4.66982257723886	5.50256606272729	11.8898427967226	7.43899946052375	5.15244584457389	10.0569191753286	8.7187566796001	19.9772296406483	4.49126673183993	6.86657449850988	12.2787046983251	22.9315191417336	6.11535056482319	12.1531287914408	10.243238899724	7.69417437096164	2.26391503667386	3.94765182596709	7.86162122649597	13.4453014579189	3.06563416108122	6.53713425925483	9.23304106290769	19.02176547224	5.00852530688316	4.47342771158099	4.21696554040025	10.5814859943162	4.58943452403188	5.54970603781226	17.4393153791074	10.9259122991919	6.88211438574627	5.90947738137165
chr1:113979487..113979490,chr1:113979430..113979513,+;peak:chr1:113979489..113979490,+;peakCounts:196.4	0.7454	TRUE	rDPI_2419	blue	pink	30	chr1_113979517_113979519_+_ENST00000320334.5	chr1	113979487	113979490	+	113979489	OLFML3	56944	1.14893043603716	0.617777494667893	1.0428628085818	1.08481192193838	0.251897755708549	1.25480092060561	0.263346672720129	0.0953025015763034	0.196520216525975	0.704003849805942	0.743899946052376	0.715617478413041	1.59317531490354	1.65197494981897	2.02534125389061	0.709147378711569	1.24846809063816	1.72058282396913	3.01730515022811	0.548813512227722	1.10482989013098	1.39680530450783	0.980630066887268	0.156132071494749	0.288852572631739	0.444997427914867	1.49392238421321	0	0.272380594135619	0.595680068574689	3.47513023050539	0.227660241221962	0.511248881323542	0.665836664273724	1.88437421816589	0.426924141770407	0.0956845868588319	2.33145927528174	1.07603681734465	0.804402980152161	1.0367504177845
chr1:113979502..113979503,chr1:113979430..113979513,+;peak:chr1:113979502..113979503,+;peakCounts:252.4	0.7068	TRUE	rDPI_2420	blue	pink	17	chr1_113979517_113979519_+_ENST00000320334.5	chr1	113979502	113979503	+	113979502	OLFML3	56944	1.80546211377267	0.75506138237187	1.87715305544724	1.68748521190415	0.251897755708549	0.418266973535203	0	1.14363001891564	0	1.48623034959032	1.04145992447333	0.35780873920652	2.09104260081091	0.825987474909483	1.84121932171874	0.472764919141046	0.702263300983965	1.01670803234539	3.11788198856904	0.39200965159123	1.02591346940734	0.853603241643671	0.603464656546011	0.312264142989498	0.866557717895216	1.03832733180136	1.22230013253808	0	0.953332079474665	0.446760051431017	1.82901591079231	0.113830120610981	0.894685542316198	0.221945554757908	1.59447049229421	0.533655177213009	0.287053760576496	1.77190904921412	1.82098538319865	0.357512435623183	0.72572529244915
chr1:113980490..113980496,chr1:113980473..113980547,+;peak:chr1:113980495..113980496,+;peakCounts:119.7	0.4192	NOT	rDPI_2421	salmon	violet	NA	NA	chr1	113980490	113980496	+	113980495	OLFML3	56944	0.492398758301638	0.549135550815906	0.31285884257454	0.36160397397946	0.0839659185695163	0.418266973535203	0.526693345440258	0.190605003152607	0.393040433051949	0.782226499784379	0.892679935262851	0.286246991365216	1.09530802899619	0.0917763861010537	0.644426762601558	0.0787941531901743	0.234087766994655	0.15641662036083	0.30173051502281	0.39200965159123	0	0.388001473474396	0.301732328273006	0.0780660357473746	0.577705145263477	0.296664951943244	0.679055629187821	0	0.136190297067809	0.744600085718361	0.182901591079231	0.341490361832943	0.127812220330885	0.221945554757908	0.579807451743351	0.213462070885204	0	1.11910045213523	0.331088251490663	0	0
chr1:114511088..114511094,chr1:114511081..114511253,-;peak:chr1:114511088..114511089,-;peakCounts:60.6	0.6588	TRUE	rDPI_2422	greenyellow	grey	14	chr1_114511074_114511076_-_ENST00000358465.7	chr1	114511088	114511094	-	114511088	TRIM33	51592	0.574465218018578	1.02962915777982	1.46000793201452	0.843742605952074	0.251897755708549	0.418266973535202	3.6868534180818	1.52484002522085	1.76868194873377	1.48623034959032	1.63657988131523	2.07529068739782	0.697014200270302	0.550658316606322	0.184121932171874	0.157588306380349	0.234087766994655	0.0782083101804148	0.905191545068432	0.627215442545968	0.631331365789132	0.776002946948791	0.528031574477759	0.234198107242124	0.866557717895216	0.741662379858111	0.679055629187821	0.799730650716839	0.680951485339047	0.59568006857469	0.182901591079231	0.227660241221962	0	0.443891109515816	1.01466304055086	0.53365517721301	0	0.186516742022539	0.331088251490662	0.536268653434774	0.6220502506707
chr1:114511188..114511218,chr1:114511081..114511253,-;peak:chr1:114511203..114511204,-;peakCounts:516.6	0.5736	TRUE	rDPI_2423	darkgreen	grey	129	chr1_114511074_114511076_-_ENST00000358465.7	chr1	114511188	114511218	-	114511203	TRIM33	51592	7.55011429395844	6.86419438519882	7.61289850264715	4.58031700373983	5.6257165441576	3.76440276181682	4.21354676352206	7.91010763083319	6.48516714535716	10.4036124471322	7.29021947131329	7.72866876686085	6.07398088806978	4.49704291895163	3.77449960952341	2.28503044251506	2.26284841428166	2.34624930541245	2.51442095852342	1.41123474572843	2.36749262170924	3.3368126718798	1.96126013377454	2.81037728690549	2.11825219929942	2.22498713957433	1.9013557617259	2.79905727750894	2.85999623842399	4.16976048002283	2.9264254572677	2.04894217099766	1.78937108463239	1.33167332854745	1.30456676642254	3.30866209872066	2.29643008461197	1.86516742022539	2.15207363468931	2.86009948498546	2.2808509191259
chr1:114536123..114536124,+	0.2661	NOT	rDPI_2424	mediumpurple1	green	NA	NA	chr1	114536123	114536124	+	114536123		NA	0.574465218018578	0.549135550815906	0.417145123432721	0.843742605952074	0.419829592847582	1.46393440737321	0	0.57181500945782	0.196520216525975	1.17333974967657	0.446339967631426	0.787179226254345	1.09530802899619	0.275329158303161	0.368243864343748	0	0.31211702265954	0.547458171262904	0.402307353363747	0	0.157832841447283	0.155200589389758	0.150866164136503	0.85872639322112	0.192568381754492	0.889994855829733	0.543244503350257	0	0.136190297067809	1.34028015429305	0.365803182158462	0.682980723665885	0.511248881323542	0.776809441652678	0.579807451743351	0.640386212655611	0.669792108011824	0.186516742022539	0.331088251490663	0.0893781089057957	0.2073500835569
chr1:114536520..114536525,chr1:114536493..114536554,+;peak:chr1:114536521..114536522,+;peakCounts:54.9	0.2329	NOT	rDPI_2425	honeydew	grey	NA	NA	chr1	114536520	114536525	+	114536521		NA	0.328265838867759	0.205925831555964	0.62571768514908	0.36160397397946	0.167931837139033	0.418266973535202	1.05338669088052	0.381210006305214	0.393040433051949	0.704003849805942	0.148779989210475	0.143123495682608	0.199146914362943	0.550658316606322	0.276182898257811	0	0.15605851132977	0	0.502884191704684	0.470411581909476	0	0.0776002946948791	0.150866164136503	0.0780660357473746	0.0962841908772462	1.3349922837446	0.407433377512692	0.39986532535842	0.136190297067809	0.893520102862034	0.182901591079231	0.682980723665886	1.02249776264708	0.776809441652678	0.724759314679188	1.38750346075382	1.72232256345897	0.279775113033809	0	0.178756217811591	0
chr1:114536527..114536533,chr1:114536493..114536554,+;peak:chr1:114536532..114536533,+;peakCounts:189.9	0.2349	NOT	rDPI_2426	black	grey	NA	NA	chr1	114536527	114536533	+	114536532		NA	2.62612671094207	2.19654220326362	1.87715305544724	2.77229713384253	1.59535245282081	2.71873532797881	0.790040018160387	1.81074752994977	1.76868194873377	1.79912094950407	1.04145992447333	2.43309942660434	1.79232222926649	0.367105544404215	0.276182898257811	0	0.234087766994655	0.234624930541245	0.100576838340937	0.235205790954738	0.0789164207236415	0.232800884084637	0	0.312264142989498	0.0962841908772462	0.741662379858111	0.271622251675128	0.26657688357228	0.408570891203428	0.446760051431016	0.731606364316924	0.341490361832943	0.255624440661771	0.665836664273724	1.01466304055086	0.213462070885204	0.191369173717664	0.0932583710112695	0.248316188617997	0.536268653434774	0.2073500835569
chr1:114536819..114536821,+	0.3698	NOT	rDPI_2427	red	grey	NA	NA	chr1	114536819	114536821	+	114536820		NA	3.03645900952677	2.67703581022754	2.50287074059632	1.32588123792469	1.84725020852935	2.50960184121122	1.8434267090409	1.71544502837346	2.75128303136365	2.34667949935313	1.63657988131523	2.79090816581086	1.49360185772208	0.550658316606322	0.644426762601558	0.709147378711569	0.31211702265954	0.234624930541245	0.301730515022811	0.627215442545968	0.315665682894566	0.543202062864154	0.150866164136503	0.780660357473745	0.77027352701797	0.593329903886489	1.08648900670051	2.13261506857824	0.408570891203428	1.48920017143673	1.28031113755462	1.13830120610981	1.91718330496328	1.22070055116849	1.88437421816589	1.60096553163903	1.24389962916482	0.652808597078886	0.496632377235994	0.536268653434774	1.34777554311985
chr1:114581613..114581621,chr1:114581548..114581676,-;peak:chr1:114581613..114581614,-;peakCounts:2258.1	0.4665	NOT	rDPI_2428	salmon	grey	24	chr1_114581589_114581591_-_ENST00000369541.4	chr1	114581613	114581621	-	114581613	BCAS2	10286	19.9421497112163	25.4661611690877	20.3358247673451	19.8882185688703	13.6864447268312	13.8028101266617	24.2278938902519	12.3893252049194	26.9232696640585	24.2490214933158	24.2511382413075	18.1766839516912	20.9104260081091	16.9786314286949	12.4282304216015	18.9105967656418	17.9467288029235	21.4290769894337	23.6355570101202	23.9909906773833	23.1225112720269	23.8232904713279	23.4596885232262	18.1113202933909	19.160553984572	15.2782450250771	8.96353430527923	13.8619979457585	11.8485558448994	7.89276090861463	14.6321272863385	11.2691819404871	11.5030998297797	16.5349438294641	12.6108120754179	15.3692691037347	12.534680878507	19.2112244283215	19.3686627122038	22.9701739887895	16.4843316427735
chr1:114716746..114716750,chr1:114716729..114716796,-;peak:chr1:114716746..114716747,-;peakCounts:273.9	0.5277	NOT	rDPI_2429	black	brown	588	chr1_114716158_114716160_-_ENST00000369535.5	chr1	114716746	114716750	-	114716746	NRAS	4893	3.44679130811146	6.9328363290508	2.92001586402904	2.89283179183568	3.44260266135017	2.30046835444362	3.42350674536168	4.57452007566257	3.93040433051949	3.98935514890033	2.52925981657808	2.64778467012825	4.77952594471064	1.28486940541475	1.47297545737499	1.02432399147227	0.546204789654195	1.25133296288664	1.20692206009124	0.548813512227722	1.02591346940734	1.55200589389759	1.65952780550153	0.936792428968495	1.92568381754493	1.03832733180136	1.08648900670051	0.799730650716839	0.817141782406855	1.78704020572407	0.182901591079231	1.13830120610981	1.15030998297797	1.33167332854745	0.724759314679189	0.747117248098214	0.95684586858832	1.30561719415777	1.24158094308998	0.357512435623182	0.93307537600605
chr1:114716753..114716769,chr1:114716729..114716796,-;peak:chr1:114716756..114716757,-;peakCounts:495.9	0.5469	NOT	rDPI_2430	turquoise	grey	598	chr1_114716158_114716160_-_ENST00000369535.5	chr1	114716753	114716769	-	114716756	NRAS	4893	6.23705093848742	20.5239412117445	4.79716891947628	4.82138631972613	3.86243225419775	2.71873532797882	3.95020009080194	5.81345259615451	4.71648519662339	5.71025344842597	4.76095965473521	3.64964913990651	8.06545003169921	9.26941499620642	8.19342598164837	5.2004141105515	6.94460375417476	6.96053960605693	10.1582606724346	6.66416407705091	9.3121376453897	10.0104380156394	10.4097653254187	6.79174511002158	8.18415622456592	4.89497170706353	5.7040672851777	4.66509546251489	4.35808950616989	6.85032078860893	8.59637478072386	11.2691819404871	10.09716540614	6.32544831060038	4.49350775101096	7.25771041009692	6.79360566697707	11.0977461503411	8.1944342243939	5.80957707887672	4.87272696358715
chr1:114717499..114717500,chr1:114717442..114717657,-;peak:chr1:114717499..114717500,-;peakCounts:300.6	0.375	NOT	rDPI_2431	turquoise	turquoise	NA	NA	chr1	114717499	114717500	-	114717499	NRAS	4893	1.47719627490491	0.617777494667894	1.25143537029816	1.20534657993153	0.755693267125647	0.836533947070406	3.16016007264155	0.57181500945782	1.96520216525975	0.704003849805941	1.63657988131523	0.500932234889129	1.59317531490355	0.642434702707376	0.552365796515621	1.10311814466244	0.702263300983965	0.782083101804148	1.30749889843218	1.09762702445544	1.02591346940734	1.31920500981295	1.28236239516027	1.95165089368436	1.05912609964971	0.444997427914867	0.407433377512693	0.26657688357228	0.544761188271237	0.446760051431017	0.731606364316924	0.682980723665885	0.127812220330885	0.776809441652678	0.724759314679188	0.960579318983417	0.382738347435328	1.11910045213523	1.32435300596265	1.43004974249273	2.17717587734745
chr1:114718106..114718123,-	0.2143	NOT	rDPI_2432	red	blue	NA	NA	chr1	114718106	114718123	-	114718122	CSDE1	7812	0.738598137452457	0.755061382371871	1.0428628085818	1.56695055391099	1.34345469711226	1.46393440737321	0.526693345440258	0.667117511034124	1.76868194873378	0.547558549849066	1.04145992447333	0.715617478413041	1.19488148617766	2.93684435523372	0.92060966085937	2.04864798294453	2.34087766994655	2.03341606469079	1.9109599284778	1.64644053668317	2.84099114605109	4.65601768169275	3.39448869307131	4.13749989461085	4.71792535298507	1.77998971165947	2.98784476842641	2.26590351036438	3.13237683255961	1.19136013714938	3.10932704834693	3.64256385955139	2.30061996595593	3.10723776661071	5.50817079156183	1.28077242531122	1.33958421602365	1.86516742022539	1.98652950894398	4.46890544528978	5.70212729781475
chr1:114720656..114720667,chr1:114720547..114720721,-;peak:chr1:114720661..114720662,-;peakCounts:145.8	0.1941	NOT	rDPI_2433	tan	grey	NA	NA	chr1	114720656	114720667	-	114720661		NA	0.164132919433879	0.274567775407953	0.41714512343272	0.843742605952073	0.419829592847581	1.67306789414081	0.263346672720129	0.190605003152607	0.589560649577924	0.234667949935314	0.148779989210475	0.214685243523912	0.298720371544415	0.275329158303161	0.644426762601559	0.472764919141046	0.78029255664885	0.46924986108249	0.502884191704684	0.548813512227722	0.236749262170924	0.698402652253912	0.678897738614263	2.10778296517912	1.2516944814042	0.741662379858111	0.679055629187821	1.19959597607526	1.4980932677459	1.04244012000571	1.64611431971308	0.910640964887847	1.53374664397062	2.21945554757908	2.02932608110172	1.81442760252423	0.95684586858832	0.559550226067617	0.413860314363329	0.893781089057957	1.4514505848983
chr1:114725290..114725296,chr1:114725240..114725336,-;peak:chr1:114725295..114725296,-;peakCounts:257.4	0.1584	NOT	rDPI_2434	tan	grey	NA	NA	chr1	114725290	114725296	-	114725295		NA	0.246199379150819	0.137283887703976	0.20857256171636	0.36160397397946	0.587761429986614	0.418266973535202	0.263346672720129	0.381210006305214	0.589560649577924	0.312890599913752	0.446339967631426	0.143123495682608	0.199146914362943	0.825987474909483	1.19679255911718	0.236382459570523	1.40452660196793	0.625666481443319	0.804614706727494	1.25443088509194	1.02591346940734	0.853603241643671	1.13149623102377	2.18584900092649	2.59967315368565	0.741662379858111	1.9013557617259	1.19959597607526	1.77047386188152	0.595680068574689	1.28031113755462	1.82128192977569	1.15030998297797	1.22070055116849	2.3192298069734	1.17404138986862	2.00937632403547	0.0932583710112695	0.57940444010866	1.43004974249273	1.96982579379055
chr1:114727045..114727056,chr1:114726987..114727094,-;peak:chr1:114727050..114727051,-;peakCounts:448.2	0.1717	NOT	rDPI_2435	lightyellow	yellow	NA	NA	chr1	114727045	114727056	-	114727050	CSDE1	7812	0.246199379150819	0.411851663111929	0.521431404290901	1.44641589591784	1.0075910228342	1.67306789414081	3.16016007264155	0.762420012610427	1.17912129915585	0.39111324989219	0.743899946052376	0.715617478413041	0.995734571814718	2.01908049422318	0.460304830429685	1.81226552337401	1.79467288029235	1.17312465270622	1.9109599284778	2.82246949145685	2.52532546315652	3.02641149310028	2.3384255441158	4.21556593035823	3.7550834442126	1.92832218763109	1.9013557617259	2.39919195215052	2.72380594135619	1.78704020572407	2.19481909295077	1.93511205038667	1.91718330496328	3.77307443088443	5.21826706569015	1.92115863796683	2.29643008461197	1.95842579123666	1.65544125745332	3.66450246513762	5.3911021724794
chr1:114730615..114730632,chr1:114730510..114730650,-;peak:chr1:114730622..114730623,-;peakCounts:81.9	0.1699	NOT	rDPI_2436	lightyellow	darkgreen	NA	NA	chr1	114730615	114730632	-	114730622		NA	0.164132919433879	0	0.20857256171636	0.72320794795892	0.167931837139033	0.418266973535203	0.526693345440258	0.190605003152607	0.39304043305195	0.234667949935314	0.29755997842095	0.0715617478413041	0.0995734571814717	1.10131663321264	0.276182898257811	0.630353225521395	0.46817553398931	0.31283324072166	0.201153676681874	1.0192250941372	0.631331365789132	0.853603241643671	0.528031574477759	1.01485846471587	0.866557717895216	0.148332475971622	0.543244503350256	0.79973065071684	0.680951485339046	0.744600085718362	0.365803182158462	1.36596144733177	1.02249776264708	1.10972777378954	3.91370029926761	1.38750346075382	0.861161281729488	0.746066968090156	0.413860314363328	1.16191541577534	1.55512562667675
chr1:114734086..114734098,chr1:114733992..114734121,-;peak:chr1:114734091..114734092,-;peakCounts:167.4	0.2147	NOT	rDPI_2437	brown	blue	NA	NA	chr1	114734086	114734098	-	114734091		NA	0.328265838867759	0.549135550815905	0.834290246865441	0.361603973979459	0.839659185695163	1.25480092060561	1.31673336360065	0.476512507881517	0.589560649577924	1.01689444971969	0.595119956841901	0.715617478413041	1.3940284005406	0.550658316606321	0.828548694773432	1.02432399147227	1.24846809063816	0.547458171262905	1.30749889843218	1.72484246700141	2.13074335953832	1.70720648328734	1.35779547722853	2.10778296517912	1.54054705403594	0.296664951943244	0.271622251675128	1.06630753428912	0.953332079474665	0.893520102862034	0.914507955396155	1.13830120610981	0.639061101654426	0.998754996410586	1.73942235523005	0.853848283540815	0.765476694870656	0.559550226067618	0.496632377235994	0.893781089057957	1.4514505848983
chr1:114734455..114734516,chr1:114734455..114734516,-	0.1793	NOT	rDPI_2438	lightyellow	grey	NA	NA	chr1	114734455	114734516	-	114734460		NA	0.246199379150819	0.823703326223858	0	0.602673289965766	0.503795511417098	1.46393440737321	1.8434267090409	0.953025015763034	0.786080866103899	0.39111324989219	0.743899946052376	0.357808739206521	0.796587657451773	2.75329158303161	1.65709738954686	2.83658951484628	3.04314097093051	1.56416620360829	1.30749889843218	3.60648879463932	2.91990756677473	2.32800884084638	1.13149623102377	4.21556593035822	2.02196800842217	2.07665466360271	1.08648900670051	2.39919195215052	2.17904475308494	1.78704020572407	1.46321272863385	1.25213132672079	4.08999105058833	2.55237387971594	3.62379657339594	2.02788967340943	0.861161281729488	1.11910045213523	0.662176502981326	1.78756217811591	3.9396515875811
chr1:114749956..114749969,chr1:114749828..114750209,-;peak:chr1:114749961..114749962,-;peakCounts:76.5	0.1858	NOT	rDPI_2439	lightyellow	magenta	NA	NA	chr1	114749956	114749969	-	114749961	CSDE1	7812	0.164132919433879	0.137283887703976	0.10428628085818	0.241069315986307	0.167931837139033	0.209133486767601	0.263346672720129	0.28590750472891	0.393040433051949	0.0782226499784379	0.29755997842095	0.0715617478413041	0	1.1930930193137	1.01267062694531	0.630353225521395	0.858321812313735	0.547458171262904	0.100576838340937	0.78401930318246	0.789164207236415	1.00880383103343	0.905196984819018	1.32712260770537	0.481420954386231	0.296664951943244	0.407433377512692	1.19959597607526	0.817141782406856	0.893520102862034	0.365803182158462	0.455320482443924	0.894685542316198	0.55486388689477	0.869711177615026	0.960579318983418	0.669792108011824	0.466291855056348	0.57940444010866	0.804402980152161	1.96982579379055
chr1:114757962..114757965,chr1:114757929..114758062,-;peak:chr1:114757963..114757964,-;peakCounts:7539.8	0.8182	TRUE	rDPI_2440	lightyellow	turquoise	NA	NA	chr1	114757962	114757965	-	114757963	CSDE1	7812	8.45284535084479	5.97184911512297	17.5200951841743	19.8882185688703	17.1290473881813	11.2932082854505	22.1211205084908	12.6752327096484	17.4902992708117	15.0969714458385	16.8121387807837	14.598596559626	12.3471086905025	42.4006903786868	26.6976801649217	44.9914614715895	37.2199549521502	45.047986663919	45.1590004150806	38.1817400649858	40.6419566726753	60.6058301567006	73.0946565241356	63.7018851698577	54.4005678456442	30.1114926222393	32.3230479493402	27.3241305661586	27.6466303047653	18.3171621086717	33.1051879853408	37.9054301634567	37.3211683366185	32.0711326625177	24.7867685620282	26.1491036834374	20.7635553483666	53.2505298474349	50.2426421637081	49.426094224905	47.4831691345301
chr1:114757975..114757990,chr1:114757929..114758062,-;peak:chr1:114757983..114757984,-;peakCounts:9703.8	0.8118	TRUE	rDPI_2441	lightyellow	yellow	NA	NA	chr1	114757975	114757990	-	114757983	CSDE1	7812	140.087446736816	199.748056609286	203.358247673451	260.595930581198	264.996439005393	162.287585731659	238.855432157157	183.933828042266	277.879586167728	192.740609546871	292.650238777005	181.838401264754	220.55520765696	178.413294580448	109.276366744007	267.033385161501	215.126657868088	219.687143296785	170.276587311206	244.692424523246	215.757494258436	302.02034695247	356.572178936624	305.940794093961	269.884587028921	118.072650873411	129.699625174874	148.350035707974	164.10930796671	75.9492087432729	149.247698320652	134.091882079735	187.883963886402	175.336988258747	126.977831931794	123.381076971648	117.500672662646	198.733588625015	211.648164765406	289.674450963684	325.74698126789
chr1:114780628..114780635,chr1:114780416..114780718,-;peak:chr1:114780631..114780632,-;peakCounts:346.2	0.6001	TRUE	rDPI_2442	red	grey	26	chr1_114780605_114780607_-_ENST00000369528.9	chr1	114780628	114780635	-	114780631	SIKE1	80143	3.85712360669616	3.5007391364514	2.92001586402904	2.89283179183568	2.18311388280743	2.50960184121122	2.63346672720129	1.52484002522085	1.17912129915585	3.67646454898658	2.08291984894666	2.93403166149346	3.48507100135151	1.83552772202107	2.02534125389061	2.20623628932489	2.73102394827097	1.5641662036083	2.01153676681874	1.17602895477369	2.44640904243289	2.25040854615149	2.56472479032055	2.49811314391598	1.4442628631587	0.889994855829733	2.03716688756347	0.666442208930699	1.08952237654248	1.6381201885804	1.82901591079231	1.25213132672079	2.04499552529417	1.55361888330535	1.30456676642254	1.17404138986862	1.91369173717664	3.17078461438316	0.993264754471989	2.59196515826808	2.6955510862397
chr1:114780640..114780688,chr1:114780416..114780718,-;peak:chr1:114780646..114780647,-;peakCounts:1411.2	0.5937	TRUE	rDPI_2443	green	grey	41	chr1_114780605_114780607_-_ENST00000369528.9	chr1	114780640	114780688	-	114780646	SIKE1	80143	45.8751509817693	51.3441740012872	40.2545044112575	32.1827536841719	38.6243225419775	31.997423475443	32.1282940718557	34.6901105737744	44.8066093679222	42.4748989382918	40.1705970868283	38.357096842939	38.9332217579554	25.7891644943961	21.818448962367	25.8444822463772	27.778415016699	18.6135778229387	18.8078687697552	19.130070997652	22.017681381896	23.8232904713279	24.0631531797722	18.4235844363804	19.545690748081	19.5798868282541	18.062879736396	15.5947476889784	19.3390221836289	24.5718028287059	27.8010418440431	16.7330277298142	20.7055796936034	18.1995354901484	11.3062453089953	18.9981243087831	23.347039193555	27.697736190347	22.2656849127471	23.4170645333185	27.1628609459539
chr1:115089467..115089475,chr1:115089457..115089530,-;peak:chr1:115089470..115089471,-;peakCounts:205.3	0.7008	TRUE	rDPI_2444	magenta	grey	40	chr1_115089430_115089432_-_ENST00000369516.7	chr1	115089467	115089475	-	115089470	TSPAN2	10100	1.23099689575409	1.37283887703976	1.46000793201452	1.44641589591784	0.335863674278066	1.04566743383801	0.263346672720129	1.14363001891564	1.5721617322078	2.97246069918064	1.93413985973618	2.36153767876303	1.49360185772208	3.12039712743583	2.85388994866404	1.89105967656418	1.87270213595724	1.32954127306705	1.81038309013686	0.235205790954738	2.52532546315653	2.40560913554126	2.94189020066181	1.48325467920012	2.21453639017666	1.03832733180136	0.271622251675128	0.399865325358419	0.680951485339046	2.08488024001141	1.64611431971308	0.682980723665886	1.40593442363974	1.22070055116849	0.869711177615026	1.17404138986862	0.861161281729488	1.58539230719158	1.65544125745331	0.804402980152161	1.4514505848983
chr1:115089480..115089507,chr1:115089457..115089530,-;peak:chr1:115089493..115089494,-;peakCounts:393.3	0.6867	TRUE	rDPI_2445	yellow	black	63	chr1_115089430_115089432_-_ENST00000369516.7	chr1	115089480	115089507	-	115089493	TSPAN2	10100	6.72944969678904	3.43209719259941	5.214314042909	3.13390110782199	2.26707980137694	5.22833716919004	2.37012005448116	5.71815009457819	1.96520216525975	6.49247994821034	4.31461968710378	8.94521848016302	3.68421791571445	11.1967191043285	13.2567791163749	5.12161995736133	9.36351067978619	8.60291411984564	10.7617217024802	3.13607721272984	8.20730775525871	10.941641551978	12.0692931309202	7.02594321726371	11.2652503326378	8.89994855829733	8.42028980192898	3.3322110446535	5.71999247684799	10.7222412343444	7.86476841640693	3.52873373894041	7.796545440184	8.43393108080051	8.98701550202193	2.98846899239285	6.21949814582408	9.60561221416076	9.35324310461123	4.29014922747819	6.73887771559925
chr1:115099584..115099597,chr1:115099570..115099680,+;peak:chr1:115099588..115099589,+;peakCounts:54.1	0.2071	NOT	rDPI_2446	lightyellow	greenyellow	NA	NA	chr1	115099584	115099597	+	115099588	LINC01765	105378916	0.0820664597169397	0	0.31285884257454	0	0.335863674278065	0.418266973535202	0	0.571815009457821	0.39304043305195	0.234667949935314	0.29755997842095	1.43123495682608	0.398293828725886	0.550658316606321	0.460304830429685	1.10311814466244	0.62423404531908	1.25133296288664	1.40807573677312	0	0.868080627960056	0.232800884084637	0.52803157447776	0	0	0.148332475971622	0.271622251675128	0	0.272380594135618	0	0.182901591079231	0.227660241221962	0.639061101654427	0.221945554757908	0.289903725871675	0	0.191369173717664	0.279775113033809	0.413860314363328	0.268134326717387	3.21392629513195
chr1:115099642..115099653,chr1:115099570..115099680,+;peak:chr1:115099647..115099648,+;peakCounts:80.1	0.2028	NOT	rDPI_2447	blue	cyan	NA	NA	chr1	115099642	115099653	+	115099647	LINC01765	105378916	0	0	0	0	0	0	0	0.28590750472891	0	0	0	0.572493982730433	0	0.73421108880843	0.552365796515621	1.41829475742314	1.24846809063816	0.0782083101804148	0.905191545068431	0.078401930318246	0.157832841447283	0	0	0	0	0	0	0	0.136190297067809	0	0	0	0.511248881323542	0.110972777378954	0.289903725871675	0.213462070885204	0	0.279775113033809	0.165544125745331	0.178756217811591	1.4514505848983
chr1:115338235..115338242,chr1:115338235..115338296,-;peak:chr1:115338235..115338236,-;peakCounts:528.3	0.597	TRUE	rDPI_2448	midnightblue	grey	NA	NA	chr1	115338235	115338242	-	115338235	NGF	4803	3.03645900952676	1.09827110163181	5.52717288548354	2.29015850186991	2.35104571994646	3.55526927504922	2.37012005448116	4.00270506620474	2.75128303136364	1.6426756495472	3.12437977341998	4.29370487047824	3.18635062980709	8.535203907398	15.9265471328671	5.27920826374168	4.91584310688775	3.1283324072166	7.14095552220651	3.29288107336634	6.07656439572039	4.19041591352348	8.82567060198541	4.05943385886348	6.73989336140724	4.59830675512029	5.16082278182744	3.19892260286736	5.31142158564456	7.14816082289628	8.04767000748616	5.23618554810512	6.1349865758825	4.77182942729502	5.36321892862599	6.40386212655611	4.21012182178861	6.71460271281141	6.12513265257726	4.73703977200717	2.4882010026828
chr1:115364897..115364917,-	0.2845	NOT	rDPI_2449	yellow	grey	NA	NA	chr1	115364897	115364917	-	115364914	LOC112268234	112268234	2.21579441235737	1.1669130454838	4.90145520033446	0.602673289965767	2.93880714993307	3.97353624858443	5.5302801271227	2.00135253310237	4.91300541314937	0.78222649978438	1.33901990289428	1.64592020034999	3.38549754417004	0.183552772202107	0	0.315176612760698	0.234087766994655	0.15641662036083	0.603461030045622	1.09762702445544	1.02591346940734	1.24160471511807	1.50866164136503	0.936792428968495	0.48142095438623	0.296664951943244	0.271622251675128	2.13261506857824	1.4980932677459	0	0.914507955396155	0.341490361832943	0.511248881323541	0.665836664273724	0.289903725871676	1.06731035442602	0.956845868588319	0.932583710112696	1.57266919458065	2.23445272264489	2.073500835569
chr1:115641953..115641963,chr1:115641918..115642029,+;peak:chr1:115641960..115641961,+;peakCounts:226.6	0.7584	TRUE	rDPI_2450	yellow	royalblue	NA	NA	chr1	115641953	115641963	+	115641960	VANGL1	81839	2.87232609009288	5.14814578889912	2.19001189802178	1.92855452789045	1.34345469711226	0.836533947070406	2.10677338176104	1.42953752364455	2.16172238178572	3.36357394907283	3.27315976263045	2.14685243523912	3.38549754417004	1.92730410812212	2.66976801649217	1.41829475742314	2.80905320393585	1.40774958324747	1.9109599284778	2.19525404891089	2.2885762009856	2.2504085461515	3.01732328273005	1.48325467920012	2.02196800842217	0.74166237985811	2.30878913923859	1.9993266267921	1.22571267361028	1.6381201885804	1.82901591079231	1.36596144733177	1.27812220330885	1.22070055116849	0.579807451743352	0.53365517721301	1.05253045544715	1.30561719415777	1.73821332032598	2.1450746137391	2.17717587734745
chr1:115641965..115641976,chr1:115641918..115642029,+;peak:chr1:115641970..115641971,+;peakCounts:525.6	0.7691	TRUE	rDPI_2451	royalblue	royalblue	NA	NA	chr1	115641965	115641976	+	115641970	VANGL1	81839	3.36472484839452	5.14814578889911	2.71144330231268	2.41069315986307	2.43501163851597	2.92786881474642	3.42350674536168	2.57316754256019	3.1443234644156	2.50312479931001	3.12437977341998	1.35967320898478	3.18635062980709	2.01908049422318	2.85388994866404	2.44261874889541	2.96511171526562	2.18983268505162	2.21269044350061	3.05767528241159	2.76207472532745	2.63841001962589	3.01732328273006	2.73231125115811	3.17737829894912	1.48332475971622	2.58041139091372	2.26590351036438	1.36190297067809	2.82948032572978	1.64611431971308	1.70745180916471	2.93968106761036	1.4426461059264	1.1596149034867	2.77500692150765	1.14821504230598	2.1449425332592	2.06930157181664	3.21761192060865	1.76247571023365
chr1:115641995..115642001,chr1:115641918..115642029,+;peak:chr1:115641998..115641999,+;peakCounts:175.6	0.75	TRUE	rDPI_2452	yellow	grey	NA	NA	chr1	115641995	115642001	+	115641998	VANGL1	81839	1.72339565405573	1.99061637170766	1.35572165115634	1.44641589591784	1.34345469711226	0.836533947070405	0.526693345440258	0.381210006305214	1.37564151568182	1.79912094950407	2.23169983815713	1.28811146114347	1.59317531490355	0.183552772202107	0.552365796515622	0.945529838282092	1.24846809063816	0.860291411984564	1.1063452217503	1.25443088509194	1.49941199374919	1.55200589389758	1.43322855929678	0.624528285978997	0.48142095438623	1.03832733180136	1.49392238421321	0.933019092502979	0.953332079474665	0.893520102862034	0.914507955396155	0.341490361832943	1.15030998297797	0.665836664273724	0.724759314679188	0.747117248098213	0.382738347435328	0.652808597078887	0.413860314363328	0.536268653434774	0.6220502506707
chr1:115700472..115700497,chr1:115700325..115700740,-;peak:chr1:115700478..115700479,-;peakCounts:132.3	0.1609	NOT	rDPI_2453	lightyellow	turquoise	NA	NA	chr1	115700472	115700497	-	115700478		NA	0.902731056886336	0.411851663111929	0.730003966007261	1.20534657993153	1.67931837139033	2.71873532797882	2.37012005448116	0.857722514186731	0.7860808661039	0.625781199827504	0.89267993526285	0.572493982730432	0.59744074308883	1.74375133592002	0.552365796515621	1.57588306380349	2.02876064728701	1.32954127306705	1.40807573677312	2.35205790954738	1.57832841447283	1.31920500981295	0.905196984819017	2.10778296517911	1.2516944814042	3.55997942331893	2.03716688756346	3.19892260286736	1.63428356481371	1.48920017143672	2.01191750187154	1.02447108549883	1.66155886430151	3.55112887612653	4.34855588807513	1.17404138986862	1.91369173717664	1.49213393618031	1.73821332032598	1.51942785139853	3.1102512533535
chr1:115700545..115700561,chr1:115700325..115700740,-;peak:chr1:115700551..115700552,-;peakCounts:108.3	0.1689	NOT	rDPI_2454	lightyellow	steelblue	NA	NA	chr1	115700545	115700561	-	115700551		NA	0.328265838867759	0.205925831555964	0.31285884257454	0.602673289965766	0.671727348556131	2.30046835444361	0.526693345440258	0.381210006305214	0.7860808661039	0.234667949935314	0.446339967631425	0.214685243523912	0.398293828725887	1.65197494981897	0.552365796515622	1.02432399147227	2.73102394827097	1.64237451378871	1.10634522175031	1.09762702445544	1.49941199374919	0.698402652253911	0.678897738614262	1.17099053621062	0.962841908772462	0.444997427914866	1.22230013253808	1.06630753428912	2.04285445601714	1.0424401200057	1.82901591079231	1.36596144733177	1.66155886430151	1.22070055116849	3.4788447104601	0.747117248098214	0.47842293429416	1.02584208112397	0.827720628726657	1.60880596030432	1.96982579379055
chr1:115700955..115700966,chr1:115700804..115701429,-;peak:chr1:115700960..115700961,-;peakCounts:194.4	0.1759	NOT	rDPI_2455	cyan	brown	NA	NA	chr1	115700955	115700966	-	115700960		NA	0.246199379150819	0.0686419438519882	0.41714512343272	0.361603973979459	0.92362510426468	1.04566743383801	0.526693345440258	0.381210006305214	0.786080866103899	0.234667949935314	0.892679935262851	0.35780873920652	0.697014200270302	0.917763861010537	0.368243864343748	0.945529838282092	1.5605851132977	1.32954127306705	1.60922941345498	1.17602895477369	1.42049557302554	0.388001473474396	0.980630066887268	2.02971692943174	0.481420954386231	2.52165209151758	1.35811125837564	1.73274974321982	1.4980932677459	0.893520102862033	1.28031113755462	1.47979156794275	1.91718330496328	2.21945554757908	1.88437421816589	1.06731035442602	1.14821504230598	1.39887556516904	2.40038982330731	2.23445272264489	2.59187604446125
chr1:115701327..115701345,+	0.2082	NOT	rDPI_2456	blue	grey	NA	NA	chr1	115701327	115701345	+	115701327		NA	0.328265838867758	0.686419438519883	1.25143537029816	2.04908918588361	4.53415960275388	0.836533947070406	2.37012005448116	0.28590750472891	0.589560649577925	1.01689444971969	0.446339967631425	1.50279670466739	1.29445494335913	0	0	0	0	0.0782083101804148	0.100576838340937	0	0	0	0	0	0	0	0	0	0	0	0	0	0	0	0	0	0	0	0	0	0
chr1:115701345..115701377,chr1:115700804..115701429,-;peak:chr1:115701362..115701363,-;peakCounts:89.4	0.2072	NOT	rDPI_2457	blue	turquoise	NA	NA	chr1	115701345	115701377	-	115701362		NA	1.72339565405573	0.823703326223858	1.14714908943998	1.8080198698973	1.67931837139033	4.81007019565483	3.42350674536168	1.42953752364455	1.76868194873377	1.01689444971969	1.04145992447332	1.57435845250869	1.09530802899619	2.66151519693056	1.38091449128905	1.89105967656418	2.02876064728701	0.860291411984564	2.61499779686436	1.8816463276379	2.2885762009856	0.388001473474395	0.603464656546011	2.26391503667386	1.05912609964971	2.37331961554595	1.35811125837564	1.46617285964754	2.17904475308495	3.27624037716079	3.10932704834693	5.23618554810513	4.21780327091922	2.77431943447385	4.78341147688264	2.98846899239285	4.01875264807094	2.1449425332592	3.06256632628863	2.86009948498546	2.79922612801815
chr1:115702934..115702943,chr1:115702924..115702999,-;peak:chr1:115702935..115702936,-;peakCounts:350.1	0.2207	NOT	rDPI_2458	salmon	turquoise	NA	NA	chr1	115702934	115702943	-	115702935		NA	2.21579441235737	0.892345270075846	2.81572958317086	4.21871302976037	3.94639817276726	2.50960184121122	4.74024010896231	2.57316754256019	3.73388411399352	2.42490214933157	3.12437977341998	2.14685243523912	3.08677717262562	2.84506796913266	2.48564608432029	1.89105967656419	3.35525799359005	2.42445761559286	3.11788198856904	3.68489072495757	2.84099114605109	2.56080972493102	1.58409472343328	3.3568395371371	2.31082058105391	3.2633144713757	1.9013557617259	3.9986532535842	1.77047386188152	2.08488024001141	2.01191750187154	3.52873373894041	3.70655438959568	2.66334665709489	4.2036040251393	3.84231727593366	4.01875264807094	3.63707646943951	4.05583108076062	4.73703977200717	3.7323015040242
chr1:115702974..115702982,chr1:115702924..115702999,-;peak:chr1:115702979..115702980,-;peakCounts:263.1	0.2237	NOT	rDPI_2459	salmon	turquoise	NA	NA	chr1	115702974	115702982	-	115702979		NA	1.47719627490492	0.686419438519882	0.938576527723621	1.44641589591784	0.92362510426468	1.67306789414081	3.16016007264155	1.04832751733934	1.57216173220779	1.01689444971969	1.1902399136838	1.28811146114348	0.497867285907359	1.37664579151581	1.47297545737499	1.18191229785261	1.48255585763281	0.782083101804149	0.603461030045621	2.0384501882744	2.05182693881467	0.931203536338549	0.603464656546011	1.87358485793699	0.77027352701797	1.77998971165947	1.62973351005077	1.86603818500596	1.36190297067809	2.6805603085861	1.64611431971308	2.61809277405256	0.639061101654427	1.77556443806327	1.44951862935838	2.88173795695025	2.48779925832963	1.2123588231465	1.65544125745332	1.60880596030432	1.96982579379055
chr1:115740786..115740797,chr1:115740739..115740832,-;peak:chr1:115740791..115740792,-;peakCounts:275.4	0.1946	NOT	rDPI_2460	yellow	grey	NA	NA	chr1	115740786	115740797	-	115740791		NA	1.39512981518798	0.75506138237187	0.938576527723622	2.77229713384252	2.60294347565501	1.04566743383801	3.42350674536168	0.667117511034124	2.3582425983117	0.860449149762817	1.7853598705257	1.7890436960326	1.09530802899619	2.11085688032424	0.460304830429685	1.57588306380348	1.40452660196793	1.64237451378871	2.7155746352053	2.97927335209334	2.52532546315653	0.776002946948791	1.13149623102377	0.85872639322112	1.63683124491319	1.18665980777298	0.271622251675128	0.799730650716839	0.817141782406855	0.446760051431017	0.365803182158462	0.341490361832943	0.639061101654427	1.33167332854745	1.1596149034867	1.38750346075382	1.72232256345897	0.746066968090156	0.993264754471989	2.59196515826807	1.14042545956295
chr1:115768709..115768723,chr1:115768315..115768922,-;peak:chr1:115768714..115768715,-;peakCounts:69131.7	0.5049	NOT	rDPI_2461	black	salmon	175	chr1_115768539_115768541_-_ENST00000261448.5	chr1	115768709	115768723	-	115768714	CASQ2	845	266.798060539771	147.717463169479	232.871265156316	278.796663938164	354.923937793346	250.960184121122	418.984556297725	232.53810384618	344.303419353507	228.488360587017	373.884112885924	252.183599392756	264.964969559897	420.611177501129	158.897227464327	625.625576329984	667.540282213091	530.956217814836	387.019673935925	655.2833335999	687.44094092364	293.484314536033	386.594545599788	507.351166322187	305.124600889994	485.343861379148	395.889431816499	513.560366201996	418.921353780581	192.404662149625	341.660172136003	258.508203907538	421.780327091922	297.407043375597	270.190272512402	290.735340545648	299.875495215579	446.241305288925	577.997315039825	797.878378202038	654.085838580241
chr1:115768729..115768738,chr1:115768315..115768922,-;peak:chr1:115768733..115768734,-;peakCounts:11706.7	0.5024	NOT	rDPI_2462	lightpink4	tan	194	chr1_115768539_115768541_-_ENST00000261448.5	chr1	115768729	115768738	-	115768733	CASQ2	845	45.0544863845999	21.6908542572282	37.1259159855121	49.4192097771929	60.3714954514823	43.0814982741259	37.3952275262583	46.2217132645072	56.5978223594807	62.7345652827072	77.6631543678681	47.0876300795781	41.4225581874922	64.5187994290408	32.3133990961639	89.904128789989	94.7275163771703	70.9349373336362	62.2570629330399	70.9537469380126	76.154345998314	65.0290469543087	81.9957602081893	103.437497365271	57.0002409993298	94.4877871939234	80.6718087475131	106.497464987126	86.6170289351267	34.6983639944756	50.1150359557092	45.4182181237814	74.8979611138988	54.0437425835506	47.8341147688264	31.8058485618953	40.7616340018624	88.7819692027286	100.319740201671	124.861218141397	99.6317151490904
chr1:115976504..115976550,chr1:115976472..115976615,+;peak:chr1:115976533..115976534,+;peakCounts:148.5	0.6256	TRUE	rDPI_2463	royalblue	grey	97	chr1_115976628_115976630_+_ENST00000369503.9	chr1	115976504	115976550	+	115976533	SLC22A15	55356	1.14893043603715	1.23555498933579	1.98143933630542	1.8080198698973	1.25948877854275	1.04566743383801	1.58008003632077	1.14363001891564	2.16172238178572	2.58134744928845	3.71949973026188	1.7890436960326	2.29018951517385	2.84506796913266	2.85388994866405	3.78211935312837	4.60372608422821	2.03341606469079	2.01153676681874	2.27365597922913	2.68315830460381	2.32800884084637	1.73496088756978	3.66910368012661	5.10306211649405	1.92832218763109	3.8027115234518	3.06563416108122	4.3580895061699	1.19136013714938	2.19481909295077	1.13830120610981	0.894685542316196	3.77307443088444	1.59447049229422	3.73558624049106	2.77485301890613	1.49213393618031	3.06256632628863	2.77072137607967	4.3543517546949
chr1:116373150..116373524,chr1:116373150..116373524,+	0.6012	TRUE	rDPI_2464	turquoise	grey	270	chr1_116373512_116373514_+_ENST00000295598.10	chr1	116373150	116373524	+	116373244	ATP1A1	476	365.934343877833	1369.0635701279	173.219512505437	209.609770250094	387.08288460547	246.150113925467	217.524351666827	255.696611729222	242.309426976527	221.761212688871	256.347921409649	232.360995240714	488.507380932301	387.479902118649	480.097938138161	409.099243363385	523.186159233053	239.864887323333	324.25972681118	301.612225934293	321.742247290287	161.719014144128	160.219866312966	191.183721545321	244.946981591714	181.113953161351	409.742166651932	297.233225183092	399.309951002817	531.197701151479	395.433239913297	274.216760551853	150.690607770114	80.8991547092574	132.196098997484	251.244857431884	127.069131348529	144.830250180502	239.294033764876	339.904948168741	255.040602774987
chr1:116374034..116374062,chr1:116374005..116374090,+;peak:chr1:116374039..116374040,+;peakCounts:127.8	0.6214	TRUE	rDPI_2465	yellow	blue	193	chr1_116374230_116374232_+_ENST00000537345.5	chr1	116374034	116374062	+	116374039	ATP1A1	476	1.47719627490491	1.1669130454838	1.0428628085818	1.08481192193838	0.335863674278066	1.04566743383801	0.526693345440258	0.857722514186731	0.589560649577924	1.40800769961188	0.446339967631425	0.644055730571736	1.19488148617766	0.550658316606322	0.368243864343748	0.787941531901743	0.93635106797862	0.860291411984564	0.905191545068431	0.470411581909476	0.631331365789131	1.08640412572831	1.73496088756978	0.546462250231622	0.866557717895216	1.03832733180136	0.407433377512692	0.666442208930699	0.544761188271236	1.34028015429305	0.548704773237693	0.455320482443924	1.27812220330885	0.221945554757908	0.434855588807514	0.960579318983417	1.14821504230598	2.23820090427047	0.662176502981325	1.25129352468114	2.073500835569
chr1:116384013..116384025,chr1:116384012..116384118,+;peak:chr1:116384013..116384014,+;peakCounts:512.1	0.1493	NOT	rDPI_2466	lightcyan1	grey	84	chr1_116384095_116384097_+_ENST00000418797.5	chr1	116384013	116384025	+	116384013	ATP1A1	476	2.79025963037594	14.1402404335096	1.98143933630542	2.0490891858836	3.35863674278065	4.81007019565483	4.21354676352207	3.52619255832323	2.16172238178572	1.87734359948251	1.7853598705257	2.36153767876303	2.78805680108121	1.10131663321264	1.84121932171874	2.20623628932488	2.73102394827097	0.782083101804149	1.50865257511405	0.862421233500706	1.42049557302555	1.31920500981295	1.65952780550153	2.49811314391599	3.08109410807188	0.593329903886488	1.22230013253808	1.06630753428912	1.77047386188152	2.6805603085861	2.9264254572677	3.75639398016238	2.93968106761036	0.998754996410586	2.60913353284508	1.70769656708163	1.14821504230598	1.2123588231465	1.40712506883532	1.87694028702171	3.42127637868885
chr1:116384068..116384071,chr1:116384012..116384118,+;peak:chr1:116384070..116384071,+;peakCounts:15.1	0.1539	NOT	rDPI_2467	brown2	green	27	chr1_116384095_116384097_+_ENST00000418797.5	chr1	116384068	116384071	+	116384070	ATP1A1	476	0.492398758301638	2.74567775407953	0	0.241069315986307	0.0839659185695163	0.209133486767601	0	0.381210006305214	0	0.234667949935314	0.148779989210475	0.0715617478413041	0.697014200270302	0.0917763861010537	0.0920609660859369	0.0787941531901743	0.15605851132977	0.0782083101804148	0.100576838340937	0.078401930318246	0.157832841447283	0.0776002946948791	0.0754330820682514	0.0780660357473746	0.0962841908772462	0.148332475971622	0	0	0.272380594135619	0.297840034287345	0	0	0.127812220330885	0.332918332136862	0.289903725871675	0.106731035442602	0	0	0	0.178756217811591	0
chr1:116387395..116387407,chr1:116387287..116387430,+;peak:chr1:116387400..116387401,+;peakCounts:113.4	0.2205	NOT	rDPI_2468	blue	grey	NA	NA	chr1	116387395	116387407	+	116387400	ATP1A1	476	0.410332298584699	3.02024552948748	0.521431404290901	0.482138631972613	0.587761429986614	0.209133486767601	0.263346672720129	0.667117511034123	0	0.156445299956876	0.446339967631425	0.286246991365216	0.796587657451774	0.458881930505269	0.460304830429685	0.472764919141046	0.702263300983965	0.0782083101804148	0.402307353363747	0.313607721272984	0.473498524341848	0.310401178779516	0.150866164136503	0.702594321726371	0.77027352701797	0.444997427914867	1.35811125837564	0.533153767144559	0.680951485339046	0.595680068574689	0	0.455320482443924	0.511248881323542	0.221945554757908	0.579807451743351	0.533655177213009	0.191369173717664	0.466291855056348	0.662176502981325	0.0893781089057957	0.72572529244915
chr1:116418586..116418599,chr1:116418549..116418650,-;peak:chr1:116418591..116418592,-;peakCounts:261.9	0.4562	NOT	rDPI_2469	pink	black	NA	NA	chr1	116418586	116418599	-	116418591	ATP1A1-AS1	84852	2.70819317065901	0.617777494667894	2.6071570214545	2.77229713384253	1.34345469711226	2.92786881474641	0.526693345440258	1.23893252049194	0.7860808661039	3.28535129909439	2.67803980578856	2.00372893955651	1.29445494335913	1.83552772202107	1.10473159303124	0.787941531901744	1.17043883497327	1.72058282396913	1.81038309013686	1.64644053668317	1.73616125592011	1.94000736737198	1.43322855929678	0.936792428968495	1.05912609964971	2.81831704346083	1.9013557617259	1.3328844178614	3.26856712962742	1.04244012000571	1.46321272863385	1.36596144733177	1.27812220330885	2.44140110233698	2.02932608110173	1.81442760252423	1.62663797660014	1.2123588231465	1.57266919458065	1.78756217811591	1.14042545956295
chr1:116418617..116418626,chr1:116418549..116418650,-;peak:chr1:116418622..116418623,-;peakCounts:168.9	0.432	NOT	rDPI_2470	turquoise	green	NA	NA	chr1	116418617	116418626	-	116418622	ATP1A1-AS1	84852	2.21579441235736	0.823703326223857	1.98143933630542	1.8080198698973	1.0075910228342	1.045667433838	1.05338669088052	1.62014252679716	1.37564151568182	2.03378889943939	2.9755997842095	2.14685243523912	1.19488148617766	0.458881930505268	0.644426762601558	1.81226552337401	0.78029255664885	1.17312465270622	0.905191545068432	0.78401930318246	0.946997048683697	1.24160471511806	1.50866164136503	0.624528285978996	0.577705145263478	1.03832733180136	1.49392238421321	1.19959597607526	1.63428356481371	1.34028015429305	0.548704773237693	1.8212819297757	0.766873321985312	0.221945554757908	1.01466304055086	1.06731035442602	2.1050609108943	1.02584208112397	0.57940444010866	1.51942785139853	0.93307537600605
chr1:116570989..116570998,chr1:116570924..116571082,-;peak:chr1:116570994..116570995,-;peakCounts:620.3	0.6938	TRUE	rDPI_2471	turquoise	grey	24	chr1_116570970_116570972_-_ENST00000369489.10	chr1	116570989	116570998	-	116570994	CD58	965	4.84192112329943	9.67851408313033	6.2571768514908	3.25443576581514	7.97676226410405	3.97353624858443	5.26693345440258	8.29131763713839	7.27124801146106	4.14580044885721	10.7121592231542	9.44615071505214	13.0441228907728	8.07632197689273	8.19342598164838	20.0925090634945	16.1520559226312	5.70920664317029	10.7617217024802	7.60498724086986	9.15430480394241	4.26801620821835	7.61874128889339	5.07429232357935	8.7618613698294	3.70831189929056	7.33380079522846	6.13126832216244	10.8952237654247	7.14816082289628	8.2305715985654	6.71597711604787	7.54092099952223	4.77182942729502	2.75408539578092	3.41539313416326	4.59286016922394	5.50224388966489	4.63523552086927	13.7642287714925	14.3071557654261
chr1:116571008..116571032,chr1:116570924..116571082,-;peak:chr1:116571026..116571027,-;peakCounts:1536.3	0.6965	TRUE	rDPI_2472	blue	pink	56	chr1_116570970_116570972_-_ENST00000369489.10	chr1	116571008	116571032	-	116571026	CD58	965	12.3099689575409	24.7110997867158	18.5629579927561	11.812396483329	15.7016267724995	13.8028101266617	12.6406402905662	20.4900378389052	26.7267494475326	19.2427718946957	32.1364776694626	19.3932336649934	27.0839803533603	22.209885436455	19.9772296406483	45.1490497779699	35.7373990945173	16.3455368277067	26.5522853220073	25.9510389353394	28.0153293568927	22.5816857562098	24.7420509183865	20.2971692943174	28.0186995452786	16.4649048328501	19.9642354981219	17.194208990412	27.7828206018331	18.168242091528	28.3497466172808	19.3511205038668	26.712754049155	13.8715971723692	12.7557639383537	13.7683035720956	12.7260500522246	15.8539230719158	19.2031185864584	28.2434824142314	34.3164388286669
chr1:116667676..116667684,chr1:116667621..116667846,-;peak:chr1:116667678..116667679,-;peakCounts:46.4	0.6876	TRUE	rDPI_2473	yellowgreen	green	NA	NA	chr1	116667676	116667684	-	116667678	IGSF3	3321	1.80546211377267	1.02962915777982	1.87715305544724	1.20534657993153	0.755693267125647	0.627400460302804	0.526693345440258	1.42953752364455	0.7860808661039	2.34667949935314	1.1902399136838	2.28997593092173	1.29445494335913	1.00954024711159	0.644426762601559	1.10311814466244	1.40452660196793	1.32954127306705	0.301730515022811	0.940823163818952	1.49941199374919	1.4744055992027	0.980630066887269	1.40518864345274	0.77027352701797	1.77998971165947	0.814866755025385	0.799730650716839	0.817141782406856	1.04244012000571	1.46321272863385	1.25213132672079	0.766873321985312	0.443891109515816	0.289903725871676	0.53365517721301	1.14821504230598	1.11910045213523	1.24158094308999	0.268134326717387	0.8294003342276
chr1:116667695..116667714,chr1:116667621..116667846,-;peak:chr1:116667707..116667708,-;peakCounts:473.4	0.7071	TRUE	rDPI_2474	turquoise	yellow	NA	NA	chr1	116667695	116667714	-	116667707	IGSF3	3321	8.78111118971253	4.46172635037923	8.23861618779623	4.70085166173298	4.03036409133679	1.88220138090841	4.4768934362422	6.00405759930711	3.73388411399352	10.4036124471322	7.14143948210281	5.58181633162171	3.68421791571445	4.77237207725479	6.81251149035933	4.49126673183994	8.11504258914803	6.02203988389194	3.72134301861466	4.23370423718529	5.60306587137855	6.05282298620057	7.54330820682514	7.18207528875845	5.29563049824854	7.11995884663787	4.34595602680205	1.9993266267921	4.4942798032377	5.36112061717221	6.95026046101078	5.23618554810512	3.96217883025744	3.44015609874757	1.44951862935838	5.5500138430153	4.97559851665926	6.06179411573252	6.70453709268592	5.45206464325354	5.49477721425785
chr1:116667717..116667746,chr1:116667621..116667846,-;peak:chr1:116667733..116667734,-;peakCounts:272.4	0.6283	TRUE	rDPI_2475	brown	yellow	NA	NA	chr1	116667717	116667746	-	116667733	IGSF3	3321	5.00605404273331	3.43209719259941	6.67432197492352	3.13390110782199	2.602943475655	3.97353624858442	2.37012005448116	2.7637725457128	2.3582425983117	7.97871029780066	5.50485960078758	4.15058137479564	4.08251174444034	3.21217351353688	5.43159699907027	3.15176612760697	5.07190161821752	4.92712354136614	4.42538088700122	3.9200965159123	4.89281808486577	4.96641886047226	6.33637889373312	5.38655646656884	5.10306211649405	4.30164180317704	5.70406728517769	3.73207637001192	4.49427980323771	4.46760051431017	4.02383500374309	6.48831687482592	2.93968106761036	2.44140110233699	2.46418166990924	4.48270348858928	3.82738347435328	6.34156922876632	6.0423605897046	5.36268653434774	6.4278525902639
chr1:116667797..116667800,chr1:116667621..116667846,-;peak:chr1:116667798..116667799,-;peakCounts:62.4	0.4102	NOT	rDPI_2476	yellow	grey	NA	NA	chr1	116667797	116667800	-	116667798	IGSF3	3321	0	0	0	0.120534657993153	0	0	0	0	0	0.0782226499784379	0	0	0	0.458881930505268	0.736487728687495	0.236382459570523	0.46817553398931	0.625666481443319	0.502884191704684	0.235205790954738	0.394582103618207	0.776002946948791	0.603464656546011	1.32712260770537	1.05912609964971	0.148332475971622	0.407433377512693	0	1.22571267361028	0.595680068574689	0.731606364316924	0.796810844276866	0.255624440661771	0.776809441652678	0.289903725871675	0.747117248098213	0.382738347435328	0.186516742022539	0.496632377235994	0.446890544528979	0.51837520889225
chr1:116667804..116667811,chr1:116667621..116667846,-;peak:chr1:116667806..116667807,-;peakCounts:67.4	0.3613	NOT	rDPI_2477	brown	tan	NA	NA	chr1	116667804	116667811	-	116667806	IGSF3	3321	0.656531677735518	0.137283887703976	0.625717685149081	0.120534657993153	0.503795511417098	0.209133486767601	0.790040018160387	0.476512507881517	0.39304043305195	0.625781199827504	0.29755997842095	0.500932234889128	0.199146914362943	1.00954024711159	1.47297545737499	0.55155907233122	0.93635106797862	1.17312465270622	1.00576838340937	1.0192250941372	1.3415791523019	1.94000736737198	0.678897738614262	1.48325467920012	1.2516944814042	0.741662379858111	1.62973351005077	1.19959597607526	0.953332079474665	1.04244012000571	1.46321272863385	0.569150603054905	0.127812220330885	0.887782219031632	0.434855588807513	1.49423449619643	0.669792108011824	0.373033484045078	0.993264754471988	0.983159197963752	0.6220502506707
chr1:116667817..116667825,chr1:116667621..116667846,-;peak:chr1:116667820..116667821,-;peakCounts:168.4	0.3954	NOT	rDPI_2478	brown	tan	NA	NA	chr1	116667817	116667825	-	116667820	IGSF3	3321	0.902731056886336	0.274567775407953	0.625717685149081	1.20534657993153	0.587761429986614	0.627400460302804	0.790040018160387	0.28590750472891	0.196520216525975	0.938671799741255	1.1902399136838	0.500932234889129	0.398293828725887	0.642434702707375	0.828548694773432	1.26070645104279	1.71664362462747	0.938499722164978	1.40807573677311	0.862421233500706	1.18374631085462	0.85360324164367	0.905196984819016	1.09292450046324	1.73311543579043	1.18665980777298	0.407433377512692	0.799730650716839	1.36190297067809	1.04244012000571	0.182901591079231	0.455320482443924	0.127812220330885	1.33167332854745	0.289903725871675	1.38750346075383	0.191369173717664	0.466291855056348	0.496632377235994	2.14507461373909	0.8294003342276
chr1:116909691..116909705,chr1:116909568..116909796,+;peak:chr1:116909699..116909700,+;peakCounts:58.5	0.6025	TRUE	rDPI_2479	darkmagenta	grey	507	chr1_116910204_116910206_+_ENST00000393203.3	chr1	116909691	116909705	+	116909699	PTGFRN	5738	0.246199379150819	0.137283887703976	0.62571768514908	0	0.503795511417098	0.209133486767601	0	0.0953025015763034	0	0.234667949935314	0.148779989210475	0.214685243523912	0	1.83552772202107	1.84121932171874	0.0787941531901743	0.46817553398931	0.0782083101804148	0.30173051502281	0.078401930318246	0.157832841447283	0.388001473474396	0.301732328273006	0.234198107242124	0.0962841908772462	0.296664951943244	0.135811125837564	0.13328844178614	0	1.34028015429305	1.28031113755462	0	0.25562444066177	0.110972777378954	0.144951862935838	0	0	0.466291855056348	2.48316188617997	0.0893781089057957	0.2073500835569
chr1:116909904..116909910,chr1:116909860..116910250,+;peak:chr1:116909904..116909905,+;peakCounts:395.6	0.4052	NOT	rDPI_2480	yellow	turquoise	302	chr1_116910204_116910206_+_ENST00000393203.3	chr1	116909904	116909910	+	116909904	PTGFRN	5738	8.28871243141091	5.83456522741901	7.50861222178896	7.35261413758236	6.63330756699179	4.81007019565483	5.00358678168244	4.66982257723886	6.28864692883119	11.3422842468735	6.99265949289234	6.72680429708258	4.38123211598476	6.24079425487164	8.56166984599213	3.15176612760698	3.90146278324424	7.74262270786107	7.24153236054745	3.52808686432107	1.97291051809104	4.26801620821836	3.69622102134431	2.65424521541073	2.31082058105391	5.48830161095002	5.02501165598988	3.19892260286736	1.90666415894933	11.0200812686317	5.3041461412977	2.73192289466355	0.639061101654427	2.21945554757908	4.34855588807512	3.20193106327805	2.48779925832963	2.70449275932682	5.71127233821393	3.21761192060865	1.8661507520121
chr1:116909911..116909929,chr1:116909860..116910250,+;peak:chr1:116909923..116909924,+;peakCounts:4602.6	0.4004	NOT	rDPI_2481	red	green	283	chr1_116910204_116910206_+_ENST00000393203.3	chr1	116909911	116909929	+	116909923	PTGFRN	5738	34.4679130811147	16.1994987490692	27.0101467422687	26.6381594164869	24.5180482222988	24.8868849253446	15.2741070177675	17.4403577884635	10.8086119089286	32.6970676909871	22.6145583599922	19.3932336649934	13.8407105482246	33.2230517685815	44.8336904838513	12.7646528168082	19.5073139162212	31.8307822434288	27.2563231903938	15.9155918546039	16.1778662483465	16.7616636540939	17.8776404501756	12.6466977910747	8.95442975158389	21.2115440639419	28.9277698034012	10.7963637846773	7.62665663579732	47.5054854688315	25.2404195689339	11.2691819404871	7.54092099952223	7.32420330701097	12.6108120754179	11.6336828632436	7.27202860127122	24.6202099469752	43.3725609452768	16.4455720386664	10.4711792196234
chr1:116909944..116909953,chr1:116909860..116910250,+;peak:chr1:116909948..116909949,+;peakCounts:31.6	0.4802	NOT	rDPI_2482	blue	grey	258	chr1_116910204_116910206_+_ENST00000393203.3	chr1	116909944	116909953	+	116909948	PTGFRN	5738	0	0	0	0	0	0	0	0	0	0.0782226499784379	0	0	0	8.90230945180221	8.745791778164	2.28503044251505	5.22796012954729	7.4297894671394	4.32480404866029	3.60648879463932	2.99882398749838	1.62960618859246	2.11212629791104	1.32712260770537	0.962841908772462	2.07665466360271	3.8027115234518	1.9993266267921	0.817141782406857	8.78628101147666	7.13316205209	1.59362168855373	1.15030998297797	1.33167332854745	2.3192298069734	2.66827588606504	1.14821504230598	3.63707646943951	8.35997835013923	2.0556965048333	2.2808509191259
chr1:116910050..116910063,chr1:116909860..116910250,+;peak:chr1:116910057..116910058,+;peakCounts:1678.6	0.675	TRUE	rDPI_2483	green	grey	149	chr1_116910204_116910206_+_ENST00000393203.3	chr1	116910050	116910063	+	116910057	PTGFRN	5738	4.02125652613004	2.60839386637555	4.48431007690174	4.33924768775352	3.86243225419775	4.60093670888723	3.68685341808181	2.9543775488654	1.57216173220779	5.63203079844754	4.46339967631426	1.93216719171521	1.59317531490355	17.5292897453013	15.0979984380936	11.4251522125753	13.9672367640144	21.0380354385316	17.3997930329821	10.5842605929632	10.6537167976916	11.1744424360626	11.4658284743742	7.65047150324272	5.00677792561681	8.60328360635409	13.716923709594	6.26455676394857	4.4942798032377	12.6582014572122	14.8150288774177	7.28512771910278	5.11248881323542	5.7705844237056	4.78341147688264	5.6567448784579	3.82738347435328	18.7449325732652	22.5140011013651	10.9935073954129	9.22707871828205
chr1:116910081..116910092,chr1:116909860..116910250,+;peak:chr1:116910086..116910087,+;peakCounts:652.6	0.7468	TRUE	rDPI_2484	orange	grey	120	chr1_116910204_116910206_+_ENST00000393203.3	chr1	116910081	116910092	+	116910086	PTGFRN	5738	2.95439254980983	1.37283887703976	2.92001586402904	4.21871302976037	2.35104571994646	1.04566743383801	3.68685341808181	1.90605003152606	1.37564151568182	5.16269489857691	2.82681979499903	1.57435845250869	1.59317531490355	8.16809836299377	5.98396279558589	4.25488427226941	6.86657449850988	11.5748299067014	6.13518713879715	6.03694863450494	7.10247786512773	3.02641149310029	3.54535485720782	2.26391503667386	1.73311543579043	3.41164694734731	1.9013557617259	1.9993266267921	1.36190297067809	2.97840034287345	3.47513023050539	1.59362168855373	1.91718330496328	1.22070055116849	2.60913353284508	1.17404138986862	1.24389962916482	4.47640180854094	6.95285328130392	5.80957707887672	2.2808509191259
chr1:116910095..116910100,chr1:116909860..116910250,+;peak:chr1:116910099..116910100,+;peakCounts:49.6	0.7377	TRUE	rDPI_2485	pink	black	107	chr1_116910204_116910206_+_ENST00000393203.3	chr1	116910095	116910100	+	116910099	PTGFRN	5738	0.410332298584698	0.343209719259941	1.35572165115634	0.964277263945228	0.587761429986615	0.418266973535202	1.58008003632077	0.667117511034123	0.196520216525975	1.40800769961188	1.19023991368381	0.572493982730433	0.896161114633246	1.83552772202108	2.4856460843203	2.1274421361347	3.1211702265954	3.51937395811867	3.0173051502281	2.43045983986562	2.91990756677473	2.71601031432077	3.24362252893481	1.48325467920011	1.82939962666768	1.03832733180136	1.76554463588834	0.933019092502979	1.22571267361028	2.23380025715508	2.19481909295077	1.25213132672079	1.15030998297796	1.33167332854745	2.02932608110173	0.960579318983417	1.14821504230598	2.79775113033809	2.6487060119253	1.60880596030433	0.93307537600605
chr1:116987512..116987519,chr1:116987278..116987562,+;peak:chr1:116987513..116987514,+;peakCounts:399.6	0.3446	NOT	rDPI_2486	steelblue	turquoise	NA	NA	chr1	116987512	116987519	+	116987513	CD101	9398	8.69904472999561	1.23555498933579	4.6928826386181	4.45978234574667	3.94639817276727	4.18266973535203	2.89681339992142	1.62014252679716	1.96520216525975	7.19648379801629	4.61217966552473	2.21841418308042	1.79232222926649	0.642434702707376	1.28885352520312	0.472764919141046	1.48255585763281	1.01670803234539	1.60922941345498	1.25443088509194	1.89399409736739	1.31920500981295	0.829763902750765	1.32712260770537	0.385136763508985	0.296664951943244	0.271622251675128	0.533153767144559	0	0.446760051431017	1.46321272863385	0	0.255624440661771	0.776809441652678	1.01466304055086	0.106731035442602	0.0956845868588319	1.11910045213523	0.744948565853991	0.268134326717387	1.8661507520121
chr1:116987538..116987548,chr1:116987278..116987562,+;peak:chr1:116987542..116987543,+;peakCounts:28.6	0.3506	NOT	rDPI_2487	tan	grey	NA	NA	chr1	116987538	116987548	+	116987542	CD101	9398	2.46199379150819	0.823703326223858	2.39858445973814	2.41069315986307	0.923625104264679	1.46393440737321	1.31673336360065	1.14363001891564	0.786080866103899	1.72089829952564	2.38047982736761	1.50279670466739	0.697014200270301	0.0917763861010537	0.368243864343748	0	0.390146278324425	0.15641662036083	0.301730515022811	0.235205790954738	0.236749262170924	0.232800884084637	0.150866164136503	0.0780660357473746	0	0	0	0.26657688357228	0	0	0.182901591079231	0	0.25562444066177	0	0.144951862935838	0	0	0.186516742022539	0.413860314363328	0.0893781089057957	0.93307537600605
chr1:117060316..117060331,chr1:117060288..117060343,+;peak:chr1:117060326..117060327,+;peakCounts:400.5	0.6702	TRUE	rDPI_2488	midnightblue	grey	23	chr1_117060347_117060349_+_ENST00000369466.9	chr1	117060316	117060331	+	117060326	TTF2	8458	6.23705093848741	10.8454271286141	3.44144726831994	3.97764371377406	3.27467082421114	2.92786881474642	5.26693345440258	4.95573008196777	3.53736389746755	6.49247994821035	4.61217966552474	4.65151360968477	5.57611360216241	4.49704291895163	3.95862154169529	2.36382459570523	3.19919948226028	3.1283324072166	3.31903566525091	2.58726370050212	3.55123893256387	4.81121827108251	4.97858341650459	2.73231125115811	2.21453639017666	2.22498713957433	2.44460026507615	1.86603818500596	1.77047386188152	1.19136013714938	3.10932704834692	3.64256385955139	1.40593442363974	4.54988387253712	4.78341147688264	2.88173795695025	2.77485301890613	5.03595203460855	3.72474282926996	4.29014922747819	3.00657621157505
chr1:117121704..117121710,chr1:117121681..117121797,-;peak:chr1:117121707..117121708,-;peakCounts:205.6	0.6978	TRUE	rDPI_2489	magenta	grey	508	chr1_117121199_117121201_-_ENST00000256649.9	chr1	117121704	117121710	-	117121707	TRIM45	80263	0.984797516603277	0.0686419438519882	1.14714908943998	1.8080198698973	0.251897755708549	1.67306789414081	0	2.09665503467867	1.5721617322078	2.73779274924533	1.48779989210475	2.64778467012825	1.19488148617766	0.825987474909484	1.28885352520312	0.866735685091918	1.17043883497328	1.64237451378871	1.9109599284778	1.09762702445544	1.26266273157826	3.25921237718492	2.11212629791104	0.85872639322112	1.2516944814042	1.63165723568784	2.58041139091371	0.799730650716839	1.36190297067809	1.19136013714938	0.548704773237693	1.47979156794275	0.766873321985312	2.44140110233699	1.1596149034867	2.45481381517984	1.81800715031781	0.466291855056348	1.07603681734465	2.68134326717387	1.76247571023365
chr1:117121733..117121750,chr1:117121681..117121797,-;peak:chr1:117121737..117121738,-;peakCounts:723.6	0.7087	TRUE	rDPI_2490	cyan	cyan	538	chr1_117121199_117121201_-_ENST00000256649.9	chr1	117121733	117121750	-	117121737	TRIM45	80263	3.5288577678284	0.549135550815905	5.00574148119264	5.66512892567821	1.93121612709887	3.34613578828162	3.16016007264155	6.86178011349384	4.51996498009741	7.97871029780067	3.27315976263045	7.58554527117823	3.98293828725886	3.57927905794109	6.62838955818745	3.15176612760697	3.27722873792516	5.47458171262904	5.02884191704684	3.44968493400282	3.6301553532875	11.9504453830114	9.35370217646317	8.43113186071645	5.68076726175753	6.52662894275137	9.77840106030462	6.39784520573471	5.44761188271238	4.46760051431017	3.10932704834693	3.87022410077336	2.68405662694859	5.43766609156874	5.65312265449767	8.43175179996554	7.84613612242422	4.47640180854094	4.30414726937861	6.43522384121728	4.9764020053656
chr1:117128937..117128956,chr1:117128916..117129024,+;peak:chr1:117128942..117128943,+;peakCounts:279	0.1388	NOT	rDPI_2491	thistle2	paleturquoise	NA	NA	chr1	117128937	117128956	+	117128942		NA	0.410332298584699	0.137283887703976	1.35572165115634	1.20534657993153	1.34345469711226	0.209133486767601	0.790040018160387	0.476512507881517	1.37564151568182	1.32978504963344	0.5951199568419	1.7890436960326	1.49360185772207	0.917763861010536	0.460304830429685	1.65467721699366	0.93635106797862	1.48595789342788	0.804614706727495	1.80324439731966	2.44640904243288	1.8624070726771	2.41385862618405	2.18584900092649	2.5033889628084	1.3349922837446	0.543244503350256	2.6657688357228	1.22571267361028	0.148920017143672	0.548704773237693	1.93511205038667	1.27812220330885	1.33167332854745	1.44951862935838	1.06731035442602	1.24389962916482	0.466291855056348	0.993264754471988	1.96631839592751	2.79922612801815
chr1:117128957..117128968,chr1:117128916..117129024,+;peak:chr1:117128962..117128963,+;peakCounts:259	0.1371	NOT	rDPI_2492	turquoise	blue	NA	NA	chr1	117128957	117128968	+	117128962		NA	0.328265838867759	0	0.417145123432721	0.964277263945227	0.92362510426468	0.418266973535202	0.526693345440258	0.28590750472891	1.76868194873377	0.39111324989219	0.5951199568419	1.07342621761956	0.298720371544415	0.642434702707376	0.276182898257811	0.709147378711569	0.390146278324425	1.25133296288664	0.30173051502281	1.0192250941372	1.18374631085462	1.47440559920271	1.65952780550153	1.09292450046324	1.34797867228145	0.593329903886489	0.135811125837564	0.799730650716839	1.22571267361028	0.446760051431017	0.365803182158462	0.910640964887847	0.511248881323542	1.22070055116849	0.869711177615027	0.747117248098213	1.05253045544715	0.746066968090156	0.910492691599323	1.07253730686955	3.00657621157505
chr1:117366822..117366835,chr1:117366815..117367005,+;peak:chr1:117366829..117366830,+;peakCounts:138.8	0.6037	TRUE	rDPI_2493	turquoise	turquoise	NA	NA	chr1	117366822	117366835	+	117366829	MAN1A2	10905	1.80546211377267	2.12790025941163	1.46000793201452	2.41069315986307	0.503795511417099	1.25480092060561	1.05338669088052	1.33423502206825	1.37564151568182	2.11201154941782	1.04145992447333	1.43123495682608	1.49360185772207	2.75329158303161	1.38091449128905	1.49708891061331	1.24846809063816	0.860291411984564	1.50865257511405	1.56803860636492	1.57832841447283	2.40560913554125	2.56472479032055	2.42004710816861	1.34797867228145	2.07665466360271	2.30878913923859	1.19959597607526	2.45142534722057	1.78704020572407	1.64611431971308	1.25213132672079	1.15030998297797	1.55361888330536	0.724759314679189	0.747117248098214	1.24389962916482	1.30561719415777	1.82098538319865	1.87694028702171	1.6588006684552
chr1:117366841..117366852,chr1:117366815..117367005,+;peak:chr1:117366846..117366847,+;peakCounts:390.8	0.584	TRUE	rDPI_2494	blue	turquoise	NA	NA	chr1	117366841	117366852	+	117366846	MAN1A2	10905	1.55926273462185	1.44148082089175	0.938576527723621	1.20534657993153	0.503795511417098	0.836533947070405	1.05338669088052	2.00135253310237	0.786080866103899	1.87734359948251	0.743899946052375	1.21654971330217	1.3940284005406	1.37664579151581	2.4856460843203	1.02432399147227	1.0143803236435	1.79879113414954	1.00576838340937	0.705617372864214	0.710247786512773	1.39680530450783	2.11212629791104	2.34198107242123	0.770273527017969	1.48332475971622	2.03716688756346	0.933019092502979	2.04285445601714	1.93596022286774	1.28031113755462	1.47979156794275	0.639061101654427	1.22070055116849	1.1596149034867	0.640386212655611	0.765476694870656	1.11910045213523	1.48989713170798	0.804402980152161	1.0367504177845
chr1:117366884..117366905,chr1:117366815..117367005,+;peak:chr1:117366899..117366900,+;peakCounts:433.8	0.536	NOT	rDPI_2495	lightcyan	turquoise	NA	NA	chr1	117366884	117366905	+	117366899	MAN1A2	10905	4.67778820386556	3.08888747333947	3.96287867261084	4.45978234574668	2.35104571994646	4.60093670888724	2.37012005448116	4.09800756778104	2.35824259831169	5.47558549849065	4.61217966552473	3.07715515717608	3.08677717262562	3.94638460234531	5.43159699907028	1.81226552337401	2.02876064728701	3.12833240721659	3.0173051502281	2.19525404891089	1.89399409736739	3.80241444004908	3.77165410341258	3.12264142989499	1.82939962666768	3.55997942331893	4.07433377512692	3.19892260286736	2.85999623842399	2.97840034287345	4.38963818590155	2.27660241221962	2.30061996595594	1.66459166068431	2.3192298069734	1.06731035442602	2.29643008461197	1.30561719415777	1.32435300596265	1.51942785139853	1.6588006684552
chr1:117366906..117366917,chr1:117366815..117367005,+;peak:chr1:117366910..117366911,+;peakCounts:322.8	0.5286	NOT	rDPI_2496	magenta3	blue	NA	NA	chr1	117366906	117366917	+	117366910	MAN1A2	10905	2.37992733179125	0.823703326223859	2.0857256171636	1.56695055391099	1.59535245282081	2.71873532797882	0.790040018160387	3.33558755517061	1.5721617322078	1.95556624946095	0.892679935262851	2.50466117444564	1.09530802899619	2.5697388108295	2.76182898257811	1.18191229785261	1.5605851132977	1.79879113414954	3.21845882690997	1.33283281541018	1.49941199374919	2.79361060901565	2.26299246204754	1.24905657195799	0.866557717895216	1.48332475971622	2.17297801340103	1.9993266267921	1.90666415894933	3.72300042859181	1.28031113755462	1.13830120610981	0.766873321985312	1.55361888330536	1.44951862935838	1.06731035442602	1.05253045544715	0.559550226067618	1.73821332032598	1.25129352468114	1.0367504177845
chr1:117367446..117367453,chr1:117367392..117367547,+;peak:chr1:117367449..117367450,+;peakCounts:337.3	0.7055	TRUE	rDPI_2497	blue	turquoise	737	chr1_117368184_117368186_+_ENST00000356554.7	chr1	117367446	117367453	+	117367449	MAN1A2	10905	2.37992733179125	1.99061637170766	1.14714908943998	1.32588123792469	0.671727348556131	1.25480092060561	0.790040018160387	1.42953752364455	0.589560649577924	2.42490214933157	1.33901990289428	1.50279670466739	1.69274877208502	1.1930930193137	2.94595091474999	0.945529838282093	1.17043883497327	1.5641662036083	1.81038309013686	1.41123474572843	1.02591346940734	2.71601031432077	2.94189020066181	1.01485846471587	1.2516944814042	1.03832733180136	2.44460026507616	1.3328844178614	1.77047386188152	2.53164029144243	1.09740954647539	2.16277229160864	0.639061101654427	1.4426461059264	1.88437421816589	1.06731035442602	2.1050609108943	2.51797601730428	2.15207363468931	1.96631839592751	2.38452596090435
chr1:117367454..117367463,chr1:117367392..117367547,+;peak:chr1:117367459..117367460,+;peakCounts:708.3	0.7063	TRUE	rDPI_2498	darkred	turquoise	727	chr1_117368184_117368186_+_ENST00000356554.7	chr1	117367454	117367463	+	117367459	MAN1A2	10905	5.9908515593366	8.03110743068262	5.11002776205082	6.50887153163028	3.27467082421113	3.97353624858443	1.58008003632077	4.38391507250995	3.14432346441559	7.43115174795161	3.57071974105141	4.00745787911303	3.18635062980709	4.22171376064847	4.69510927038279	4.96403165098098	4.29160906156866	6.72591467551567	6.93980184552464	3.99849844623055	5.83981513354947	8.61363271113158	7.24157587855214	3.59103764437923	2.59967315368565	2.6699845674892	3.66690039761423	4.93167234608718	2.17904475308495	3.27624037716079	3.65803182158462	2.84575301527452	2.93968106761037	4.43891109515816	3.62379657339594	3.62885520504846	4.4971755823651	4.47640180854094	6.78730915555858	4.11139300966659	6.53152763204235
chr1:117606048..117606051,chr1:117606045..117606105,+;peak:chr1:117606048..117606049,+;peakCounts:2868.3	0.645	TRUE	rDPI_2499	turquoise	blue	NA	NA	chr1	117606048	117606051	+	117606048	TENT5C	54855	6.15498447877047	5.2167877327511	10.1157692432435	9.16063400747966	8.39659185695163	4.39180322211963	4.21354676352206	8.76783014501991	11.0051321254546	14.9405261458817	9.22435933104947	11.3783179067674	5.17781977343653	15.418432864977	14.3615107094062	13.3950060423296	15.4497926216472	14.703162313918	13.1755658226627	5.56653705259547	6.62897934078588	25.9960987227845	31.3801621403926	13.6615562557905	10.7838293782516	11.7182656017581	14.3959793387818	6.79771053109313	6.80951485339047	6.99924080575261	10.7911938736746	6.48831687482591	8.56341876216931	13.6496516176113	11.8860527607387	5.9769379847857	7.55908236184772	16.973023524051	13.7401624368625	6.2564676234057	3.9396515875811
chr1:117929570..117929571,chr1:117929554..117929653,-;peak:chr1:117929570..117929571,-;peakCounts:37.7	0.8194	TRUE	rDPI_2500	darkmagenta	grey	NA	NA	chr1	117929570	117929571	-	117929570	GDAP2	54834	0.328265838867759	0.274567775407953	0.31285884257454	0.482138631972614	0.503795511417098	0.418266973535203	0	0.28590750472891	0.786080866103898	0.469335899870628	0.148779989210475	0.35780873920652	0.497867285907359	0.825987474909483	0.736487728687495	0.236382459570523	0.546204789654195	0.703874791623734	0.402307353363747	0.235205790954738	0.789164207236415	0.465601768169275	1.05606314895552	0.234198107242124	0	0.296664951943244	0.543244503350257	0.533153767144559	0.544761188271237	0	0.548704773237693	0.227660241221962	0.255624440661771	0.443891109515816	0.434855588807513	0.213462070885204	0	0.373033484045078	0.248316188617997	0.268134326717387	0.51837520889225
chr1:117929582..117929585,chr1:117929554..117929653,-;peak:chr1:117929583..117929584,-;peakCounts:47.7	0.5814	TRUE	rDPI_2501	pink	turquoise	NA	NA	chr1	117929582	117929585	-	117929583	GDAP2	54834	0.410332298584698	0.960987213927835	0.20857256171636	0.36160397397946	0.335863674278065	0	1.31673336360064	0.667117511034124	0	0.704003849805941	0.29755997842095	0.286246991365216	0.896161114633246	0.367105544404215	0.276182898257811	0.709147378711569	0.46817553398931	0	0.100576838340937	0.39200965159123	0.473498524341849	0.310401178779517	0.52803157447776	0.468396214484247	0.577705145263477	0	0.271622251675128	0.13328844178614	0.136190297067809	0	0	0.341490361832943	0.639061101654427	0.221945554757908	0.289903725871675	0.106731035442602	0.287053760576496	0.186516742022539	0.413860314363329	0.0893781089057957	0.6220502506707
chr1:117929599..117929606,chr1:117929554..117929653,-;peak:chr1:117929602..117929603,-;peakCounts:128.7	0.6921	TRUE	rDPI_2502	yellow3	purple	NA	NA	chr1	117929599	117929606	-	117929602	GDAP2	54834	1.31306335547103	2.26518414711561	0.730003966007261	0.602673289965766	1.25948877854274	0.836533947070405	0.526693345440258	1.23893252049194	0.589560649577924	1.56445299956876	0.743899946052376	1.00186446977826	1.09530802899619	1.65197494981897	0.828548694773432	0.945529838282092	1.0143803236435	1.01670803234539	0.704037868386558	1.0192250941372	0.868080627960056	1.16400442042319	1.73496088756978	1.01485846471587	0.673989336140723	0.444997427914867	0.271622251675128	0.53315376714456	0.544761188271237	0.446760051431017	1.09740954647539	0.341490361832943	0.511248881323542	0.332918332136862	0.434855588807513	0.426924141770408	0.765476694870656	0.839325339101426	0.165544125745331	0.893781089057957	1.34777554311985
chr1:117929609..117929627,chr1:117929554..117929653,-;peak:chr1:117929621..117929622,-;peakCounts:740.7	0.721	TRUE	rDPI_2503	black	grey	NA	NA	chr1	117929609	117929627	-	117929621	GDAP2	54834	5.5805192607519	13.5911048826937	6.46574941320716	4.82138631972613	3.94639817276726	4.18266973535203	4.21354676352207	4.38391507250996	4.91300541314937	9.07382739749879	4.46339967631426	5.0808840967326	7.76672966015479	7.89276920469062	7.82518211730463	8.588562697729	10.143803236435	6.56949805515485	8.04614706727495	8.07539882277933	5.5241494506549	9.70003683685989	10.3343322433504	7.10400925301108	6.4510407887755	6.82329389469462	6.11150066269039	4.93167234608718	6.80951485339046	4.91436056574119	6.40155568777308	6.82980723665885	4.08999105058833	3.99501998564234	7.10264128385604	4.26924141770407	4.2101218217886	7.83370316494664	6.37344884119526	7.50776114808684	10.0564790525096
chr1:117929735..117929749,chr1:117929715..117929812,+;peak:chr1:117929743..117929744,+;peakCounts:975.6	0.7669	TRUE	rDPI_2504	indianred3	grey	NA	NA	chr1	117929735	117929749	+	117929743	WDR3	10885	5.08812050245026	11.463204623282	6.2571768514908	7.59368345356866	4.95398919560146	5.43747065595764	5.26693345440257	7.62420012610427	4.51996498009742	7.4311517479516	4.76095965473521	6.58368080139997	6.77099508834007	7.80099281858957	7.08869438861716	8.82494515729954	9.05139365712665	10.0106637030931	9.45422280404805	9.40823163818952	8.04947491381143	10.7088406678933	11.9184269667837	7.80660357473745	8.9544297515839	8.30661865441085	6.79055629187821	6.53113364752085	8.8523693094076	6.25464072003423	8.2305715985654	7.51278796032474	5.2403010335663	8.76684941293736	6.23293010624101	8.00482765819514	7.08065942755356	10.1651624402284	9.35324310461122	12.9598257913404	5.90947738137165
chr1:117929750..117929761,chr1:117929715..117929812,+;peak:chr1:117929755..117929756,+;peakCounts:820.6	0.7614	TRUE	rDPI_2505	blue	turquoise	NA	NA	chr1	117929750	117929761	+	117929755	WDR3	10885	4.18538944556392	6.65826855364285	4.90145520033446	4.94192097771929	3.02277306850259	5.22833716919004	2.37012005448116	3.81210006305214	3.1443234644156	3.52001924902971	1.63657988131523	3.22027865285868	5.17781977343653	3.30394989963793	3.13007284692186	2.28503044251506	2.41890692561143	4.14504043956199	6.93980184552464	4.70411581909476	4.34040313980028	3.64721385065932	5.4311819089141	2.65424521541073	3.08109410807187	1.77998971165947	2.17297801340102	3.59878792822578	3.13237683255961	3.12732036001712	2.01191750187154	1.59362168855373	2.04499552529416	3.44015609874757	2.60913353284508	1.28077242531122	2.58348384518846	4.19662669550713	2.48316188617997	3.57512435623183	2.9029011697966
chr1:118615667..118615671,-	0.109	NOT	rDPI_2506	magenta	grey	NA	NA	chr1	118615667	118615671	-	118615667		NA	0.984797516603276	2.05925831555964	1.5642942128727	2.29015850186992	0.503795511417098	1.25480092060561	1.8434267090409	1.33423502206825	1.76868194873377	1.95556624946095	0.5951199568419	1.57435845250869	2.38976297235532	0.183552772202107	0.0920609660859369	0.236382459570523	0.0780292556648849	0.31283324072166	0.100576838340937	0.156803860636492	0.315665682894566	0.155200589389758	0.377165410341257	0.156132071494749	0.0962841908772462	0.148332475971622	0.135811125837564	0.26657688357228	0.408570891203428	0.446760051431017	0.365803182158462	0.341490361832943	0.255624440661771	0	0.144951862935838	0.320193106327806	0	0.373033484045078	0.248316188617997	0.178756217811591	0.31102512533535
chr1:119047392..119047406,+	0.1889	NOT	rDPI_2507	magenta	brown4	NA	NA	chr1	119047392	119047406	+	119047405	WARS2-IT1	104472716	0.164132919433879	0	0.20857256171636	0.120534657993153	0	0.418266973535203	0	1.33423502206825	0.196520216525975	0.156445299956876	0	2.28997593092173	0.199146914362943	0.825987474909484	1.47297545737499	0.157588306380349	0.0780292556648849	0.703874791623734	1.00576838340937	0.078401930318246	0	0.310401178779516	0.226299246204754	0	0	0.148332475971622	0.543244503350256	0	0	0.297840034287344	0.548704773237693	0	0	0.221945554757908	0.434855588807513	0	0	0.373033484045078	0.331088251490662	0.0893781089057957	0.2073500835569
chr1:119140647..119140659,chr1:119140598..119140677,-;peak:chr1:119140656..119140657,-;peakCounts:333.9	0.5796	TRUE	rDPI_2508	brown	cyan	14	chr1_119140642_119140644_-_ENST00000369426.9	chr1	119140647	119140659	-	119140656	WARS2	10352	7.13978199537374	8.03110743068262	5.52717288548354	7.59368345356866	3.94639817276727	3.97353624858443	5.5302801271227	6.09936010088341	4.32344476357144	5.08447224859846	3.5707197410514	6.15431031435215	6.27312780243272	1.83552772202107	1.65709738954686	2.99417782122663	2.34087766994655	5.39637340244862	5.53172610875152	3.68489072495757	4.73498524341849	5.35442033394665	5.2803157447776	2.81037728690548	2.88852572631739	2.81831704346082	0.950677880862948	2.93234571929508	2.58761564428837	4.3186804971665	2.56062227510923	3.64256385955139	3.06749328794125	3.21821054398967	3.33389284752427	1.81442760252423	2.1050609108943	5.22246877663109	4.46969139512394	6.70335816793467	2.38452596090435
chr1:119648140..119648157,chr1:119648113..119648312,-;peak:chr1:119648144..119648145,-;peakCounts:340.2	0.4234	NOT	rDPI_2509	magenta	tan	NA	NA	chr1	119648140	119648157	-	119648144	ZNF697	90874	3.20059192896064	1.57876470859573	3.6500198300363	4.45978234574667	4.70209143989292	2.92786881474642	1.58008003632077	2.95437754886541	5.10952562967534	6.1795893482966	6.39753953605044	4.36526661831955	3.48507100135151	2.93684435523372	3.31419477909373	2.20623628932489	2.5749654369412	4.53608199046407	1.30749889843218	2.66566563082036	2.05182693881468	0.93120353633855	1.13149623102377	1.40518864345274	1.92568381754492	2.96664951943245	2.30878913923859	1.46617285964754	1.08952237654248	2.08488024001141	0.731606364316924	2.73192289466354	3.06749328794124	2.88529221185281	1.59447049229422	2.66827588606505	1.81800715031781	4.66291855056347	3.64197076639729	3.03885570279705	1.96982579379055
chr1:119648167..119648180,chr1:119648113..119648312,-;peak:chr1:119648172..119648173,-;peakCounts:328.2	0.3688	NOT	rDPI_2510	yellow	magenta	NA	NA	chr1	119648167	119648180	-	119648172	ZNF697	90874	3.11852546924371	2.74567775407953	4.48431007690174	3.49550508180144	4.1143300099063	2.92786881474642	3.42350674536168	1.81074752994976	3.1443234644156	4.38046839879252	4.31461968710378	4.65151360968476	4.38123211598476	1.83552772202107	1.7491583556328	3.30935443398732	1.71664362462747	2.34624930541244	1.60922941345499	2.50886177018387	3.07774040822202	1.70720648328734	1.05606314895552	2.18584900092649	2.11825219929942	3.70831189929056	1.76554463588833	1.46617285964754	2.58761564428837	1.48920017143672	1.46321272863385	2.04894217099766	1.02249776264708	1.55361888330536	0.434855588807513	2.24135174429464	2.77485301890613	2.70449275932682	2.15207363468931	2.23445272264489	3.7323015040242
chr1:119648190..119648205,chr1:119648113..119648312,-;peak:chr1:119648199..119648200,-;peakCounts:157.2	0.3243	NOT	rDPI_2511	yellow	yellow	NA	NA	chr1	119648190	119648205	-	119648199	ZNF697	90874	3.36472484839452	2.67703581022754	3.54573354917812	3.25443576581514	3.52656857991969	1.46393440737321	1.8434267090409	1.42953752364455	1.5721617322078	3.75468719896502	2.52925981657808	3.3634021485413	2.88763025826268	2.11085688032423	1.56503642346093	2.04864798294453	1.79467288029235	2.58087423595369	1.81038309013686	2.0384501882744	0.946997048683697	1.62960618859246	0.905196984819016	1.56132071494749	0.770273527017969	1.03832733180136	0.271622251675128	0.799730650716839	0.408570891203428	1.48920017143672	0.731606364316924	0.682980723665886	0.25562444066177	1.10972777378954	0.869711177615026	0.853848283540815	1.33958421602365	2.70449275932682	2.6487060119253	1.51942785139853	2.17717587734745
chr1:119648225..119648235,chr1:119648113..119648312,-;peak:chr1:119648227..119648228,-;peakCounts:75.2	0.3153	NOT	rDPI_2512	tan	magenta	NA	NA	chr1	119648225	119648235	-	119648227	ZNF697	90874	2.29786087207431	1.44148082089175	1.14714908943998	1.20534657993153	0.923625104264679	0.418266973535202	0.790040018160387	0.28590750472891	0.196520216525975	0.704003849805942	0.892679935262852	1.93216719171521	1.59317531490355	1.00954024711159	0.736487728687496	0.551559072331221	1.40452660196793	0.234624930541245	0.402307353363748	0.235205790954738	0.157832841447283	0.776002946948792	0.52803157447776	0.312264142989498	0.962841908772462	0	0.135811125837564	0.13328844178614	0.136190297067809	0.148920017143672	0.182901591079231	1.02447108549883	0	0.110972777378954	0	0.320193106327806	0.47842293429416	0.652808597078886	1.07603681734465	1.16191541577534	0.31102512533535
chr1:119648264..119648267,chr1:119648113..119648312,-;peak:chr1:119648266..119648267,-;peakCounts:118.2	0.4071	NOT	rDPI_2513	magenta	grey	NA	NA	chr1	119648264	119648267	-	119648266	ZNF697	90874	1.06686397632022	0.480493606963917	0.730003966007261	0.843742605952074	0.67172734855613	0.627400460302804	1.05338669088052	0.476512507881517	0.589560649577924	1.01689444971969	0.743899946052376	1.28811146114347	1.09530802899619	0.367105544404215	0.920609660859369	0.472764919141046	0.0780292556648849	0.31283324072166	0.603461030045621	0.470411581909476	0.55241494506549	1.4744055992027	0.452598492409508	0.546462250231622	0.288852572631739	0	0	0.26657688357228	0.136190297067809	0.148920017143672	0	0	0.127812220330885	0	0.144951862935838	0.320193106327806	0.191369173717664	0.373033484045078	0.662176502981326	0.178756217811591	0
chr1:119711896..119711902,chr1:119711875..119711971,+;peak:chr1:119711896..119711897,+;peakCounts:93.5	0.6669	TRUE	rDPI_2514	lightcyan	grey	129	chr1_119712023_119712025_+_ENST00000641597.1	chr1	119711896	119711902	+	119711896	PHGDH	26227	0.246199379150819	0.892345270075846	0.31285884257454	0.36160397397946	0.0839659185695163	0.209133486767601	0	0.190605003152607	0.196520216525975	0.625781199827504	0.595119956841901	0.35780873920652	0.398293828725886	0.550658316606322	0.552365796515622	0.315176612760697	0.15605851132977	0.547458171262904	0.804614706727494	0.39200965159123	0.789164207236415	2.17280825145661	1.96126013377454	0.780660357473746	1.05912609964971	0.444997427914866	0.407433377512692	0.533153767144559	0.136190297067809	0.893520102862034	0	0.796810844276867	0.894685542316198	0.443891109515816	1.30456676642254	0.320193106327806	0.382738347435328	0.279775113033809	0.413860314363328	0.536268653434774	0.31102512533535
chr1:119711930..119711941,chr1:119711875..119711971,+;peak:chr1:119711936..119711937,+;peakCounts:553.5	0.678	TRUE	rDPI_2515	green	turquoise	89	chr1_119712023_119712025_+_ENST00000641597.1	chr1	119711930	119711941	+	119711936	PHGDH	26227	2.79025963037594	6.65826855364286	4.58859635775992	1.56695055391099	1.93121612709888	0.836533947070405	0.790040018160387	1.71544502837346	1.76868194873377	5.86669874838284	2.52925981657808	2.57622292228694	3.98293828725887	4.22171376064847	3.59037767735154	1.18191229785261	1.71664362462747	3.44116564793825	7.44268603722932	1.48963667604667	5.60306587137855	10.243238899724	8.14677286337114	2.42004710816861	4.91049373473956	1.77998971165947	2.85203364258884	0.39986532535842	1.63428356481371	2.97840034287345	2.9264254572677	1.70745180916471	1.7893710846324	3.32918332136862	6.23293010624102	0.640386212655612	0.47842293429416	2.79775113033809	2.73147807479797	0.983159197963752	1.2441005013414
chr1:119768896..119769012,chr1:119768896..119769012,-	0.2404	NOT	rDPI_2516	skyblue2	grey	63	chr1_119768842_119768844_-_ENST00000369406.8	chr1	119768896	119769012	-	119768905	HMGCS2	3158	0.328265838867759	0.137283887703976	1.25143537029816	0.602673289965767	2.51897755708549	1.25480092060561	19.4876537812895	8.86313264659622	25.5476281483767	1.72089829952563	9.52191930947041	8.8736567323217	18.9189568644796	1.56019856371791	1.10473159303124	9.61288668920127	13.3430027186953	0.547458171262905	0.603461030045621	2.58726370050211	5.44523302993126	1.70720648328734	9.12740293025842	44.2634422687614	53.8228627003806	1.03832733180136	0.543244503350257	13.4621326204001	28.4637720871722	0	0	1.59362168855373	3.83436660992656	0	0	0	0.95684586858832	8.48651176202552	10.0154196075925	27.528457542985	49.0382947612068
chr1:120069596..120069620,-	0.5819	TRUE	rDPI_2517	cyan	grey60	208	chr1_120069404_120069406_-_ENST00000256646.7	chr1	120069596	120069620	-	120069612	NOTCH2	4853	0	0	0	0	0	0	0	0	0	0	0	0	0	3.57927905794109	4.32686540603903	1.57588306380349	1.17043883497327	1.79879113414954	1.60922941345499	1.80324439731966	2.20965978026196	2.17280825145661	3.69622102134432	1.48325467920012	0.962841908772461	1.92832218763109	2.98784476842641	1.59946130143368	2.17904475308495	4.76544054859752	6.58445727885232	1.36596144733177	2.55624440661771	2.6633466570949	2.75408539578091	1.49423449619643	1.91369173717664	4.19662669550713	1.57266919458065	0.983159197963752	1.14042545956295
chr1:120069652..120069666,-	0.545	NOT	rDPI_2518	green	grey	253	chr1_120069404_120069406_-_ENST00000256646.7	chr1	120069652	120069666	-	120069657	NOTCH2	4853	2.54406025122513	5.42271356430706	2.81572958317086	1.92855452789046	1.42742061568178	2.09133486767601	1.58008003632078	1.71544502837346	0.982601082629873	4.45869104877096	1.48779989210476	2.71934641796956	1.3940284005406	5.96546509656848	9.11403564250775	2.67900120846593	3.66737501624959	1.5641662036083	1.60922941345499	0.548813512227722	1.42049557302555	6.44082445967498	6.78897738614262	4.21556593035822	5.87333564351202	4.30164180317704	6.11150066269038	2.53248039393666	3.94951861496646	8.04168092575831	5.30414614129771	4.2117144626063	4.21780327091922	3.32918332136862	2.60913353284508	3.09520002783545	3.92306806121211	6.71460271281141	5.46295614959594	3.03885570279705	2.4882010026828
chr1:120176408..120176412,chr1:120176350..120176553,-;peak:chr1:120176408..120176409,-;peakCounts:124.9	0.5903	TRUE	rDPI_2519	lightcyan	grey	29	chr1_120176379_120176381_-_ENST00000578049.4	chr1	120176408	120176412	-	120176408	SEC22B	9554	2.13372795264043	2.53975192252356	0.834290246865441	1.68748521190415	1.0075910228342	2.09133486767601	2.10677338176103	1.62014252679716	0.589560649577924	1.48623034959032	1.19023991368381	1.50279670466738	2.78805680108121	1.3766457915158	1.7491583556328	1.33950060423297	1.48255585763282	0.782083101804149	1.20692206009124	0.470411581909476	1.26266273157826	1.24160471511807	0.754330820682514	1.09292450046324	1.2516944814042	1.63165723568785	1.49392238421321	0.799730650716839	0.544761188271237	1.63812018858039	1.28031113755462	1.02447108549883	1.27812220330885	0.776809441652678	1.1596149034867	0.213462070885204	0.287053760576496	1.86516742022539	1.07603681734465	0.893781089057957	0.6220502506707
chr1:120176476..120176536,chr1:120176350..120176553,-;peak:chr1:120176515..120176516,-;peakCounts:2169.9	0.4806	NOT	rDPI_2520	orange	grey	136	chr1_120176379_120176381_-_ENST00000578049.4	chr1	120176476	120176536	-	120176515	SEC22B	9554	59.0878509961966	74.8883607425191	46.4073949818902	49.6602790931792	43.914175411857	34.2978918298866	38.711960889859	42.6002182046076	44.0205285018183	57.4936477341519	41.5096169897226	41.8636224871629	53.0726526777244	40.9322682010699	43.4527759925623	38.7667233695658	38.624481554118	43.4838204603107	48.3774592419906	45.7083253755375	38.1166312095188	53.3890027500768	50.0875664933189	39.2672159809294	40.4393601684434	36.6381215649907	42.7805046388327	31.9892260286736	32.821861593342	36.9321642516308	39.5067436731139	37.1086193191798	25.9458807271697	36.3990709802969	31.0196986682692	33.4068140935344	35.2119279640502	56.7010895748519	52.6430319870154	43.4377609282167	37.323015040242
chr1:120354987..120354988,+	0.5099	NOT	rDPI_2521	lightgreen	tan	NA	NA	chr1	120354987	120354988	+	120354987	FP325311.1	NA	0	0.274567775407953	0.10428628085818	0	0	0	0	0.190605003152607	0.196520216525975	0	0	0.0715617478413041	0.0995734571814717	0.642434702707376	1.65709738954686	0	0.234087766994655	0	0.100576838340937	0	0	0.155200589389758	0	0.156132071494749	0	0.296664951943244	1.62973351005077	0	0	0.148920017143672	0.731606364316924	0	0	0	0.144951862935838	0	0.0956845868588319	0.186516742022539	0	0.0893781089057957	0.51837520889225
chr1:120665312..120665320,chr1:120665310..120665374,-;peak:chr1:120665315..120665316,-;peakCounts:221.4	0.4656	NOT	rDPI_2522	magenta	tan	NA	NA	chr1	120665312	120665320	-	120665315	LOC100996724	100996724	1.72339565405573	5.55999745201104	0.20857256171636	2.65176247584937	3.69450041705872	1.46393440737321	1.31673336360065	2.47786504098389	3.34084368094156	0.234667949935314	0.148779989210475	1.14498796546087	2.38976297235532	1.37664579151581	1.28885352520312	1.02432399147227	1.87270213595724	0	0	0	0	0.155200589389758	0.226299246204754	0.546462250231622	0.0962841908772462	0.593329903886489	0.950677880862949	1.59946130143368	1.77047386188152	0	0	0	0	0	0	0	0	0.466291855056348	0.827720628726657	0.536268653434774	0.8294003342276
chr1:120665339..120665349,chr1:120665310..120665374,-;peak:chr1:120665346..120665347,-;peakCounts:122.4	0.4596	NOT	rDPI_2523	turquoise	grey	NA	NA	chr1	120665339	120665349	-	120665346	LOC100996724	100996724	1.39512981518797	5.2167877327511	0.417145123432721	3.13390110782199	4.70209143989292	0.627400460302803	1.8434267090409	1.14363001891564	1.96520216525975	0.234667949935314	0	1.00186446977826	2.48933642953679	0.917763861010537	0.92060966085937	1.73347137018384	1.63861436896258	0	0	0.078401930318246	0.0789164207236415	0.155200589389758	0.0754330820682514	0.0780660357473746	0.385136763508984	1.18665980777298	1.35811125837564	0.666442208930699	0.953332079474665	0	0	0	0	0	0	0.106731035442602	0.0956845868588319	0.186516742022539	0.496632377235993	0.715024871246365	0.31102512533535
chr1:120850985..120850986,-	0.478	NOT	rDPI_2524	tan	grey	NA	NA	chr1	120850985	120850986	-	120850985	RNVU1-19	101954277	1.14893043603716	4.73629412578719	0.417145123432721	0.843742605952074	0.755693267125647	0.418266973535203	0	1.14363001891564	0.196520216525975	0	0	0.429370487047825	0.697014200270302	1.1930930193137	7.45693825296089	1.10311814466244	0.702263300983965	0.15641662036083	1.70980625179593	0.470411581909476	0.789164207236415	2.79361060901565	0.905196984819017	0.624528285978996	0.0962841908772462	0.444997427914867	4.48176715263962	0.26657688357228	0.272380594135619	1.04244012000571	3.29222863942616	0.341490361832943	1.02249776264708	0.998754996410586	0.289903725871675	0.640386212655611	0.287053760576496	0.839325339101426	0.57940444010866	0.62564676234057	0.6220502506707
chr1:121117289..121117293,-	0.5257	NOT	rDPI_2525	greenyellow	grey	NA	NA	chr1	121117289	121117293	-	121117292	H2BP1	337875	1.80546211377268	6.86419438519882	2.19001189802178	1.8080198698973	1.17552285997323	0.418266973535202	1.31673336360065	1.42953752364455	2.16172238178572	2.34667949935314	1.63657988131523	1.00186446977826	2.48933642953679	0.825987474909483	0.828548694773432	0.393970765950871	0.546204789654195	0.938499722164978	1.70980625179592	0.862421233500706	0.946997048683697	2.79361060901565	2.03669321584279	1.01485846471587	0.962841908772462	0.889994855829733	1.76554463588833	0.53315376714456	0.408570891203428	1.34028015429305	1.46321272863385	0.341490361832943	0.255624440661771	0.332918332136862	0.724759314679188	0.213462070885204	0.287053760576496	0.466291855056348	0.662176502981325	0.0893781089057957	0.2073500835569
chr1:121184958..121184961,chr1:121184943..121185024,+;peak:chr1:121184958..121184959,+;peakCounts:145.7	0.3415	NOT	rDPI_2526	salmon	grey	NA	NA	chr1	121184958	121184961	+	121184958	SRGAP2C	653464	0.164132919433879	0.686419438519882	0.10428628085818	0.36160397397946	0.67172734855613	0.836533947070405	0.526693345440258	0.85772251418673	0.196520216525975	0.625781199827503	0	0.214685243523912	0.896161114633246	0.917763861010537	1.19679255911718	0.393970765950871	0.546204789654195	0.625666481443319	0.704037868386558	0.470411581909476	0.0789164207236415	0.388001473474396	0.377165410341257	0	0.0962841908772462	0.296664951943244	0.407433377512693	0.26657688357228	0.408570891203428	0.893520102862034	0.182901591079231	0.796810844276867	0.255624440661771	0.221945554757908	0.289903725871675	0.426924141770407	0.287053760576496	0.839325339101426	0.579404440108659	0.893781089057957	0.31102512533535
chr1:121184964..121184982,chr1:121184943..121185024,+;peak:chr1:121184978..121184979,+;peakCounts:215.7	0.2652	NOT	rDPI_2527	turquoise	grey	NA	NA	chr1	121184964	121184982	+	121184978	SRGAP2C	653464	2.21579441235737	3.36345524874742	3.02430214488722	1.56695055391099	2.26707980137694	1.46393440737321	2.89681339992142	1.71544502837346	1.37564151568182	1.17333974967657	1.48779989210475	2.71934641796955	3.28592408698857	1.92730410812213	5.79984086341403	1.49708891061331	2.26284841428166	2.58087423595369	3.31903566525091	1.48963667604667	2.91990756677473	1.62960618859246	1.43322855929678	1.09292450046324	0.770273527017969	2.37331961554596	2.98784476842641	0.799730650716838	1.63428356481371	4.02084046287915	4.57253977698078	1.70745180916472	2.17280774562505	1.10972777378954	1.73942235523005	1.92115863796683	0.95684586858832	3.3573013564057	3.39365457777929	1.69818406921012	1.6588006684552
chr1:121184986..121184996,chr1:121184943..121185024,+;peak:chr1:121184991..121184992,+;peakCounts:245.7	0.3099	NOT	rDPI_2528	brown	white	NA	NA	chr1	121184986	121184996	+	121184991	SRGAP2C	653464	1.14893043603715	2.05925831555964	1.46000793201452	1.20534657993153	1.34345469711226	1.04566743383801	1.31673336360065	0.953025015763034	1.37564151568182	0.469335899870628	1.1902399136838	1.21654971330217	0.697014200270302	1.92730410812213	3.03801188083592	0.787941531901743	0.31211702265954	1.40774958324747	1.70980625179593	1.09762702445544	0.473498524341848	0.543202062864153	0.678897738614263	0.0780660357473746	0.288852572631739	1.03832733180136	1.76554463588833	1.06630753428912	1.63428356481371	2.53164029144243	2.9264254572677	1.59362168855373	0.894685542316198	1.10972777378954	0.869711177615026	0.960579318983417	0.47842293429416	2.424717646293	1.48989713170798	0.983159197963752	0.31102512533535
chr1:121499369..121499382,chr1:121499328..121499407,-;peak:chr1:121499376..121499377,-;peakCounts:94.5	0.138	NOT	rDPI_2529	black	cyan	NA	NA	chr1	121499369	121499382	-	121499376		NA	0.0820664597169397	0	0.10428628085818	0.120534657993153	0	0	0	0	0	0	0	0.143123495682608	0	0.275329158303161	0.920609660859369	0	0	0.782083101804149	5.73287978543339	0	0	0.388001473474395	4.22425259582208	0	0	0	3.93852264928936	0	0	0	0.914507955396155	0	0	0.332918332136862	2.46418166990924	0	0	0.373033484045078	0.331088251490662	0	0
chr1:121499397..121499402,chr1:121499328..121499407,-;peak:chr1:121499401..121499402,-;peakCounts:15.5	0.1501	NOT	rDPI_2530	lightsteelblue1	cyan	NA	NA	chr1	121499397	121499402	-	121499401		NA	0	0	0	0	0	0	0	0	0	0	0	0.0715617478413041	0	0	0.184121932171874	0	0	0.234624930541245	1.70980625179592	0	0	0	1.50866164136503	0	0	0.148332475971622	0.543244503350257	0	0	0	0	0	0	0.110972777378954	0.289903725871675	0	0	0.0932583710112695	0	0	0
chr1:143904650..143904654,-	0.5573	TRUE	rDPI_2531	magenta	turquoise	NA	NA	chr1	143904650	143904654	-	143904653	H2BP2	338391	1.2309968957541	1.09827110163181	1.98143933630542	1.44641589591784	0.755693267125647	0.418266973535202	1.05338669088052	0.57181500945782	0.196520216525975	2.50312479931001	0.743899946052376	0.858740974095649	0.298720371544415	1.00954024711159	1.47297545737499	0.236382459570523	0.390146278324425	1.17312465270622	1.00576838340937	0.39200965159123	0.868080627960056	3.95761502943884	3.39448869307131	0.702594321726371	0.866557717895216	1.3349922837446	0.950677880862949	0.399865325358419	0.136190297067809	0.297840034287345	1.09740954647539	0.796810844276866	0.383436660992656	0.998754996410586	1.1596149034867	0.533655177213009	0.287053760576496	1.49213393618031	0.993264754471988	0.0893781089057957	0.8294003342276
chr1:144412576..144412577,+	0.5097	NOT	rDPI_2532	magenta	turquoise	NA	NA	chr1	144412576	144412577	+	144412576	RNVU1-15	101954267	0.820664597169397	2.47110997867158	0.730003966007261	0.36160397397946	0.839659185695163	0.627400460302804	0.263346672720129	1.04832751733934	1.17912129915585	0	0.29755997842095	0.500932234889129	0.59744074308883	0.275329158303161	1.19679255911718	0.157588306380349	0.234087766994655	0	0.201153676681874	0.156803860636492	0.473498524341849	0.232800884084637	0.377165410341257	0.312264142989498	0	0.444997427914867	3.53108927177667	0.533153767144559	0.272380594135619	0.297840034287345	0.731606364316924	0.341490361832943	0.255624440661771	0.332918332136862	0.579807451743351	0.426924141770407	0.287053760576496	1.11910045213523	0.0827720628726657	0.178756217811591	0.51837520889225
chr1:144461597..144461605,chr1:144461585..144461675,-;peak:chr1:144461599..144461600,-;peakCounts:76.6	0.4684	NOT	rDPI_2533	green	grey	NA	NA	chr1	144461597	144461605	-	144461599	NBPF15	284565	0.410332298584698	0.205925831555964	0.41714512343272	0.36160397397946	0.251897755708549	0.418266973535202	0	0.381210006305213	0.196520216525975	0.156445299956876	0.29755997842095	0.143123495682608	0.199146914362943	0.550658316606322	1.19679255911718	0.55155907233122	0.46817553398931	0.234624930541245	1.00576838340937	0.470411581909476	0.394582103618207	0.0776002946948791	0.150866164136503	0.312264142989499	0.192568381754492	1.03832733180136	0.679055629187821	0.26657688357228	0.136190297067809	2.82948032572977	1.46321272863385	2.3904325328306	1.02249776264708	0.998754996410586	0.579807451743351	1.49423449619643	1.05253045544715	1.11910045213523	0.662176502981326	0.536268653434774	0.4147001671138
chr1:144461649..144461654,chr1:144461585..144461675,-;peak:chr1:144461651..144461652,-;peakCounts:84.6	0.398	NOT	rDPI_2534	turquoise	grey	NA	NA	chr1	144461649	144461654	-	144461651	NBPF15	284565	0.410332298584698	0.137283887703976	0.625717685149081	0.36160397397946	0.419829592847581	0.627400460302804	0.263346672720129	0.57181500945782	0.196520216525975	0.312890599913752	0.5951199568419	0	0.0995734571814717	0.183552772202107	0.0920609660859369	0	0.234087766994655	0.15641662036083	0.402307353363747	0.078401930318246	0.157832841447283	0.0776002946948791	0	0	0	0.593329903886489	0	0.399865325358419	0.544761188271237	1.6381201885804	0.731606364316924	1.36596144733177	0.25562444066177	0.665836664273724	0.434855588807513	0.533655177213009	0.382738347435328	0.373033484045078	0.57940444010866	0.0893781089057957	0.2073500835569
chr1:144546537..144546543,-	0.4943	NOT	rDPI_2535	palevioletred3	grey	NA	NA	chr1	144546537	144546543	-	144546537		NA	2.46199379150819	6.93283632905081	2.92001586402904	3.37497042380829	2.09914796423791	3.34613578828162	2.63346672720129	0.571815009457821	0.982601082629873	0.39111324989219	0.29755997842095	2.36153767876303	6.47227471679567	0.0917763861010537	0.736487728687495	0.0787941531901743	0	0	0.704037868386557	0.156803860636492	0.315665682894566	0	0.150866164136503	0.234198107242124	0.192568381754492	0.444997427914866	0.679055629187821	0	0.408570891203428	0.595680068574689	0.182901591079231	0.341490361832943	0.766873321985312	0.665836664273724	1.1596149034867	0	0	0.373033484045078	0.579404440108659	0.62564676234057	0.6220502506707
chr1:144716127..144716128,+	0.5403	NOT	rDPI_2536	green	turquoise	NA	NA	chr1	144716127	144716128	+	144716127	LSP1P5	645166	3.77505714697922	5.28542967660309	2.29429817887996	4.09817837176722	4.70209143989291	0.209133486767601	0.790040018160387	2.09665503467867	3.53736389746754	2.34667949935314	1.7853598705257	1.43123495682608	2.68848334389974	0.0917763861010537	0	0	0.0780292556648849	0.0782083101804148	0.100576838340937	0.078401930318246	0	0	0.150866164136503	0.0780660357473746	0	0	0	0	0	0.297840034287345	0.365803182158462	0.113830120610981	0	0	0	0.320193106327806	0	0	0.0827720628726657	0.0893781089057957	0
chr1:145281116..145281117,+	0.4929	NOT	rDPI_2537	darkred	grey	NA	NA	chr1	145281116	145281117	+	145281116	RNVU1-14	101954266	3.77505714697922	7.5506138237187	4.17145123432721	1.56695055391099	1.59535245282081	4.39180322211963	2.37012005448116	3.43089005674692	1.37564151568182	2.34667949935314	1.33901990289428	1.7890436960326	1.59317531490355	2.66151519693056	10.3108282016249	1.10311814466244	0.780292556648849	1.5641662036083	2.11211360515967	1.48963667604667	3.39340609111658	2.09520795676174	1.50866164136503	0.702594321726371	0.481420954386231	2.6699845674892	9.37096768279193	0.26657688357228	1.22571267361028	2.6805603085861	4.02383500374308	1.36596144733177	0.894685542316198	2.55237387971594	2.75408539578092	1.17404138986862	1.24389962916482	2.33145927528174	1.32435300596265	0.715024871246365	1.34777554311985
chr1:145425586..145425597,chr1:145425551..145425627,-;peak:chr1:145425591..145425592,-;peakCounts:387	0.4442	NOT	rDPI_2538	darkgrey	grey	NA	NA	chr1	145425586	145425597	-	145425591	LOC105371312	105371312	0.820664597169397	1.37283887703977	1.66858049373088	1.44641589591784	1.42742061568178	0.836533947070406	1.31673336360065	1.14363001891564	0.786080866103899	1.40800769961188	1.33901990289428	1.7174819481913	0.896161114633246	1.37664579151581	2.11740221997655	0.55155907233122	1.32649734630304	1.64237451378871	0.804614706727494	0.78401930318246	1.65724483519647	3.64721385065932	1.13149623102377	2.18584900092649	0.77027352701797	2.37331961554596	3.39527814593911	2.53248039393666	1.90666415894933	2.97840034287345	2.19481909295077	2.84575301527453	0.894685542316198	2.10848277020012	1.1596149034867	1.60096553163903	1.8180071503178	1.58539230719158	1.40712506883532	2.41320894045649	1.55512562667675
chr1:145425598..145425608,chr1:145425551..145425627,-;peak:chr1:145425603..145425604,-;peakCounts:254	0.4339	NOT	rDPI_2539	saddlebrown	grey	NA	NA	chr1	145425598	145425608	-	145425603	LOC105371312	105371312	1.06686397632022	1.7160485962997	1.77286677458906	0.602673289965766	1.42742061568178	1.88220138090842	0.790040018160387	1.14363001891564	1.17912129915585	1.09511709969813	1.1902399136838	1.28811146114347	1.09530802899619	1.46842217761686	2.11740221997654	1.10311814466244	1.63861436896258	1.09491634252581	1.50865257511405	1.48963667604667	1.02591346940734	2.09520795676174	1.65952780550153	2.18584900092649	1.63683124491319	0.889994855829733	2.17297801340102	1.86603818500596	1.77047386188152	1.78704020572407	0.914507955396155	2.61809277405256	0.894685542316197	1.4426461059264	0.869711177615026	0.960579318983417	2.1050609108943	1.86516742022539	0.910492691599321	1.78756217811591	1.2441005013414
chr1:145607971..145607996,+	0.8144	TRUE	rDPI_2540	brown	lightcyan1	146	chr1_145608134_145608136_+_ENST00000313835.14	chr1	145607971	145607996	+	145607990	GPR89A	653519	3.77505714697922	5.49135550815905	6.67432197492352	3.37497042380829	1.17552285997323	3.76440276181683	4.4768934362422	3.71679756147583	4.12692454704547	8.21337824773598	2.3804798273676	4.36526661831955	4.87909940189211	4.12993737454742	2.85388994866404	2.52141290208558	3.97949203890913	3.83220719884033	2.31326728184155	2.50886177018388	4.10365387762935	5.04401915516714	3.84708718548082	3.90330178736873	2.69595734456289	3.11498199540407	2.71622251675128	2.39919195215052	3.94951861496647	2.23380025715508	3.10932704834693	3.18724337710746	3.19530550827213	3.55112887612653	3.33389284752426	2.88173795695025	2.87053760576496	5.5022438896649	2.97979426341596	2.41320894045648	3.7323015040242
chr1:145608017..145608025,chr1:145608017..145608078,+;peak:chr1:145608019..145608020,+;peakCounts:649.3	0.8369	TRUE	rDPI_2541	brown	tan	117	chr1_145608134_145608136_+_ENST00000313835.14	chr1	145608017	145608025	+	145608019	GPR89A	653519	0	0	0	0	0	0	0	0	0	0	0	0	0	3.94638460234531	2.76182898257811	3.15176612760698	4.6037260842282	3.05012409703618	2.71557463520529	2.9008714217751	3.55123893256387	5.5872212180313	5.50661499098235	4.29363196610561	3.08109410807188	4.89497170706353	2.58041139091372	4.53180702072875	3.94951861496647	2.97840034287345	5.12124455021847	2.84575301527452	3.83436660992655	3.32918332136861	2.75408539578092	1.81442760252423	1.53095338974132	4.75617692157474	2.8970222005433	3.03885570279705	4.3543517546949
chr1:145608043..145608049,chr1:145608017..145608078,+;peak:chr1:145608048..145608049,+;peakCounts:753.3	0.8148	TRUE	rDPI_2542	greenyellow	grey	88	chr1_145608134_145608136_+_ENST00000313835.14	chr1	145608043	145608049	+	145608048	GPR89A	653519	3.36472484839453	4.80493606963917	2.71144330231268	2.53122781785622	2.09914796423791	1.88220138090841	1.8434267090409	3.43089005674692	2.3582425983117	3.05068334915908	3.27315976263045	3.5780873920652	2.58890988671826	2.11085688032423	0.920609660859369	2.36382459570523	2.49693618127631	3.20654071739701	1.10634522175031	1.41123474572843	2.13074335953832	2.32800884084637	1.88582705170628	2.10778296517912	1.05912609964971	0.741662379858111	2.17297801340103	0.933019092502979	1.22571267361028	1.34028015429305	0.365803182158462	0.569150603054905	2.30061996595594	0.998754996410586	0.579807451743351	0.853848283540815	1.43526880288248	2.61123438831555	1.57266919458065	2.86009948498547	2.79922612801815
chr1:145784594..145784602,chr1:145784564..145784670,-;peak:chr1:145784598..145784599,-;peakCounts:5899.5	0.1256	NOT	rDPI_2543	blue	turquoise	NA	NA	chr1	145784594	145784602	-	145784598		NA	10.4224403840513	39.8809693780051	29.6173037637232	26.5176247584937	49.8757556302927	26.3508193327177	71.1036016344348	26.3034904350598	34.5875581085716	26.9868142425611	52.5193361912977	24.6172412574086	70.298860770119	10.3707316294191	18.6883761154452	24.9777465612853	10.6119787704244	20.0213274061862	23.937287525143	24.7750099805657	23.7538426378161	12.0280456777063	5.2803157447776	38.7988197664452	30.3295201263326	25.513185867119	18.062879736396	35.9878792822577	26.1485370370194	13.8495615943615	10.4253906915162	28.0022096703013	7.54092099952223	18.5324538222853	3.91370029926762	10.459641473375	11.4821504230598	14.6415642487693	37.7440606699355	34.1424376020139	25.0893601103848
chr1:145784610..145784614,chr1:145784564..145784670,-;peak:chr1:145784613..145784614,-;peakCounts:1361.5	0.1234	NOT	rDPI_2544	lightcyan	turquoise	NA	NA	chr1	145784610	145784614	-	145784613		NA	5.25225342188414	12.5614757249138	14.7043656010034	11.2097231933633	22.5868320952	13.1754096663589	17.6442270722486	16.2014252679716	11.3981725585065	12.4374013465716	18.8950586297303	11.9508118894978	21.4082932940164	7.98454559079167	9.29815757467962	14.6557124933724	11.1581835600785	10.558121874356	7.54326287557026	12.6227107812376	9.39105406611334	12.3384468564858	17.8022073681073	22.7952824382334	16.9460175943953	11.8665980777298	6.92636741771578	12.9289788532556	7.08189544752609	9.53088109719503	6.76735886993154	8.08193856337965	8.56341876216933	9.8765771867269	4.6384596139468	6.40386212655611	5.26265227723576	9.51235384314949	14.4023389398438	12.6023133557172	9.9528040107312
chr1:145785095..145785096,-	0.1767	NOT	rDPI_2545	brown	turquoise	NA	NA	chr1	145785095	145785096	-	145785095		NA	0	0	0	0	0	0	0	0	0	0	0	0	0	4.68059569115374	0	0	0	0	0	0	0	0	3.54535485720782	0	0	0	0	0	0	1.04244012000571	0	0	0	0	0	0.213462070885204	0	0	0	0	0
chr1:145788908..145788909,-	0.2688	NOT	rDPI_2546	darkgreen	turquoise	NA	NA	chr1	145788908	145788909	-	145788908		NA	0	0	0	0	0	0	0	0	0	0	0	0.0715617478413041	0	0	0	0	1.5605851132977	0	0	2.58726370050212	0	0	0	0	0	0	0	0	0	0	5.85285091453539	0	1.53374664397062	0	1.73942235523005	0	0	0	0	0	0
chr1:145823936..145823942,chr1:145823788..145824168,-;peak:chr1:145823936..145823937,-;peakCounts:404	0.7719	TRUE	rDPI_2547	pink	turquoise	65	chr1_145823871_145823873_-_ENST00000582693.5	chr1	145823936	145823942	-	145823936	RNF115	27246	1.55926273462186	2.40246803481959	4.58859635775993	4.82138631972614	4.03036409133678	2.30046835444361	5.00358678168245	2.28726003783128	5.69908627925327	2.73779274924533	3.71949973026187	3.14871690501738	2.98720371544415	2.01908049422318	1.65709738954687	4.01850181269889	3.1211702265954	3.05012409703618	2.41384412018249	4.70411581909476	4.41931956052393	3.3368126718798	4.60141800616334	3.59103764437923	2.69595734456289	2.37331961554595	2.85203364258885	2.53248039393666	1.77047386188152	1.78704020572407	1.82901591079231	2.50426265344158	2.42843218628683	1.99750999282117	1.01466304055086	2.13462070885204	2.20074549775314	2.05168416224793	1.65544125745331	5.36268653434774	3.21392629513195
chr1:145823954..145823994,chr1:145823788..145824168,-;peak:chr1:145823988..145823989,-;peakCounts:3654	0.8062	TRUE	rDPI_2548	pink	turquoise	117	chr1_145823871_145823873_-_ENST00000582693.5	chr1	145823954	145823994	-	145823988	RNF115	27246	32.7445174270589	47.5688670894278	47.450257790472	48.3343978552545	41.3951978547715	34.5070253166543	42.1354676352206	42.5049157030313	37.3388411399352	48.419820336653	41.8071769681435	44.4398454094498	45.604643389114	37.0776599848257	45.7543001447106	50.6646405012821	50.7190161821752	41.6068210159807	39.6272743063291	50.6476469855869	47.6655181170795	51.4489953827048	36.8867771313749	32.7877350138973	40.4393601684434	44.4997427914867	44.8176715263962	43.9851857894261	43.580895061699	47.0587254174005	34.5684007139746	34.9458470275711	24.7955707441918	31.9601598851388	20.0033570851456	39.1702900074349	28.0355839496378	27.4179610773132	37.5785165441902	53.5374872345716	37.4266900820204
chr1:145824001..145824014,chr1:145823788..145824168,-;peak:chr1:145824008..145824009,-;peakCounts:426	0.7976	TRUE	rDPI_2549	brown	turquoise	137	chr1_145823871_145823873_-_ENST00000582693.5	chr1	145824001	145824014	-	145824008	RNF115	27246	6.31911739820436	9.19802047616643	9.28147899637802	6.02673289965766	6.21347797414422	5.64660414272524	7.90040018160386	6.09936010088342	6.48516714535717	10.7947256970244	7.58777944973424	10.8058239240369	7.96587657451773	5.41480677996217	5.52365796515622	7.24906209349603	5.6961356635366	4.61429030064448	5.43114927041059	5.48813512227722	3.94582103618208	6.59602504906473	4.60141800616333	3.59103764437923	6.258472407021	5.78496656289328	5.43244503350256	4.6650954625149	4.63047010030551	3.27624037716079	3.84093341266386	3.87022410077335	3.06749328794125	3.32918332136861	2.89903725871675	4.16251038226148	3.15759136634145	2.51797601730428	4.46969139512395	5.00517409872455	4.5617018382518
chr1:145824090..145824096,chr1:145823788..145824168,-;peak:chr1:145824095..145824096,-;peakCounts:2603	0.7309	TRUE	rDPI_2550	turquoise	blue	224	chr1_145823871_145823873_-_ENST00000582693.5	chr1	145824090	145824096	-	145824095	RNF115	27246	9.19144348829724	7.61925576757069	17.3115226224579	12.1740004573085	10.5797057397591	9.20187341777446	10.0071735633649	13.6282577254114	10.2190512593507	16.5049791454504	9.67069929868088	11.2351944110847	12.2475352333211	11.1049427182275	15.0979984380937	9.06132761687005	9.83168621377549	13.9992875222943	13.5778731760265	11.9170934083734	11.6796302670989	17.7704674851273	12.9744901157392	12.4905657195799	11.746671287024	14.0915852173041	14.2601682129442	10.3964984593189	13.4828394097131	13.4028015429305	10.4253906915162	10.1308807343773	7.41310877919135	8.76684941293737	7.53749687266355	13.3413794303252	10.9080429019068	11.0044877793298	7.78057391003057	14.7473879694563	8.19032830049755
chr1:145824173..145824191,chr1:145824124..145824239,+;peak:chr1:145824177..145824178,+;peakCounts:310.5	0.7811	TRUE	rDPI_2551	green	turquoise	NA	NA	chr1	145824173	145824191	+	145824177	POLR3C	10623	2.95439254980983	5.01086190119514	3.75430611089448	2.89283179183568	2.43501163851597	3.13700230151402	4.47689343624219	3.43089005674693	2.75128303136364	5.31914019853378	2.82681979499903	2.36153767876304	3.38549754417004	2.3861860386274	2.66976801649217	1.73347137018384	2.49693618127632	3.36295733775783	2.71557463520529	2.50886177018387	2.05182693881468	2.63841001962589	3.92252026754907	3.27877350138973	1.82939962666768	2.07665466360271	1.76554463588833	1.86603818500596	1.63428356481371	2.38272027429876	2.01191750187154	2.73192289466354	2.30061996595594	2.33042832495803	2.02932608110173	1.92115863796684	2.20074549775314	3.26404298539444	1.82098538319865	3.12823381170285	1.55512562667675
chr1:145824195..145824204,chr1:145824124..145824239,+;peak:chr1:145824200..145824201,+;peakCounts:310.5	0.8223	TRUE	rDPI_2552	sienna3	grey	NA	NA	chr1	145824195	145824204	+	145824200	POLR3C	10623	3.03645900952676	1.99061637170766	2.29429817887996	1.92855452789045	1.0075910228342	2.50960184121121	1.8434267090409	3.0496800504417	1.76868194873377	2.11201154941782	1.93413985973618	1.93216719171521	2.38976297235532	1.83552772202107	1.65709738954687	0.787941531901743	1.09240957930839	0.703874791623733	1.1063452217503	0.78401930318246	1.42049557302555	2.40560913554126	2.41385862618405	1.56132071494749	2.02196800842217	0.889994855829733	1.35811125837564	1.06630753428912	1.4980932677459	1.78704020572407	2.19481909295077	1.8212819297757	1.40593442363974	1.22070055116849	1.59447049229421	1.17404138986862	1.62663797660014	2.14494253325919	1.48989713170798	1.16191541577534	1.4514505848983
chr1:145824216..145824224,chr1:145824124..145824239,+;peak:chr1:145824219..145824220,+;peakCounts:249.5	0.8449	TRUE	rDPI_2553	deeppink	turquoise	NA	NA	chr1	145824216	145824224	+	145824219	POLR3C	10623	1.64132919433879	0.892345270075847	2.0857256171636	1.08481192193838	0.67172734855613	1.67306789414081	0.790040018160387	1.33423502206825	0.786080866103898	1.48623034959032	1.7853598705257	1.07342621761956	0.995734571814717	0.917763861010537	0.644426762601558	1.02432399147227	0.546204789654195	0.547458171262904	0.804614706727495	0.705617372864214	0.710247786512773	1.55200589389759	1.13149623102377	0.468396214484248	0.673989336140723	1.3349922837446	0.814866755025385	0.933019092502979	0.408570891203428	0.893520102862034	0.731606364316924	0.455320482443924	0.894685542316197	0.665836664273724	0.869711177615026	0.960579318983416	0.191369173717664	1.02584208112396	0.910492691599322	0.357512435623182	1.14042545956295
chr1:145824226..145824230,chr1:145824124..145824239,+;peak:chr1:145824229..145824230,+;peakCounts:218.5	0.8359	TRUE	rDPI_2554	brown	turquoise	NA	NA	chr1	145824226	145824230	+	145824229	POLR3C	10623	0.738598137452457	1.57876470859573	2.0857256171636	0.964277263945227	0.839659185695163	0.836533947070405	0.263346672720129	1.52484002522085	0.39304043305195	1.09511709969813	1.93413985973618	1.07342621761956	1.19488148617766	0.458881930505268	0.460304830429684	1.02432399147227	0.78029255664885	0.625666481443319	1.1063452217503	0.548813512227722	1.02591346940734	1.31920500981295	1.28236239516027	0.390330178736873	0.0962841908772462	0.148332475971622	0.407433377512693	0.799730650716839	0.817141782406856	0.446760051431017	1.28031113755462	0.910640964887848	0.766873321985312	0.776809441652678	1.01466304055086	0.213462070885204	0.382738347435328	1.11910045213523	0.910492691599323	0.178756217811591	0.2073500835569
chr1:145845630..145845639,+	0.5672	TRUE	rDPI_2555	magenta	turquoise	13	chr1_145845641_145845643_+_ENST00000334513.6	chr1	145845630	145845639	+	145845630	NUDT17	200035	1.72339565405573	0.274567775407953	2.81572958317086	3.01336644982884	0.839659185695163	1.67306789414081	1.31673336360065	1.71544502837346	2.3582425983117	2.42490214933157	1.63657988131523	1.7890436960326	0.697014200270302	0.550658316606322	1.19679255911718	0.945529838282092	1.32649734630304	3.36295733775784	2.81615147354623	1.96004825795615	3.47232251184022	3.49201326126956	3.09275636479831	1.48325467920012	2.11825219929942	1.3349922837446	1.49392238421321	1.86603818500596	2.45142534722056	1.19136013714938	0.731606364316924	1.02447108549883	0.894685542316198	1.4426461059264	1.30456676642254	0.960579318983417	0.574107521152992	2.61123438831554	1.65544125745331	1.69818406921012	1.55512562667675
chr1:145859023..145859041,chr1:145858976..145859084,-;peak:chr1:145859035..145859036,-;peakCounts:114.1	0.7027	TRUE	rDPI_2556	turquoise	grey	47	chr1_145858988_145858990_-_ENST00000369298.5	chr1	145859023	145859041	-	145859035	PIAS3	10401	2.13372795264043	1.64740665244772	1.98143933630542	2.53122781785622	1.0075910228342	1.88220138090841	2.37012005448117	1.90605003152607	0.589560649577924	3.52001924902971	2.08291984894666	1.93216719171521	2.19061605799238	1.00954024711159	1.10473159303124	0.709147378711569	0.93635106797862	1.64237451378871	0.905191545068431	1.17602895477369	2.05182693881468	2.32800884084638	2.11212629791104	1.17099053621062	2.69595734456289	0.741662379858111	0.950677880862949	1.19959597607526	1.63428356481371	0.59568006857469	0.365803182158462	1.59362168855373	1.15030998297797	1.4426461059264	0.57980745174335	1.17404138986862	0.574107521152992	0.839325339101426	1.24158094308999	0.80440298015216	0.6220502506707
chr1:145859073..145859082,chr1:145858976..145859084,-;peak:chr1:145859081..145859082,-;peakCounts:359.1	0.695	TRUE	rDPI_2557	turquoise	grey	93	chr1_145858988_145858990_-_ENST00000369298.5	chr1	145859073	145859082	-	145859081	PIAS3	10401	2.79025963037595	4.80493606963917	1.98143933630542	2.29015850186991	2.18311388280742	1.46393440737321	1.8434267090409	1.71544502837346	1.37564151568182	3.2853512990944	3.27315976263046	1.57435845250869	1.79232222926649	1.74375133592002	2.85388994866404	1.02432399147227	0.546204789654195	1.32954127306705	1.20692206009124	1.17602895477369	0.946997048683697	2.40560913554125	2.11212629791104	1.71745278644224	2.21453639017666	1.3349922837446	1.35811125837564	1.59946130143368	0.817141782406856	1.48920017143673	1.28031113755462	1.93511205038667	1.40593442363973	1.10972777378954	0.289903725871675	1.38750346075382	1.81800715031781	1.49213393618031	0.744948565853991	0.715024871246365	0.4147001671138
chr1:145859771..145859788,chr1:145859733..145859866,-;peak:chr1:145859782..145859783,-;peakCounts:250.1	0.5119	NOT	rDPI_2558	darkturquoise	lightyellow	794	chr1_145858988_145858990_-_ENST00000369298.5	chr1	145859771	145859788	-	145859782	PIAS3	10401	3.28265838867759	5.55999745201104	2.29429817887996	2.16962384387676	2.35104571994646	2.09133486767601	1.58008003632077	2.76377254571279	1.5721617322078	2.97246069918064	2.52925981657808	3.5065256442239	5.07824631625506	2.20263326642528	2.4856460843203	1.18191229785262	1.40452660196793	0.860291411984563	1.60922941345498	2.0384501882744	1.42049557302555	1.94000736737198	1.13149623102377	1.24905657195799	1.44426286315869	1.18665980777298	2.30878913923859	1.46617285964754	2.45142534722057	3.27624037716079	2.37772068403	4.2117144626063	2.17280774562505	0.55486388689477	0.434855588807514	0.853848283540816	1.14821504230598	0.932583710112696	2.4003898233073	1.51942785139853	1.0367504177845
chr1:145859802..145859817,chr1:145859733..145859866,-;peak:chr1:145859807..145859808,-;peakCounts:332.1	0.5184	NOT	rDPI_2559	yellow	grey	819	chr1_145858988_145858990_-_ENST00000369298.5	chr1	145859802	145859817	-	145859807	PIAS3	10401	3.44679130811147	6.3837007782349	1.5642942128727	1.68748521190414	2.60294347565501	1.67306789414081	1.84342670904091	3.14498255201802	0.982601082629873	1.72089829952563	1.48779989210475	1.86060544387391	3.78379137289593	1.56019856371791	2.39358511823436	1.49708891061331	1.79467288029235	0.469249861082489	1.60922941345499	1.33283281541018	1.57832841447283	1.62960618859246	2.94189020066181	2.73231125115811	2.40710477193116	1.48332475971622	1.22230013253808	1.19959597607526	1.22571267361028	3.27624037716079	0.914507955396155	3.07341325649648	2.42843218628682	0.776809441652678	0.579807451743351	1.60096553163903	1.72232256345898	2.61123438831555	1.15880888021732	1.51942785139853	1.4514505848983
chr1:145872741..145872746,chr1:145872710..145872791,-;peak:chr1:145872741..145872742,-;peakCounts:593.1	0.3964	NOT	rDPI_2560	green	turquoise	NA	NA	chr1	145872741	145872746	-	145872741		NA	2.21579441235737	0.549135550815905	1.98143933630542	1.92855452789045	0.755693267125647	1.04566743383801	1.31673336360065	2.09665503467867	1.96520216525975	2.11201154941783	0.743899946052376	2.00372893955652	1.59317531490355	3.21217351353688	5.43159699907028	0.866735685091918	1.48255585763282	1.25133296288664	3.62076618027372	0.156803860636492	2.91990756677473	6.44082445967497	8.59937135578065	2.88844332265286	3.08109410807188	1.77998971165947	3.8027115234518	1.19959597607526	1.36190297067809	3.27624037716079	5.85285091453539	2.04894217099766	4.34561549125011	2.10848277020012	2.75408539578092	1.70769656708163	0.574107521152992	4.01010995348459	1.57266919458064	1.07253730686955	1.4514505848983
chr1:145872758..145872766,chr1:145872710..145872791,-;peak:chr1:145872760..145872761,-;peakCounts:100.1	0.3886	NOT	rDPI_2561	mediumpurple3	turquoise	NA	NA	chr1	145872758	145872766	-	145872760		NA	0.738598137452457	0.41185166311193	0.83429024686544	0.72320794795892	0.335863674278066	0	0.263346672720129	0.476512507881517	0.786080866103899	0.860449149762818	0.595119956841901	0.787179226254345	0.497867285907358	0.642434702707376	1.38091449128906	0.157588306380349	0.15605851132977	0.391041550902075	0.905191545068432	0.078401930318246	0.473498524341848	1.00880383103343	1.50866164136503	0.546462250231622	1.54054705403594	0.444997427914867	0.679055629187821	1.06630753428912	0.544761188271237	1.48920017143672	2.01191750187154	0.796810844276866	0.639061101654427	0.776809441652678	0.57980745174335	0.853848283540815	0.574107521152992	1.30561719415777	0.496632377235994	0.625646762340569	0.31102512533535
chr1:145910038..145910056,chr1:145910022..145910113,-;peak:chr1:145910050..145910051,-;peakCounts:101.7	0.3001	NOT	rDPI_2562	salmon	turquoise	38	chr1_145910012_145910014_-_ENST00000369304.8	chr1	145910038	145910056	-	145910050	ITGA10	8515	2.37992733179125	1.09827110163181	0.83429024686544	0.964277263945226	0.671727348556131	2.92786881474642	0.526693345440258	2.7637725457128	1.96520216525975	0.78222649978438	0	1.00186446977826	1.99146914362943	2.5697388108295	0.828548694773433	0.315176612760697	0.46817553398931	0.703874791623735	2.51442095852342	0.39200965159123	0.473498524341849	3.49201326126956	1.58409472343328	0.312264142989498	0.192568381754492	0.444997427914866	1.08648900670051	0.79973065071684	0.817141782406856	0.446760051431017	0.548704773237693	0.113830120610981	0.383436660992656	0.332918332136862	1.30456676642254	0.320193106327806	0	1.02584208112396	0.331088251490662	0.715024871246365	1.76247571023365
chr1:145918712..145918724,chr1:145918666..145918757,-;peak:chr1:145918717..145918718,-;peakCounts:829.8	0.5785	TRUE	rDPI_2563	magenta	grey	31	chr1_145918686_145918688_-_ENST00000369306.8	chr1	145918712	145918724	-	145918717	PEX11B	8799	7.4680478342415	12.9046854441738	9.59433783895257	6.9910101636029	6.96917124126985	7.52880552363366	7.37370683616361	8.67252764344361	7.27124801146106	8.76093679758504	7.88533942815519	8.15803925390866	7.56758274579186	7.5256636602864	5.06335313472653	7.40665039987638	8.42715961180757	7.35158115695899	6.33634081547902	7.76179110150635	7.4181435480223	7.99283035357254	8.0713397813029	7.41627339600059	7.89530365193419	6.97162637066625	8.14866755025385	8.93032559967137	8.98855960647541	6.25464072003424	6.40155568777308	8.8787494076565	6.00717435555161	6.54739386535829	6.37788196917685	6.93751730376912	7.46339777498889	8.29999502000298	6.62176502981326	9.29532332620275	6.94622779915615
chr1:145923347..145923354,-	0.2233	NOT	rDPI_2564	lightgreen	grey	NA	NA	chr1	145923347	145923354	-	145923347		NA	1.47719627490492	0.617777494667894	0.31285884257454	0.36160397397946	0.335863674278065	1.25480092060561	0	0.667117511034124	0.39304043305195	0.860449149762818	0.29755997842095	0.644055730571737	0.896161114633246	0	0	0.0787941531901743	0	0	0	0	0.0789164207236415	0.310401178779516	0	0.468396214484247	0.0962841908772462	0	0	0.13328844178614	0	0	0	0	0	0.221945554757908	0.144951862935838	0	0.0956845868588319	0	0.0827720628726657	0.268134326717387	0.72572529244915
chr1:145927484..145927490,-	0.6453	TRUE	rDPI_2565	turquoise	grey	60	chr1_145927424_145927426_-_ENST00000583313.6	chr1	145927484	145927490	-	145927484	RBM8A	9939	4.10332298584698	8.30567520609057	4.48431007690174	3.49550508180144	4.1143300099063	5.64660414272524	5.26693345440258	3.71679756147583	5.89560649577923	6.49247994821035	6.09997955762949	5.58181633162172	5.57611360216241	4.03816098844637	2.76182898257811	4.17609011907924	3.97949203890913	4.2232487497424	4.9282650787059	8.46740847437056	5.1295673470367	5.89762239681082	6.11007964752836	3.90330178736872	3.65879925333536	4.30164180317704	2.44460026507616	2.53248039393666	3.13237683255962	2.23380025715508	3.84093341266386	3.07341325649649	4.08999105058833	2.99626498923176	2.02932608110172	4.05577934681887	4.4971755823651	3.26404298539444	3.31088251490662	6.34584573231149	8.7087035093898
chr1:145957987..145957992,chr1:145957924..145958060,-;peak:chr1:145957989..145957990,-;peakCounts:279.1	0.6315	TRUE	rDPI_2566	yellow	grey	64	chr1_145957925_145957927_-_ENST00000604000.4	chr1	145957987	145957992	-	145957989	LIX1L	128077	1.72339565405573	2.81431969793152	1.14714908943998	0.723207947958921	1.59535245282081	1.04566743383801	1.05338669088052	1.71544502837346	1.17912129915585	2.65957009926689	1.63657988131523	1.64592020035	1.69274877208502	3.85460821624425	2.57770705040624	3.15176612760697	3.66737501624959	3.05012409703618	2.51442095852342	2.82246949145686	3.47232251184023	2.32800884084638	2.18755937997929	3.12264142989499	3.36994668070362	2.22498713957434	2.85203364258885	1.19959597607526	3.94951861496647	3.27624037716079	2.92642545726769	1.59362168855373	1.15030998297797	2.21945554757908	1.73942235523005	1.70769656708163	1.05253045544715	1.77190904921412	1.90375744607131	3.84325868294921	2.6955510862397
chr1:145957998..145958022,chr1:145957924..145958060,-;peak:chr1:145958015..145958016,-;peakCounts:1178.1	0.6316	TRUE	rDPI_2567	yellow	grey	90	chr1_145957925_145957927_-_ENST00000604000.4	chr1	145957998	145958022	-	145958015	LIX1L	128077	14.1974975310306	19.3570281662607	12.3057811412652	8.7990300335002	9.32021696121631	9.82927387807727	12.1139469451259	14.1047702332929	11.7912129915585	18.3041000949545	14.8779989210475	12.952676359276	12.247535233321	27.0740338998108	23.7517292501717	20.4864798294453	23.9549814891197	20.4905772672687	25.445940100257	19.2868748582885	20.3604365466995	22.504085461515	17.5004750398343	21.8584900092649	23.5896267649253	17.2065672127082	20.6432911273098	17.3274974321982	18.3856901041542	18.168242091528	24.3259116135377	11.724502422931	11.119663168787	11.6521416247902	14.3502344306479	14.9423449619643	10.0468816201773	12.123588231465	17.0510449517691	18.5012685434997	12.1299798880786
chr1:145960597..145960606,chr1:145960594..145960691,+;peak:chr1:145960600..145960601,+;peakCounts:428.4	0.613	TRUE	rDPI_2568	turquoise	floralwhite	NA	NA	chr1	145960597	145960606	+	145960600	AC243547.2	NA	1.2309968957541	0.892345270075846	1.87715305544724	0.964277263945226	1.09155694140371	0.209133486767601	1.8434267090409	2.19195753625498	0.982601082629873	0.938671799741255	1.04145992447333	1.64592020034999	2.29018951517385	1.28486940541475	2.11740221997655	1.33950060423296	1.71664362462747	2.50266592577327	2.31326728184154	1.8816463276379	2.68315830460381	3.80241444004908	3.77165410341257	2.65424521541073	2.31082058105391	1.63165723568784	2.44460026507615	1.06630753428912	2.45142534722057	1.48920017143672	0.731606364316924	1.25213132672079	1.02249776264708	0.887782219031632	2.02932608110172	1.28077242531122	0.95684586858832	2.98426787236063	2.48316188617997	1.51942785139853	1.55512562667675
chr1:145964680..145964683,chr1:145964661..145964757,+;peak:chr1:145964680..145964681,+;peakCounts:616.1	0.6298	TRUE	rDPI_2569	salmon	grey	NA	NA	chr1	145964680	145964683	+	145964680	POLR3GL	84265	0.820664597169397	0.960987213927834	2.50287074059632	2.16962384387676	1.67931837139032	2.92786881474642	2.10677338176103	2.6684700441365	1.96520216525975	3.9111324989219	2.38047982736761	2.21841418308042	2.29018951517385	2.29440965252634	3.95862154169528	2.83658951484627	3.27722873792516	6.02203988389194	5.02884191704684	3.99849844623054	3.78798819473479	4.19041591352347	3.84708718548082	4.13749989461085	2.79224153544014	2.6699845674892	1.35811125837564	2.26590351036438	2.859996238424	1.78704020572407	1.64611431971308	1.93511205038667	2.30061996595594	3.88404720826339	2.89903725871675	2.56154485062244	4.59286016922393	3.91685158247332	3.1453383891613	3.66450246513762	3.21392629513195
chr1:145964686..145964695,chr1:145964661..145964757,+;peak:chr1:145964690..145964691,+;peakCounts:2252.1	0.6561	TRUE	rDPI_2570	darkturquoise	grey	NA	NA	chr1	145964686	145964695	+	145964690	POLR3GL	84265	16.6594913225387	10.2962915777982	17.5200951841743	19.5266145948909	11.5033308440237	16.3124119678729	15.0107603450473	17.3450552868873	13.9529353733442	20.2596663444154	13.6877590073637	19.0354249257869	13.0441228907728	11.6556010348338	8.56166984599213	7.09147378711569	7.2567207768343	13.9992875222943	12.773258469299	8.15380075309758	9.62780332828426	18.3912698426863	18.0285066143121	9.60212239692707	9.91727166035636	5.48830161095001	6.79055629187821	3.59878792822578	7.89903722993294	4.61652053145384	7.31606364316923	6.48831687482591	5.2403010335663	6.7693394201162	6.95768942092021	5.65674487845791	4.87991392980042	9.51235384314949	10.1809637333379	8.75905467276797	12.1299798880786
chr1:145964711..145964725,chr1:145964661..145964757,+;peak:chr1:145964717..145964718,+;peakCounts:4463.1	0.6272	TRUE	rDPI_2571	blue	green	NA	NA	chr1	145964711	145964725	+	145964717	POLR3GL	84265	35.6989099768688	32.7422072173984	39.6287867261085	45.9237046953914	33.7542992649455	25.9325523591826	47.4024010896232	41.4565881856919	48.3439732653897	44.9780237376018	44.1876567955111	43.4379809396716	32.2618001267969	53.046751166409	48.147885262945	42.4700485695039	38.0782767644639	44.8915700435582	42.0411184265116	34.9672609219377	41.6678701420827	36.7825396853727	46.7685108823158	30.8360841202129	32.5440565165092	25.9581832950339	20.2358577497971	19.8599778261348	26.5571079282228	14.7430816972236	20.3020766097947	23.3351747252511	21.216828574927	24.303038245991	21.3079238515681	22.9471726201594	21.4333474563784	39.3550325667557	38.0751489214262	38.1644525027747	38.3597654580264
chr1:145977774..145977781,chr1:145977749..145977808,+;peak:chr1:145977779..145977780,+;peakCounts:126	0.2921	NOT	rDPI_2572	turquoise	turquoise	NA	NA	chr1	145977774	145977781	+	145977779		NA	0.656531677735517	0.205925831555965	0.31285884257454	0.482138631972614	0.419829592847581	0.209133486767601	0.526693345440258	0.190605003152607	0	0.469335899870628	0.29755997842095	0.858740974095649	0.995734571814718	0.183552772202107	0.276182898257811	0.709147378711568	0.546204789654195	0.234624930541244	0.804614706727495	1.33283281541018	1.26266273157826	0.931203536338549	0.377165410341257	0.780660357473746	0.192568381754492	0	0.271622251675128	0.13328844178614	0.544761188271237	0.446760051431017	0.548704773237693	0.455320482443924	0.383436660992656	0.110972777378954	0.289903725871675	0.106731035442602	0.191369173717664	0.373033484045078	0.0827720628726657	0.268134326717387	0.4147001671138
chr1:145979735..145979753,+	0.2938	NOT	rDPI_2573	orange	grey	NA	NA	chr1	145979735	145979753	+	145979749		NA	0.492398758301638	0	0.41714512343272	0.120534657993153	0.503795511417098	0	1.31673336360065	0.381210006305214	0	0.312890599913752	0.446339967631425	0.787179226254345	0.298720371544415	0.550658316606322	1.47297545737499	0.0787941531901743	0.46817553398931	0	0.201153676681874	0.078401930318246	0.157832841447283	0	0.0754330820682514	0.0780660357473746	0.192568381754492	0.444997427914867	0.543244503350257	0.399865325358419	0.272380594135619	0.297840034287345	0	0	0	0.221945554757908	0	0	0.0956845868588319	0.0932583710112695	0.165544125745331	0.0893781089057957	0.2073500835569
chr1:145993101..145993118,chr1:145992958..145993313,-;peak:chr1:145993112..145993113,-;peakCounts:437.4	0.2292	NOT	rDPI_2574	midnightblue	turquoise	NA	NA	chr1	145993101	145993118	-	145993112		NA	2.70819317065901	1.30419693318778	3.6500198300363	2.29015850186991	2.26707980137694	2.92786881474642	7.63705350888374	1.81074752994976	2.94780324788962	2.34667949935313	1.48779989210476	1.64592020035	1.89189568644796	3.48750267184004	1.10473159303124	1.65467721699366	3.35525799359005	2.1116243748712	4.62653456368309	4.39050809782178	2.76207472532745	5.04401915516715	3.31905561100306	2.81037728690549	3.17737829894912	2.37331961554596	3.25946702010154	1.73274974321982	3.81332831789866	1.19136013714938	1.46321272863385	1.8212819297757	3.19530550827213	1.99750999282117	3.76874843633178	0.640386212655612	0.95684586858832	4.19662669550713	4.63523552086928	8.1334079104274	8.294003342276
chr1:145993630..145993641,chr1:145993334..145993771,-;peak:chr1:145993635..145993636,-;peakCounts:294.3	0.221	NOT	rDPI_2575	yellow	brown	NA	NA	chr1	145993630	145993641	-	145993635	TXNIP	10628	0.820664597169396	1.30419693318778	1.77286677458906	0.723207947958919	0.923625104264679	1.25480092060561	1.8434267090409	1.23893252049194	0.196520216525975	0.625781199827503	1.04145992447333	0.500932234889128	0.896161114633245	1.83552772202107	1.38091449128905	0.945529838282092	2.26284841428166	1.48595789342788	1.81038309013686	1.56803860636492	1.3415791523019	1.78480677798222	1.50866164136503	1.40518864345274	1.05912609964971	1.92832218763109	2.17297801340103	1.86603818500596	1.4980932677459	0.446760051431017	0.914507955396155	0.569150603054905	0.766873321985312	0.776809441652678	0.869711177615027	0.960579318983417	0.574107521152992	1.02584208112396	1.98652950894398	2.50258704936228	4.87272696358715
chr1:145993748..145993752,chr1:145993334..145993771,-;peak:chr1:145993751..145993752,-;peakCounts:20.3	0.2008	NOT	rDPI_2576	skyblue	grey	NA	NA	chr1	145993748	145993752	-	145993751	TXNIP	10628	0.164132919433879	0.0686419438519882	0.20857256171636	0.120534657993153	0.0839659185695163	0.418266973535202	0.263346672720129	0.190605003152607	0.39304043305195	0.156445299956876	0	0.0715617478413041	0.0995734571814717	0.0917763861010537	0.276182898257811	0.0787941531901743	0.390146278324425	0.15641662036083	0.201153676681874	0.235205790954738	0.473498524341849	0.388001473474396	0	0.0780660357473746	0.192568381754492	0.296664951943244	0.135811125837564	0.13328844178614	0.272380594135619	0	0.548704773237693	0.113830120610981	0.127812220330885	0.221945554757908	0.434855588807513	0.213462070885204	0.0956845868588319	0.186516742022539	0.248316188617997	0.62564676234057	1.4514505848983
chr1:145993878..145993889,chr1:145993800..145993910,-;peak:chr1:145993883..145993884,-;peakCounts:94.5	0.221	NOT	rDPI_2577	pink4	grey	NA	NA	chr1	145993878	145993889	-	145993883	TXNIP	10628	0	0.137283887703976	0.41714512343272	0.482138631972613	0.251897755708549	1.04566743383801	0.790040018160387	0.0953025015763034	0.196520216525975	0.312890599913752	0.148779989210475	0.0715617478413041	0	1.37664579151581	0.736487728687496	0.945529838282093	0.858321812313735	0.860291411984563	0.704037868386558	0.470411581909476	0.473498524341848	1.00880383103343	0.603464656546011	0.936792428968494	1.05912609964971	1.77998971165947	0.543244503350256	1.3328844178614	1.77047386188152	0.297840034287344	0.548704773237693	0.682980723665886	0.383436660992656	1.22070055116849	1.01466304055086	0.320193106327806	0.0956845868588319	0.932583710112695	2.48316188617997	1.96631839592751	2.17717587734745
chr1:145994401..145994412,chr1:145994285..145994439,-;peak:chr1:145994406..145994407,-;peakCounts:65.7	0.2542	NOT	rDPI_2578	pink	turquoise	NA	NA	chr1	145994401	145994412	-	145994406	TXNIP	10628	0.164132919433879	0.343209719259941	0.417145123432721	0.241069315986307	0.0839659185695163	0.627400460302804	0	0.476512507881517	0.39304043305195	0.156445299956876	0.148779989210475	0.286246991365216	0.0995734571814717	0.367105544404214	0.276182898257811	0.0787941531901743	0.15605851132977	0.391041550902075	0.402307353363747	0.156803860636492	0.394582103618207	0.310401178779516	0.226299246204754	0.234198107242124	0.0962841908772462	0.148332475971622	0.950677880862949	0.533153767144559	0.272380594135619	0	0.182901591079231	0.682980723665886	0.511248881323541	0.221945554757908	0	0.320193106327806	0.574107521152992	0.373033484045078	0.744948565853992	0.625646762340569	1.2441005013414
chr1:145994967..145994978,chr1:145994933..145995032,-;peak:chr1:145994972..145994973,-;peakCounts:161.1	0.2293	NOT	rDPI_2579	maroon	turquoise	NA	NA	chr1	145994967	145994978	-	145994972	TXNIP	10628	0.738598137452457	0.137283887703976	0.31285884257454	0.843742605952073	0.503795511417098	0.836533947070405	0.790040018160387	0.762420012610428	0.589560649577924	0.156445299956876	0.29755997842095	0.35780873920652	0.398293828725887	1.1930930193137	1.01267062694531	0.236382459570523	0.78029255664885	0.547458171262904	1.1063452217503	0.627215442545968	0.710247786512773	0.698402652253912	0.377165410341257	0.546462250231622	1.05912609964971	1.48332475971622	1.08648900670051	2.26590351036438	1.4980932677459	0.446760051431017	1.28031113755462	0.341490361832943	1.02249776264708	0.998754996410586	1.59447049229422	1.28077242531122	0.669792108011824	1.39887556516904	1.73821332032598	3.12823381170285	3.83597654580265
chr1:145995231..145995247,chr1:145995151..145995294,-;peak:chr1:145995241..145995242,-;peakCounts:198.9	0.233	NOT	rDPI_2580	red	green	NA	NA	chr1	145995231	145995247	-	145995241	TXNIP	10628	0.984797516603276	1.09827110163181	2.0857256171636	0.843742605952074	0.755693267125647	4.18266973535203	1.31673336360065	1.81074752994976	1.17912129915585	1.01689444971969	1.33901990289428	1.21654971330217	0.995734571814717	1.56019856371791	0.460304830429685	0.55155907233122	1.09240957930839	0.547458171262904	1.20692206009124	0.705617372864214	1.42049557302555	0.698402652253913	1.20692931309202	0.702594321726371	1.44426286315869	1.48332475971622	2.03716688756346	1.19959597607526	1.22571267361028	0.446760051431017	1.28031113755462	0.682980723665886	1.02249776264708	1.99750999282117	2.17427794403757	1.17404138986862	0.765476694870656	1.21235882314651	1.65544125745331	1.9663183959275	2.38452596090435
chr1:145995285..145995291,chr1:145995151..145995294,-;peak:chr1:145995290..145995291,-;peakCounts:122.9	0.2297	NOT	rDPI_2581	tan	green	NA	NA	chr1	145995285	145995291	-	145995290	TXNIP	10628	0.656531677735517	0.480493606963917	0.521431404290901	0.843742605952073	0.167931837139033	1.25480092060561	1.58008003632077	0.0953025015763034	0	0.312890599913752	0.446339967631426	0.500932234889129	0.697014200270302	0.458881930505268	0.460304830429684	0.157588306380349	0.46817553398931	0.391041550902074	0.201153676681874	0.78401930318246	0.315665682894566	0.465601768169275	0.226299246204754	0.546462250231622	0.481420954386231	0.296664951943244	0.543244503350257	0.13328844178614	0.544761188271237	0.446760051431017	0	0.682980723665886	0	0.887782219031632	0.434855588807513	0.426924141770407	0.0956845868588319	0.279775113033809	0.662176502981326	0.893781089057957	1.34777554311985
chr1:145995421..145995435,chr1:145995404..145995472,+;peak:chr1:145995422..145995423,+;peakCounts:59.6	0.1793	NOT	rDPI_2582	turquoise	turquoise	NA	NA	chr1	145995421	145995435	+	145995422		NA	1.06686397632022	0.960987213927834	0.31285884257454	0.602673289965765	0.92362510426468	0.418266973535202	3.16016007264154	0.28590750472891	0.589560649577924	0.312890599913752	0.446339967631425	0.429370487047824	0.796587657451773	0	0	0.236382459570523	0.234087766994655	0.0782083101804148	0.704037868386558	0.705617372864214	0.473498524341848	1.08640412572831	0.0754330820682514	0.234198107242124	0.385136763508984	0.444997427914866	0.135811125837564	0	0	0	0.182901591079231	0	0	0.110972777378954	0	0	0	0.186516742022539	0.0827720628726657	0.715024871246365	18.8688576036779
chr1:145995446..145995453,chr1:145995404..145995472,+;peak:chr1:145995449..145995450,+;peakCounts:93.6	0.1933	NOT	rDPI_2583	green	turquoise	NA	NA	chr1	145995446	145995453	+	145995449		NA	0.902731056886337	0.892345270075847	0.5214314042909	0.72320794795892	0.335863674278065	0.209133486767601	1.05338669088052	0.0953025015763034	0.39304043305195	0.156445299956876	0.29755997842095	0.858740974095649	0.398293828725887	0.275329158303161	0	0	0.15605851132977	0.31283324072166	0.502884191704684	0.627215442545968	0.157832841447283	0.931203536338549	0.754330820682514	0.234198107242124	0.673989336140723	0.296664951943244	0.271622251675128	0	0	0	0.365803182158462	0	0	0.221945554757908	0.144951862935838	0	0	0.466291855056348	0.579404440108659	1.07253730686955	6.53152763204235
chr1:145996050..145996061,chr1:145996011..145996076,+;peak:chr1:145996055..145996056,+;peakCounts:134.1	0.351	NOT	rDPI_2584	pink	grey	NA	NA	chr1	145996050	145996061	+	145996055		NA	0.328265838867759	1.57876470859573	0.5214314042909	1.32588123792469	1.51138653425129	1.67306789414081	4.47689343624219	0.667117511034124	0.393040433051949	0.704003849805941	0.595119956841901	0.858740974095649	1.19488148617766	0.0917763861010537	0	0.236382459570523	0	0.15641662036083	0.201153676681874	0.156803860636492	0.157832841447283	0.155200589389758	0.301732328273006	0.0780660357473746	0	0.148332475971622	0	0.26657688357228	0.408570891203428	0	0	0	0	0	0	0	0	0	0.165544125745331	0.715024871246365	0.10367504177845
chr1:145996102..145996112,chr1:145996098..145996157,+;peak:chr1:145996103..145996104,+;peakCounts:50.9	0.329	NOT	rDPI_2585	darkgrey	turquoise	NA	NA	chr1	145996102	145996112	+	145996103		NA	0.820664597169397	1.23555498933579	1.0428628085818	1.32588123792469	1.34345469711226	1.88220138090841	5.5302801271227	0.667117511034124	0.7860808661039	0.234667949935314	0	1.57435845250869	1.29445494335913	0	0	0.0787941531901743	0	0	0	0.078401930318246	0.0789164207236415	0	0	0	0.192568381754492	0	0	0	0	0	0	0	0	0	0	0	0	0	0	0	0.10367504177845
chr1:145996146..145996157,chr1:145996098..145996157,+;peak:chr1:145996154..145996155,+;peakCounts:63.9	0.3745	NOT	rDPI_2586	saddlebrown	purple	NA	NA	chr1	145996146	145996157	+	145996154		NA	2.2978608720743	1.57876470859573	1.77286677458906	1.20534657993153	1.76328428995984	1.46393440737321	3.42350674536167	0.667117511034124	0.589560649577924	0.860449149762818	0.148779989210475	1.57435845250869	1.09530802899619	0	0	0	0	0	0	0	0	0	0	0	0.0962841908772462	0	0	0.13328844178614	0	0	0	0	0	0	0	0	0	0	0	0.0893781089057957	0
chr1:145996536..145996542,chr1:145996031..145996632,-;peak:chr1:145996536..145996537,-;peakCounts:254.8	0.8028	TRUE	rDPI_2587	lightgreen	grey	272	chr1_145996264_145996266_-_ENST00000582401.6	chr1	145996536	145996542	-	145996536	TXNIP	10628	5.82671863990272	4.32444246267526	4.90145520033447	7.83475276955497	1.84725020852936	12.9662761795913	9.74382689064477	12.1034177001905	1.96520216525975	1.87734359948251	1.1902399136838	5.43869283593911	11.3513741186878	16.8868550425939	13.3488400824608	12.5282703572377	13.0308856960357	13.2172044204901	20.1153676681874	14.974768690785	16.0989498276228	14.8216562867219	18.1039396963803	10.5389148258956	15.2129021586049	18.0965620685379	18.1986908622336	17.9939396411289	15.9342647569337	6.85032078860893	10.0595875093577	4.43937470382825	6.64623545720604	8.98879496769527	7.6824487355994	7.57790351642473	6.8892902538359	24.6202099469751	25.5765674276537	37.0025370869994	45.5133433407395
chr1:145996569..145996581,chr1:145996031..145996632,-;peak:chr1:145996579..145996580,-;peakCounts:24976.8	0.7936	TRUE	rDPI_2588	yellow	grey	315	chr1_145996264_145996266_-_ENST00000582401.6	chr1	145996569	145996581	-	145996579	TXNIP	10628	296.177853118435	175.586092373386	262.592855200897	276.747574752281	147.108289333792	243.431378597488	347.617607990569	265.226861886852	161.146577551299	166.223131204181	104.741112404175	305.282416291003	245.946439238235	173.273816958789	107.803391286632	125.597880185138	128.046008546076	155.243495708123	203.466943963715	168.564150184229	189.241576895293	180.110283986814	196.729478034	101.798110614576	162.142577437283	110.359362122887	119.649601862894	114.228194610722	92.7455923031781	19.3596022286774	54.8704773237693	35.0596771481822	52.6586347763248	65.8068569857197	68.5622311686513	43.973186602352	40.6659494150036	196.495387720745	210.406583822316	252.582535767778	436.990301096167
chr1:146021706..146021712,chr1:146021623..146021836,-;peak:chr1:146021706..146021707,-;peakCounts:835.9	0.5865	TRUE	rDPI_2589	yellowgreen	grey	NA	NA	chr1	146021706	146021712	-	146021706	HJV	148738	4.34952236499781	0.205925831555965	7.30003966007261	9.28116866547281	3.35863674278066	6.27400460302804	7.63705350888374	7.62420012610427	7.07472779493509	9.77783124730474	7.58777944973424	11.0920709154021	2.98720371544415	12.5733648958444	11.0473159303124	3.30935443398733	3.1211702265954	14.3121207630159	7.84499339059307	5.48813512227722	2.52532546315653	6.51842475436985	12.4464585412615	4.9181602520846	2.79224153544014	13.4982553134176	12.2230013253808	3.06563416108122	7.08189544752609	10.8711612514881	10.0595875093577	3.07341325649649	3.96217883025744	9.54365885459005	6.5228338321127	2.02788967340944	1.91369173717664	19.2112244283216	21.4379642840205	5.45206464325354	6.0131524231501
chr1:146021713..146021716,chr1:146021623..146021836,-;peak:chr1:146021714..146021715,-;peakCounts:449.9	0.6365	TRUE	rDPI_2590	palevioletred3	skyblue3	NA	NA	chr1	146021713	146021716	-	146021714	HJV	148738	2.29786087207431	0	3.54573354917812	5.18299029370559	2.0151820456684	2.50960184121122	4.47689343624219	5.33694008827299	4.12692454704547	6.41425729823191	4.1658396978933	7.58554527117823	2.29018951517384	4.49704291895163	3.40625574517966	2.7577953616561	0.858321812313734	5.16174847190737	3.72134301861466	2.43045983986563	0.868080627960056	3.18161208249005	5.58204807305061	2.42004710816861	1.92568381754492	7.86162122649597	6.65474516604064	1.59946130143368	2.85999623842399	3.57408041144814	3.47513023050539	0.682980723665886	1.66155886430151	3.88404720826339	2.60913353284508	0.853848283540815	0.47842293429416	7.08763619685648	8.02889009864858	2.32383083155069	3.42127637868885
chr1:146021730..146021736,chr1:146021623..146021836,-;peak:chr1:146021735..146021736,-;peakCounts:5112.9	0.5495	TRUE	rDPI_2591	darkslateblue	skyblue3	NA	NA	chr1	146021730	146021736	-	146021735	HJV	148738	13.4588993935781	0.960987213927834	32.7458921894686	36.5220013719254	14.6100698310958	21.3316156502953	27.1247072901732	41.1706806809631	37.7318815729871	49.4367147863727	30.6486777773579	37.7130411123673	11.0526537471434	36.7105544404215	26.5135582327498	19.5409499911632	12.4066516507167	52.9470259921408	23.4344033334383	17.7188362519236	6.86572860295681	20.6416783888379	43.4494552713128	17.1745278644224	13.9612076772007	41.9780906999691	32.3230479493403	21.0595738022101	23.8333019868667	26.6566830687173	21.2165845651908	16.7330277298142	10.9918509484561	33.4028059910651	20.8730682627606	7.89809662275253	7.84613612242422	51.198845685187	41.5515755620781	23.0595520976952	16.7953567681089
chr1:146052244..146052245,-	0.5847	TRUE	rDPI_2592	blue	blue	NA	NA	chr1	146052244	146052245	-	146052244	RNVU1-6	101954276	0.902731056886336	4.18715857497128	0.938576527723621	0.36160397397946	0	0.418266973535203	0	0.0953025015763034	0.786080866103898	0.469335899870628	0.595119956841901	0.286246991365216	0.398293828725887	0	0.644426762601558	0.0787941531901743	0.15605851132977	0.15641662036083	0.201153676681874	0	0.236749262170924	0	0.0754330820682514	0.0780660357473746	0.0962841908772462	0	0.679055629187821	0.13328844178614	0	0.297840034287345	0.914507955396155	0	0	0.110972777378954	0.434855588807513	0	0	0.0932583710112695	0.0827720628726657	0.178756217811591	0
chr1:146228995..146229002,chr1:146228943..146229002,-;peak:chr1:146229000..146229001,-;peakCounts:191.7	0.4475	NOT	rDPI_2593	turquoise	grey	NA	NA	chr1	146228995	146229002	-	146229000	NOTCH2NLA	388677	0	0	0	0	0	0	0	0	0	0	0	0	0	2.29440965252634	3.22213381300779	1.18191229785262	1.87270213595723	0.547458171262904	0.60346103004562	0.548813512227722	0.0789164207236415	1.55200589389758	1.50866164136503	1.40518864345274	0.481420954386231	1.18665980777298	2.58041139091372	1.3328844178614	1.08952237654247	2.23380025715508	1.82901591079231	1.70745180916471	0.639061101654427	1.10972777378954	1.30456676642254	1.81442760252424	0.861161281729487	3.45055972741697	2.40038982330731	0.893781089057957	1.4514505848983
chr1:146387443..146387449,+	0.4763	NOT	rDPI_2594	black	grey	NA	NA	chr1	146387443	146387449	+	146387448	LOC100996756	100996756	5.33431988160107	15.0325857035854	4.90145520033446	3.3749704238083	4.28226184704533	7.52880552363365	6.05697347256296	4.95573008196777	5.89560649577924	3.44179659905127	4.7609596547352	5.72493982730433	12.9445494335913	0.275329158303161	1.84121932171873	0.157588306380349	0.31211702265954	0.15641662036083	0.201153676681874	0.235205790954738	0.157832841447283	0.155200589389758	0.150866164136503	0	0.385136763508984	0.593329903886488	2.58041139091372	0.13328844178614	0.272380594135619	0.148920017143672	0.365803182158462	0.227660241221962	0.511248881323541	0.55486388689477	0.724759314679188	0	0.0956845868588319	0.373033484045078	0.413860314363328	0.715024871246366	0.6220502506707
chr1:146472575..146472587,chr1:146472550..146472605,+;peak:chr1:146472584..146472585,+;peakCounts:142.2	0.5297	NOT	rDPI_2595	blue	green	NA	NA	chr1	146472575	146472587	+	146472584		NA	0.410332298584699	0.755061382371869	0.5214314042909	0.241069315986307	0.419829592847581	0.418266973535202	0.263346672720129	1.42953752364455	0.39304043305195	1.95556624946095	0.743899946052376	0.572493982730433	1.19488148617766	1.37664579151581	0.828548694773432	0.236382459570523	0.546204789654195	0.782083101804148	0.502884191704684	0.470411581909476	0.55241494506549	2.71601031432077	1.20692931309202	1.40518864345274	0.77027352701797	0.889994855829733	1.9013557617259	0.26657688357228	1.77047386188152	1.34028015429305	1.28031113755462	1.93511205038668	1.02249776264708	0.332918332136862	0.724759314679188	1.17404138986862	0.95684586858832	0	0	0	0
chr1:146938320..146938337,chr1:146938313..146938366,+;peak:chr1:146938331..146938332,+;peakCounts:175.5	0.6846	TRUE	rDPI_2596	pink	grey	NA	NA	chr1	146938320	146938337	+	146938331	NBPF12	149013	0	0	0.10428628085818	0.120534657993153	0.167931837139033	0.209133486767601	0	0	0	0	0	0.0715617478413041	0	1.3766457915158	2.02534125389061	1.41829475742314	1.48255585763281	1.25133296288664	0.603461030045622	0.470411581909476	0.157832841447283	1.4744055992027	1.05606314895552	0.780660357473746	1.2516944814042	0.74166237985811	0.271622251675128	1.06630753428912	1.36190297067809	1.78704020572407	0.914507955396155	1.47979156794275	2.42843218628682	3.32918332136861	1.59447049229422	2.13462070885204	0.574107521152992	1.49213393618031	1.82098538319864	1.78756217811591	1.8661507520121
chr1:147084756..147084759,-	0.6365	TRUE	rDPI_2597	pink	grey	NA	NA	chr1	147084756	147084759	-	147084756	RNVU1-8	101447996	0.410332298584699	2.60839386637555	0.10428628085818	0.241069315986307	0.0839659185695163	0	0	0.0953025015763034	0.393040433051949	0.234667949935314	0	0.143123495682608	0.497867285907359	0.0917763861010537	1.84121932171874	0	0.0780292556648849	0	0.201153676681874	0	0	0.0776002946948791	0.0754330820682514	0	0	0	1.9013557617259	0	0	0	0.365803182158462	0	0.25562444066177	0.110972777378954	0	0	0	0.0932583710112695	0	0	0.2073500835569
chr1:147172162..147172177,chr1:147172055..147172275,-;peak:chr1:147172165..147172166,-;peakCounts:225	0.4519	NOT	rDPI_2598	darkgrey	grey	23	chr1_147172142_147172144_-_ENST00000254101.4	chr1	147172162	147172177	-	147172165	PRKAB2	5565	1.80546211377267	3.70666496800736	2.0857256171636	2.29015850186991	4.53415960275388	2.09133486767601	3.68685341808181	1.71544502837346	1.96520216525975	2.2684568493747	2.97559978420951	1.35967320898478	2.98720371544415	1.1930930193137	1.01267062694531	4.25488427226942	3.58934576058471	2.50266592577327	1.30749889843218	2.35205790954738	2.68315830460381	1.39680530450782	1.58409472343328	2.49811314391599	4.8142095438623	1.92832218763109	2.71622251675129	5.06496078787332	3.54094772376304	0.893520102862034	1.09740954647539	0.569150603054905	1.02249776264708	1.10972777378954	0.869711177615026	1.17404138986862	1.91369173717664	1.58539230719158	2.31761776043464	1.96631839592751	2.17717587734745
chr1:147172185..147172198,chr1:147172055..147172275,-;peak:chr1:147172192..147172193,-;peakCounts:333	0.4028	NOT	rDPI_2599	green	royalblue	50	chr1_147172142_147172144_-_ENST00000254101.4	chr1	147172185	147172198	-	147172192	PRKAB2	5565	1.72339565405574	2.67703581022754	2.29429817887996	2.89283179183567	2.93880714993308	1.25480092060561	3.95020009080194	1.90605003152606	1.5721617322078	2.03378889943938	3.27315976263045	1.21654971330217	2.09104260081091	1.1930930193137	2.02534125389061	3.86091350631854	2.41890692561143	2.1116243748712	1.60922941345499	1.0192250941372	1.81507767664375	0.931203536338549	2.41385862618405	2.10778296517911	5.10306211649405	1.63165723568785	1.22230013253808	2.79905727750894	3.81332831789866	1.04244012000571	1.09740954647539	1.47979156794275	1.66155886430151	0.887782219031632	0.869711177615027	1.70769656708163	1.72232256345897	0.746066968090156	1.90375744607131	1.9663183959275	2.9029011697966
chr1:147172220..147172243,chr1:147172055..147172275,-;peak:chr1:147172234..147172235,-;peakCounts:102	0.4672	NOT	rDPI_2600	blue	pink	92	chr1_147172142_147172144_-_ENST00000254101.4	chr1	147172220	147172243	-	147172234	PRKAB2	5565	4.7598546635825	4.94221995734315	5.31860032376718	5.54459426768506	4.53415960275388	3.34613578828162	7.63705350888374	4.47921757408626	3.9304043305195	6.33603464825347	8.48045938499708	3.5780873920652	4.28165865880328	1.74375133592002	3.31419477909373	2.20623628932488	3.27722873792516	3.05012409703618	1.00576838340937	1.72484246700141	1.81507767664375	1.78480677798222	2.26299246204754	3.43490557288448	4.42907278035333	2.37331961554595	2.30878913923859	2.79905727750894	4.4942798032377	2.38272027429876	1.09740954647539	2.61809277405256	1.53374664397062	2.21945554757908	0.579807451743352	4.05577934681887	3.44464512691795	2.33145927528174	1.65544125745331	2.50258704936228	2.9029011697966
chr1:147172451..147172485,chr1:147172395..147172642,-;peak:chr1:147172470..147172471,-;peakCounts:962.1	0.5489	TRUE	rDPI_2601	blue	pink	328	chr1_147172142_147172144_-_ENST00000254101.4	chr1	147172451	147172485	-	147172470	PRKAB2	5565	13.540965853295	20.4552992678925	20.2315384864869	12.0534657993153	15.8695586096386	8.99273993100686	15.8008003632077	8.95843514817252	13.9529353733442	19.6338851445879	19.4901785865723	8.01491575822605	12.1479617761396	4.22171376064846	7.36487728687496	8.35218023815848	10.2998617477648	6.3348731246136	6.73864816884276	8.46740847437057	6.39223007861495	5.74242180742105	7.6187412888934	8.74339600370595	10.0135558512336	6.22996399080813	6.65474516604064	13.1955557368278	14.5723617862556	3.72300042859181	4.02383500374309	7.74044820154671	6.26279879621339	4.1059927630213	5.07331520275432	7.36444144553953	7.65476694870656	7.46066968090156	9.27047104173857	6.97149249465206	9.3307537600605
chr1:147172556..147172562,chr1:147172395..147172642,-;peak:chr1:147172561..147172562,-;peakCounts:116.1	0.6705	TRUE	rDPI_2602	maroon	blue	419	chr1_147172142_147172144_-_ENST00000254101.4	chr1	147172556	147172562	-	147172561	PRKAB2	5565	0.328265838867759	1.37283887703977	0.625717685149081	0.241069315986306	1.09155694140372	0	0.790040018160387	0.28590750472891	0.589560649577924	0.860449149762817	1.33901990289428	0.143123495682608	0.796587657451773	0.642434702707376	0.828548694773432	1.49708891061332	1.71664362462746	0.782083101804148	0.301730515022811	0.705617372864214	0.55241494506549	0.698402652253912	0.603464656546011	1.24905657195799	2.02196800842218	0	0.814866755025385	0.933019092502979	1.90666415894933	0.744600085718361	0.182901591079231	1.8212819297757	0.383436660992655	0.221945554757908	0.289903725871676	0.426924141770407	0.765476694870656	1.2123588231465	1.24158094308999	1.07253730686955	0.72572529244915
chr1:147172743..147172753,chr1:147172649..147172859,+;peak:chr1:147172747..147172748,+;peakCounts:74.8	0.5415	NOT	rDPI_2603	salmon	turquoise	NA	NA	chr1	147172743	147172753	+	147172747	CHD1L	9557	1.39512981518797	0.411851663111929	0.31285884257454	1.32588123792469	0.923625104264679	0.836533947070405	1.05338669088052	0.762420012610427	0.589560649577924	1.87734359948251	1.93413985973618	1.21654971330217	0.59744074308883	0.458881930505268	0.828548694773432	0.630353225521395	0.62423404531908	0.703874791623734	0.905191545068432	0.78401930318246	0.315665682894566	1.78480677798222	1.50866164136503	0.468396214484247	0.770273527017969	0.444997427914866	0.67905562918782	1.06630753428912	0.408570891203428	0.595680068574689	0.548704773237693	0.796810844276867	0.639061101654426	1.22070055116849	1.30456676642254	0.320193106327806	0.287053760576496	0.746066968090156	0.579404440108659	0.804402980152161	1.0367504177845
chr1:147172774..147172788,chr1:147172649..147172859,+;peak:chr1:147172779..147172780,+;peakCounts:397.8	0.5353	NOT	rDPI_2604	greenyellow	grey	NA	NA	chr1	147172774	147172788	+	147172779	CHD1L	9557	3.03645900952676	3.43209719259942	2.0857256171636	1.44641589591784	2.01518204566839	0.836533947070405	0.526693345440258	3.71679756147583	2.35824259831169	2.65957009926689	2.82681979499903	3.00559340933478	1.99146914362943	2.5697388108295	2.4856460843203	1.41829475742314	1.40452660196793	1.64237451378871	1.70980625179592	1.96004825795615	1.65724483519647	2.17280825145661	1.73496088756978	1.24905657195799	1.63683124491319	2.22498713957433	2.58041139091372	0.933019092502978	2.58761564428837	2.82948032572977	1.09740954647539	1.8212819297757	1.02249776264708	1.33167332854745	1.88437421816589	2.13462070885204	1.43526880288248	2.33145927528174	1.82098538319865	1.9663183959275	1.0367504177845
chr1:147179375..147179376,+	0.1999	NOT	rDPI_2605	salmon	turquoise	NA	NA	chr1	147179375	147179376	+	147179375		NA	0.492398758301638	0.480493606963917	0.20857256171636	0.241069315986307	0.251897755708549	0.209133486767601	0	0.381210006305214	0.196520216525975	0.547558549849065	0.148779989210475	0	0	0.367105544404215	0.368243864343748	0.315176612760697	0.234087766994655	0.312833240721659	0.603461030045621	0	0.315665682894566	1.08640412572831	0.452598492409508	0.390330178736873	0.385136763508985	0.148332475971622	0.679055629187821	0.26657688357228	0.544761188271237	0.297840034287345	0.365803182158462	0.455320482443924	0	0.998754996410586	0.724759314679188	0.213462070885204	0.574107521152992	0.839325339101426	0.744948565853991	0.446890544528978	0.6220502506707
chr1:147225327..147225344,chr1:147225283..147225395,-;peak:chr1:147225338..147225339,-;peakCounts:269.1	0.6668	TRUE	rDPI_2606	brown	grey	311	chr1_147225027_147225029_-_ENST00000527849.5	chr1	147225327	147225344	-	147225338	FMO5	2330	0.0820664597169397	2.81431969793152	0.730003966007261	0.241069315986306	3.52656857991969	0	2.37012005448116	0.190605003152607	0.196520216525975	0.312890599913752	0	0.214685243523912	0.199146914362943	0.275329158303161	1.65709738954686	21.8259804336783	22.0042500974975	0.391041550902075	0.502884191704684	1.25443088509194	0.55241494506549	0.232800884084637	0.150866164136503	0.546462250231622	0.866557717895216	0.296664951943244	0.271622251675128	0	0.544761188271237	0	0	0.113830120610981	0	0.110972777378954	0.289903725871675	0.426924141770408	0	0	0.57940444010866	0.268134326717387	0.31102512533535
chr1:147225354..147225362,chr1:147225283..147225395,-;peak:chr1:147225356..147225357,-;peakCounts:48.1	0.666	TRUE	rDPI_2607	yellow	grey	329	chr1_147225027_147225029_-_ENST00000527849.5	chr1	147225354	147225362	-	147225356	FMO5	2330	0.328265838867758	0.343209719259941	0.417145123432721	0.241069315986306	0.251897755708549	0	0.790040018160387	0.381210006305214	0.589560649577924	0.234667949935314	0.29755997842095	0.35780873920652	0.0995734571814717	0.0917763861010537	0.644426762601559	2.52141290208558	3.19919948226028	0.234624930541245	0.100576838340937	0.235205790954738	0.0789164207236415	0	0.301732328273006	0.0780660357473746	0.288852572631738	0.148332475971622	0	0.13328844178614	0.272380594135619	0.148920017143672	0.182901591079231	0.113830120610981	0	0	0	0	0	0.186516742022539	0.331088251490663	0.357512435623183	0.10367504177845
chr1:147242679..147242689,chr1:147242646..147242767,+;peak:chr1:147242686..147242687,+;peakCounts:259.2	0.7279	TRUE	rDPI_2608	mediumpurple4	greenyellow	20	chr1_147242704_147242706_+_ENST00000652587.1	chr1	147242679	147242689	+	147242686	CHD1L	9557	2.79025963037595	5.834565227419	2.19001189802178	2.65176247584937	2.51897755708549	3.13700230151403	2.89681339992142	2.66847004413649	2.55476281483767	2.8942380492022	2.67803980578855	2.28997593092173	4.97867285907359	2.29440965252634	4.05068250778123	2.7577953616561	2.5749654369412	1.40774958324747	2.31326728184155	2.50886177018387	1.89399409736739	2.63841001962589	1.88582705170629	0.936792428968495	1.34797867228145	2.52165209151758	3.93852264928937	1.9993266267921	2.9961865354918	7.74384089147096	4.75544136806001	4.21171446260629	3.57874216926479	2.99626498923175	1.88437421816589	2.66827588606505	2.48779925832963	2.98426787236062	2.15207363468931	2.59196515826807	2.073500835569
chr1:147242696..147242701,chr1:147242646..147242767,+;peak:chr1:147242698..147242699,+;peakCounts:195.2	0.7193	TRUE	rDPI_2609	magenta	red	8	chr1_147242704_147242706_+_ENST00000652587.1	chr1	147242696	147242701	+	147242698	CHD1L	9557	1.72339565405573	2.40246803481958	0.625717685149081	0.36160397397946	0.419829592847582	0.209133486767601	0	1.81074752994976	1.37564151568182	0.860449149762817	0.446339967631426	1.00186446977826	1.49360185772208	1.1930930193137	0.920609660859368	1.10311814466244	1.32649734630304	1.09491634252581	1.1063452217503	0.78401930318246	0.473498524341849	0.698402652253912	0.226299246204754	0.234198107242124	0	0.444997427914866	0.543244503350256	0.933019092502979	0.408570891203428	0.595680068574689	0.914507955396155	1.02447108549883	1.02249776264708	0.221945554757908	0.144951862935838	0.320193106327806	0.287053760576496	0.746066968090157	1.24158094308998	0.804402980152161	1.14042545956295
chr1:147541485..147541491,chr1:147541452..147541601,+;peak:chr1:147541485..147541486,+;peakCounts:75.6	0.5692	TRUE	rDPI_2610	mediumpurple4	grey	NA	NA	chr1	147541485	147541491	+	147541485	BCL9	607	0.738598137452457	0.549135550815905	0.625717685149081	0.482138631972613	0.335863674278065	0.418266973535202	0.790040018160387	0.0953025015763034	0.393040433051949	0.782226499784379	0.743899946052375	0.71561747841304	0.59744074308883	0.275329158303161	0.368243864343748	0.315176612760697	0.390146278324425	0.391041550902074	0.502884191704684	0.470411581909476	0.631331365789132	1.47440559920271	1.13149623102377	0.936792428968495	0.481420954386231	0.444997427914867	0.543244503350257	0.533153767144559	0.136190297067809	0.297840034287344	0	0.113830120610981	0.511248881323542	0.55486388689477	0.289903725871676	0.426924141770407	0.0956845868588319	0.279775113033809	0.496632377235994	0.446890544528979	0.31102512533535
chr1:147541496..147541507,chr1:147541452..147541601,+;peak:chr1:147541501..147541502,+;peakCounts:714.6	0.5808	TRUE	rDPI_2611	yellow	grey	NA	NA	chr1	147541496	147541507	+	147541501	BCL9	607	2.29786087207431	2.19654220326362	2.39858445973814	2.41069315986307	2.35104571994645	1.04566743383801	2.37012005448117	1.81074752994976	1.96520216525975	4.77158164868471	2.23169983815712	2.93403166149347	3.08677717262562	1.92730410812213	0.920609660859369	0.945529838282092	1.32649734630304	1.32954127306705	1.50865257511405	2.27365597922913	2.20965978026196	6.13042328089545	4.75228417029984	3.74716971587398	2.88852572631739	1.3349922837446	1.08648900670051	1.19959597607526	0.817141782406855	0.595680068574689	0.914507955396155	2.04894217099766	2.17280774562505	1.4426461059264	2.02932608110173	1.49423449619642	1.43526880288248	2.23820090427047	1.90375744607131	3.03885570279705	2.2808509191259
chr1:147541546..147541554,chr1:147541452..147541601,+;peak:chr1:147541553..147541554,+;peakCounts:131.6	0.5941	TRUE	rDPI_2612	purple	grey	NA	NA	chr1	147541546	147541554	+	147541553	BCL9	607	0.574465218018577	1.09827110163181	1.46000793201452	0.602673289965767	1.17552285997323	0.418266973535203	0.790040018160387	0.381210006305214	0.393040433051949	1.6426756495472	1.33901990289428	0.644055730571737	1.19488148617766	0.917763861010537	0.368243864343748	0.393970765950871	0.62423404531908	0.547458171262904	0.603461030045621	1.56803860636492	0.789164207236415	2.32800884084637	2.03669321584279	2.02971692943173	0.962841908772462	0.593329903886488	0.407433377512692	0.39986532535842	0.817141782406856	0.446760051431017	0.182901591079231	0.341490361832943	0.639061101654427	0.55486388689477	0.289903725871675	0.853848283540814	1.33958421602365	0.652808597078887	0.993264754471988	1.51942785139853	0.51837520889225
chr1:147600220..147600245,chr1:147600120..147600271,+;peak:chr1:147600228..147600229,+;peakCounts:133.2	0.6377	TRUE	rDPI_2613	red	turquoise	NA	NA	chr1	147600220	147600245	+	147600228	BCL9	607	1.39512981518797	2.81431969793152	1.66858049373088	0.964277263945227	0.755693267125647	0.627400460302803	0.263346672720129	2.66847004413649	0.589560649577925	1.79912094950407	1.33901990289428	2.21841418308043	1.49360185772207	1.3766457915158	1.38091449128905	0.945529838282093	0.234087766994655	1.25133296288664	1.81038309013686	0.313607721272984	0.315665682894566	1.24160471511807	2.94189020066181	1.48325467920012	0.673989336140723	1.48332475971622	2.71622251675128	0.39986532535842	0.817141782406855	2.38272027429876	0.548704773237693	0.682980723665886	0.639061101654426	1.33167332854745	1.30456676642254	0.640386212655612	0.861161281729488	1.58539230719158	0.662176502981325	0.357512435623183	0.8294003342276
chr1:147670249..147670258,chr1:147670217..147670283,-;peak:chr1:147670252..147670253,-;peakCounts:317.7	0.6139	TRUE	rDPI_2614	darkolivegreen	greenyellow	206	chr1_147670046_147670048_-_ENST00000583509.7	chr1	147670249	147670258	-	147670252	ACP6	51205	1.88752857348961	0.480493606963917	2.71144330231268	1.20534657993153	0.923625104264679	0	1.05338669088052	3.0496800504417	3.34084368094157	2.81601539922377	1.63657988131523	2.28997593092174	0.796587657451774	1.65197494981897	1.10473159303124	1.89105967656419	1.24846809063816	2.89370747667535	3.52018934193279	3.60648879463932	1.81507767664376	2.56080972493101	3.77165410341257	2.96650935840023	2.11825219929942	0.741662379858111	2.03716688756346	1.3328844178614	1.4980932677459	0.595680068574689	0.914507955396155	2.73192289466354	1.53374664397062	0.443891109515816	0.869711177615026	0.640386212655611	0.287053760576496	2.70449275932681	3.1453383891613	2.41320894045648	2.4882010026828
chr1:147760564..147760567,chr1:147760545..147760656,-;peak:chr1:147760564..147760565,-;peakCounts:11.3	0.4699	NOT	rDPI_2615	green	grey	NA	NA	chr1	147760564	147760567	-	147760564	GJA5	2702	0.492398758301638	0	0.417145123432721	0.36160397397946	0	0.418266973535203	0	0.953025015763034	0.196520216525975	1.48623034959032	0	1.00186446977826	0.298720371544415	1.83552772202107	0.184121932171874	0	0	1.48595789342788	1.00576838340937	0	0.631331365789132	3.64721385065932	1.58409472343328	0.546462250231622	0	0	0	0	0	0.148920017143672	0	0	0	0.221945554757908	0	0	0	2.1449425332592	0.910492691599323	0.893781089057957	0
chr1:147760594..147760610,chr1:147760545..147760656,-;peak:chr1:147760602..147760603,-;peakCounts:753.3	0.467	NOT	rDPI_2616	green	grey	NA	NA	chr1	147760594	147760610	-	147760602	GJA5	2702	9.68384224659887	0.549135550815905	3.44144726831994	5.90619824166452	0.251897755708549	9.62014039130966	0.790040018160387	5.43224258984929	4.32344476357144	15.4880846957307	0.743899946052376	15.8151462729282	3.08677717262562	16.1526439537854	1.10473159303124	0	0.0780292556648849	10.7927468048972	2.91672831188716	1.56803860636492	1.57832841447283	39.6537505890832	13.80425401849	12.4905657195799	0.0962841908772462	0.444997427914866	0.135811125837564	0	0.272380594135619	0.148920017143672	0.914507955396155	0.113830120610981	0	1.66459166068431	1.01466304055086	0.320193106327806	0	24.1539180919188	14.0712506883532	10.4572387419781	0.2073500835569
chr1:147773323..147773329,chr1:147773300..147773391,-;peak:chr1:147773323..147773324,-;peakCounts:220.3	0.6024	TRUE	rDPI_2617	blue	green	NA	NA	chr1	147773323	147773329	-	147773323	GJA5	2702	0.820664597169397	0	0.521431404290901	1.20534657993153	0.335863674278065	0.627400460302804	1.05338669088052	0.667117511034123	0.393040433051949	2.8942380492022	0.148779989210475	1.43123495682608	0.398293828725887	1.19309301931369	1.93328028780468	0	0.702263300983965	0.860291411984563	1.20692206009124	0.470411581909476	0.315665682894566	6.59602504906472	4.75228417029984	0.468396214484248	0.192568381754492	1.03832733180136	0.407433377512692	0	0.136190297067809	0.446760051431017	0.365803182158462	0.113830120610981	0.127812220330885	0.665836664273724	1.1596149034867	0.213462070885204	0	2.33145927528174	1.15880888021732	3.93263679185501	0.2073500835569
chr1:147773343..147773358,chr1:147773300..147773391,-;peak:chr1:147773348..147773349,-;peakCounts:1221.3	0.6189	TRUE	rDPI_2618	red	grey	NA	NA	chr1	147773343	147773358	-	147773348	GJA5	2702	6.31911739820436	3.91259079956333	6.36146313234899	9.28116866547281	2.77087531279404	5.43747065595763	2.37012005448117	6.09936010088341	8.64688952714288	14.7840808459248	3.27315976263046	7.94335401038475	8.86203768915098	10.7378371738233	13.7170839468046	2.20623628932488	3.43328724925493	5.16174847190738	9.85653015741181	2.82246949145686	5.20848376776034	26.6945013750384	26.099846395615	5.07429232357935	3.08109410807188	9.93827589009868	5.16082278182743	0.79973065071684	1.63428356481371	3.27624037716079	5.48704773237693	2.84575301527452	1.15030998297797	3.66210165350548	8.40720805027859	1.60096553163903	1.62663797660014	13.4292054256228	7.78057391003057	25.6515172559634	2.6955510862397
chr1:147773382..147773388,chr1:147773300..147773391,-;peak:chr1:147773387..147773388,-;peakCounts:297.3	0.5753	TRUE	rDPI_2619	blue	grey	NA	NA	chr1	147773382	147773388	-	147773387	GJA5	2702	1.31306335547104	0.549135550815905	1.98143933630542	1.566950553911	1.42742061568178	1.88220138090841	1.58008003632077	1.62014252679715	1.37564151568182	2.73779274924533	0.743899946052375	2.50466117444564	2.19061605799238	2.01908049422318	2.39358511823436	0.55155907233122	0.546204789654195	1.17312465270622	1.70980625179592	1.09762702445544	1.18374631085462	5.43202062864154	3.62078793927606	1.24905657195799	0.288852572631739	1.18665980777298	0.814866755025385	0.399865325358419	1.36190297067809	0.744600085718362	1.09740954647539	0.910640964887848	0.639061101654427	0.55486388689477	1.44951862935838	0.533655177213009	0.669792108011824	2.23820090427047	3.22811045203397	3.75388057404342	1.0367504177845
chr1:147781051..147781055,-	0.2413	NOT	rDPI_2620	salmon	turquoise	NA	NA	chr1	147781051	147781055	-	147781052	GJA5	2702	0.574465218018578	1.64740665244771	0	0.241069315986307	0.335863674278066	0	1.05338669088052	0.0953025015763034	0.39304043305195	0.312890599913752	1.04145992447333	0.214685243523912	1.89189568644796	0.550658316606322	0.276182898257811	0.315176612760697	0.234087766994655	0.0782083101804148	0.402307353363747	0.39200965159123	0.157832841447283	0.232800884084637	0.0754330820682514	1.09292450046324	0.77027352701797	0.148332475971622	0.407433377512692	0	0.272380594135618	0.595680068574689	1.09740954647539	0.455320482443924	0	0	0.144951862935838	0.106731035442602	0.0956845868588319	0.652808597078887	0.331088251490663	0.715024871246365	0.10367504177845
chr1:147811315..147811322,chr1:147811272..147811427,-;peak:chr1:147811315..147811316,-;peakCounts:49.5	0.2285	NOT	rDPI_2621	cyan	grey	NA	NA	chr1	147811315	147811322	-	147811315		NA	1.31306335547103	0	0	0.72320794795892	0	0	0	0.0953025015763034	0.196520216525975	2.11201154941783	0	0.429370487047824	0	1.00954024711159	0.552365796515621	0	0	1.25133296288664	0.402307353363748	0.235205790954738	0.236749262170924	0.931203536338549	1.20692931309202	0.624528285978997	0	0.296664951943244	0.543244503350256	0	0	0	0	0	0	0.110972777378954	0.144951862935838	0	0	1.02584208112396	0.827720628726657	0.62564676234057	0.10367504177845
chr1:147811347..147811358,chr1:147811272..147811427,-;peak:chr1:147811352..147811353,-;peakCounts:229.5	0.2122	NOT	rDPI_2622	green	grey	NA	NA	chr1	147811347	147811358	-	147811352		NA	1.39512981518797	0	1.25143537029816	0.964277263945227	0.0839659185695163	0.418266973535203	0	0.57181500945782	0.196520216525975	3.67646454898658	0	1.14498796546086	0.199146914362943	3.5792790579411	1.19679255911718	0	0	2.89370747667535	1.9109599284778	0.627215442545968	0.236749262170924	1.70720648328734	3.77165410341257	0.546462250231622	0.0962841908772462	0.889994855829733	0.135811125837564	0	0	0.148920017143672	0.731606364316924	0	0.127812220330885	0.443891109515816	0.434855588807513	0	0	2.1449425332592	2.15207363468931	1.25129352468114	0.2073500835569
chr1:147928420..147928428,chr1:147928420..147928485,+;peak:chr1:147928422..147928423,+;peakCounts:855.9	0.805	TRUE	rDPI_2623	thistle2	turquoise	117	chr1_147928537_147928539_+_ENST00000488165.5	chr1	147928420	147928428	+	147928422	GPR89B	51463	0	0	0	0	0	0	0	0	0	0	0	0	0	4.58881930505269	4.2348044399531	3.54573689355784	3.74540427191447	5.08354016172696	4.12365037197841	5.40973319195897	4.5771524019712	10.7864409625882	6.56267813993788	6.32334889553734	3.65879925333535	4.0049768512338	2.71622251675128	2.39919195215052	3.94951861496647	3.2762403771608	4.20673659482232	2.27660241221961	2.55624440661771	4.10599276302129	3.62379657339594	2.66827588606504	3.44464512691795	6.24831085775506	5.54572821246861	6.07771140559411	5.3911021724794
chr1:147928446..147928452,chr1:147928420..147928485,+;peak:chr1:147928451..147928452,+;peakCounts:59.9	0.7888	TRUE	rDPI_2624	royalblue	turquoise	88	chr1_147928537_147928539_+_ENST00000488165.5	chr1	147928446	147928452	+	147928451	GPR89B	51463	0.328265838867759	0.411851663111929	1.14714908943998	0.482138631972614	0.167931837139033	0	0.526693345440258	0.476512507881517	0.196520216525975	2.11201154941783	0.595119956841901	0.429370487047824	0.199146914362943	0.275329158303161	0.184121932171874	0.315176612760697	0.31211702265954	0.391041550902074	0.402307353363747	0.470411581909476	0.236749262170924	0.620802357559033	0.226299246204754	0.0780660357473746	0.288852572631739	0.148332475971622	0.271622251675128	0.13328844178614	0.136190297067809	0.744600085718362	0.182901591079231	0.910640964887847	1.15030998297797	0	0	0.213462070885204	0	0.466291855056348	0.248316188617997	0.268134326717387	0.31102512533535
chr1:148146066..148146067,+	0.5959	TRUE	rDPI_2625	antiquewhite1	grey	NA	NA	chr1	148146066	148146067	+	148146066		NA	1.06686397632022	1.57876470859573	0.938576527723621	1.32588123792469	0.755693267125647	1.46393440737321	0.790040018160387	1.52484002522085	1.5721617322078	2.19023419939626	1.48779989210475	1.00186446977826	0.896161114633246	0.73421108880843	0.0920609660859369	0.236382459570523	0.390146278324425	0.15641662036083	0.402307353363747	0.078401930318246	0.0789164207236415	0.0776002946948791	0.377165410341257	0.156132071494749	0	0.296664951943244	0.135811125837564	0.666442208930699	0.408570891203428	0.148920017143672	0.914507955396155	0	0	0.110972777378954	0.144951862935838	0.106731035442602	0.0956845868588319	0.373033484045078	0.165544125745331	0.268134326717387	0.2073500835569
chr1:148152308..148152321,chr1:148152264..148152345,-;peak:chr1:148152313..148152314,-;peakCounts:263.7	0.5925	TRUE	rDPI_2626	paleturquoise	grey	NA	NA	chr1	148152308	148152321	-	148152313	NBPF11	200030	0.656531677735517	1.30419693318778	1.14714908943998	0.72320794795892	0.419829592847581	0.627400460302804	0	1.81074752994977	1.17912129915585	0.938671799741255	1.93413985973618	0.35780873920652	0.497867285907359	1.56019856371791	1.56503642346093	0.709147378711569	0.702263300983965	1.72058282396913	1.00576838340937	0.862421233500706	0.946997048683697	3.56961355596444	3.09275636479831	2.10778296517911	1.44426286315869	0.889994855829733	1.08648900670051	1.46617285964754	1.36190297067809	1.93596022286774	1.09740954647539	2.3904325328306	1.91718330496328	2.33042832495804	0.869711177615026	1.28077242531122	0.95684586858832	1.58539230719158	1.73821332032598	1.25129352468114	1.0367504177845
chr1:148263476..148263477,+	0.5493	TRUE	rDPI_2627	lightgreen	tan	NA	NA	chr1	148263476	148263477	+	148263476	RNVU1-22	106481627	0.328265838867759	0.549135550815906	0.31285884257454	0.120534657993153	0	0.209133486767601	0.263346672720129	0.381210006305214	0.196520216525975	0.0782226499784379	0	0.143123495682608	0.0995734571814717	0.275329158303161	2.20946318606249	0	0.0780292556648849	0.0782083101804148	0.502884191704684	0	0.236749262170924	0.776002946948791	0.754330820682514	0.156132071494749	0.385136763508985	0.296664951943244	1.62973351005077	0	0.136190297067809	0	1.09740954647539	0.113830120610981	0.127812220330885	0.55486388689477	0.289903725871675	0.213462070885204	0	0.652808597078887	0	0.0893781089057957	0.2073500835569
chr1:148388878..148388895,chr1:148388845..148388974,-;peak:chr1:148388882..148388883,-;peakCounts:27.3	0.4251	NOT	rDPI_2628	brown	green	NA	NA	chr1	148388878	148388895	-	148388882	LINC01138	388685	0	0	0	0	0	0	0	0	0	0	0	0	0	0	0	0	0	0	0	0	0	2.09520795676174	1.05606314895552	0.780660357473746	0.962841908772462	0	0	0	0	0	0	0.113830120610981	0	0	0	0	0	0	0	0	0
chr1:148388908..148388926,chr1:148388845..148388974,-;peak:chr1:148388919..148388920,-;peakCounts:33.3	0.4138	NOT	rDPI_2629	thistle2	grey	NA	NA	chr1	148388908	148388926	-	148388919	LINC01138	388685	0	0	0	0.120534657993153	0	0	0	0	0	0	0	0	0	0	0	0	0	0.0782083101804148	0	0	0	2.87121090371053	1.81039396963803	0.85872639322112	1.44426286315869	0	0	0	0	0	0	0	0	0	0	0	0	0	0	0	0
chr1:148522601..148522602,+	0.4849	NOT	rDPI_2630	black	grey	NA	NA	chr1	148522601	148522602	+	148522601	RNVU1-27	115409988	3.36472484839453	8.30567520609057	1.5642942128727	1.20534657993153	1.09155694140371	1.04566743383801	0.263346672720129	1.71544502837346	1.96520216525975	2.73779274924533	2.23169983815713	1.93216719171521	1.99146914362943	3.7628318301432	14.637693607664	0.866735685091918	0.390146278324425	1.09491634252581	2.41384412018248	1.0192250941372	1.42049557302555	2.40560913554125	1.20692931309202	0.780660357473746	0.288852572631739	1.3349922837446	8.42028980192898	0.666442208930699	1.08952237654247	2.23380025715509	2.01191750187154	0.227660241221962	1.15030998297797	0.665836664273724	0.869711177615026	0.106731035442602	0.0956845868588319	2.79775113033809	1.07603681734465	0.178756217811591	0.8294003342276
chr1:148679740..148679749,chr1:148679712..148679797,-;peak:chr1:148679746..148679747,-;peakCounts:206.1	0.5515	TRUE	rDPI_2631	turquoise	grey	284	chr1_148679462_148679464_-_ENST00000593495.3	chr1	148679740	148679749	-	148679746	NOTCH2NLB	100996763	1.55926273462185	2.12790025941163	6.15289057063262	0.36160397397946	0.167931837139033	2.09133486767601	2.63346672720129	2.7637725457128	1.76868194873377	4.45869104877096	3.12437977341998	0	0	3.39572628573898	4.97129216864059	2.99417782122662	3.19919948226028	7.03874791623734	9.25306912736619	3.21447914304808	4.18257029835299	3.7248141453542	1.28236239516027	2.42004710816861	1.34797867228145	0	0	0	0.136190297067809	1.78704020572407	2.19481909295078	1.59362168855373	1.78937108463239	0	0	0	0	0.0932583710112695	0	0	0
chr1:148679753..148679767,chr1:148679712..148679797,-;peak:chr1:148679757..148679758,-;peakCounts:172.1	0.5181	NOT	rDPI_2632	turquoise	grey	295	chr1_148679462_148679464_-_ENST00000593495.3	chr1	148679753	148679767	-	148679757	NOTCH2NLB	100996763	1.31306335547103	1.37283887703976	6.88289453663988	0.964277263945226	0.335863674278066	2.50960184121122	3.95020009080193	2.95437754886541	2.16172238178572	5.31914019853378	4.01705970868283	0.0715617478413041	0	5.78191232436638	7.18075535470308	3.3881485871775	4.29160906156867	9.07216398092812	7.94557022893401	4.86091967973125	4.89281808486577	2.56080972493101	2.26299246204754	1.87358485793699	2.88852572631739	0	0	0	0	4.16976048002283	4.02383500374309	1.70745180916471	1.40593442363974	0	0	0	0	0	0	0	0
chr1:148679772..148679782,chr1:148679712..148679797,-;peak:chr1:148679779..148679780,-;peakCounts:190.1	0.5817	TRUE	rDPI_2633	magenta	red	317	chr1_148679462_148679464_-_ENST00000593495.3	chr1	148679772	148679782	-	148679779	NOTCH2NLB	100996763	0.574465218018578	0.205925831555965	1.98143933630542	0.120534657993153	0.0839659185695163	0.627400460302804	1.05338669088052	0.762420012610427	0.393040433051949	1.17333974967657	0.446339967631426	0	0	4.86414846335585	6.90457245644527	3.86091350631854	4.91584310688775	9.07216398092812	7.74441655225213	5.17452740100424	4.97173450558942	2.56080972493101	2.6401578723888	2.65424521541073	1.73311543579043	0	0	0	0	3.27624037716079	2.37772068403001	2.16277229160864	3.32311772860302	0	0	0	0	0	0	0	0
chr1:148889562..148889567,chr1:148889550..148889611,+;peak:chr1:148889564..148889565,+;peakCounts:61415.1	0.3228	NOT	rDPI_2634	plum3	black	192	chr1_148889754_148889756_+_ENST00000369356.8	chr1	148889562	148889567	+	148889564	PDE4DIP	9659	0	0	0	0	0	0	0	0	0	0	0	0	0	264.958426673742	182.096590917983	504.912933642637	406.454392758385	234.155680680162	127.028546824603	359.943262091067	284.256947446557	263.996202551979	334.168553562354	340.133717751311	272.580544373484	185.118930012584	153.87400557396	212.595064648893	189.168322627187	43.9314050573833	57.2481980077993	93.4545290216153	84.6116898590461	338.023079896294	225.835002454035	385.405768983236	362.07047667382	374.61887635227	329.43281023321	552.624847364534	596.857215518536
chr1:148889871..148889882,chr1:148889826..148889894,+;peak:chr1:148889876..148889877,+;peakCounts:260.1	0.3589	NOT	rDPI_2635	skyblue3	green	NA	NA	chr1	148889871	148889882	+	148889876	PDE4DIP	9659	1.39512981518797	0.480493606963917	1.14714908943998	1.8080198698973	0.839659185695163	0.418266973535202	2.10677338176104	1.04832751733934	1.17912129915585	0.78222649978438	1.1902399136838	1.64592020034999	0.59744074308883	1.10131663321264	1.56503642346093	1.96985382975436	2.10678990295189	1.01670803234539	1.00576838340937	2.27365597922913	1.97291051809104	1.08640412572831	0.754330820682514	2.73231125115811	2.5033889628084	2.6699845674892	2.44460026507615	1.19959597607526	1.77047386188152	1.93596022286774	1.09740954647539	3.41490361832943	1.91718330496328	0.887782219031632	2.75408539578091	3.09520002783545	3.54032971377679	1.11910045213523	1.48989713170798	2.59196515826807	3.1102512533535
chr1:148929194..148929197,+	0.1513	NOT	rDPI_2636	salmon	green	NA	NA	chr1	148929194	148929197	+	148929196	PDE4DIP	9659	1.31306335547103	0.274567775407953	0.521431404290901	0.602673289965767	0.755693267125647	0.209133486767601	1.31673336360064	0.0953025015763034	0.39304043305195	0.312890599913752	0.29755997842095	0.429370487047824	0.398293828725887	1.00954024711159	0.644426762601558	1.41829475742313	0.31211702265954	0.31283324072166	0.804614706727494	1.25443088509194	0.789164207236414	0.465601768169275	0.377165410341257	1.32712260770537	0.962841908772462	1.03832733180136	1.35811125837564	0.533153767144559	0.680951485339046	0.893520102862034	0.182901591079231	3.64256385955139	0.894685542316197	0.55486388689477	1.88437421816589	2.24135174429464	2.1050609108943	0.652808597078887	0.910492691599322	1.51942785139853	0.8294003342276
chr1:148998226..148998232,chr1:148998216..148998274,+;peak:chr1:148998226..148998227,+;peakCounts:73.7	0.2637	NOT	rDPI_2637	white	grey	NA	NA	chr1	148998226	148998232	+	148998226		NA	0	0	0.10428628085818	0	0	0	0	0	0	0	0	0	0	0.183552772202107	0.552365796515622	0.630353225521394	0.0780292556648849	0.234624930541245	0.201153676681874	0.862421233500706	0.394582103618207	0.388001473474396	0.150866164136503	1.09292450046324	0	0.889994855829733	0.543244503350257	0.13328844178614	0.272380594135618	0.297840034287345	0.731606364316924	1.13830120610981	0.511248881323541	0.443891109515816	0.579807451743351	0.853848283540815	0.765476694870656	0.466291855056348	0.413860314363328	0.983159197963752	0.72572529244915
chr1:148998264..148998271,chr1:148998216..148998274,+;peak:chr1:148998269..148998270,+;peakCounts:344.7	0.2517	NOT	rDPI_2638	brown	turquoise	NA	NA	chr1	148998264	148998271	+	148998269		NA	0.410332298584699	0.0686419438519882	0.41714512343272	0.36160397397946	1.0075910228342	1.25480092060561	1.05338669088052	0.667117511034124	0.786080866103899	0.469335899870628	0.446339967631425	0.572493982730433	0.497867285907359	1.3766457915158	0.828548694773432	2.36382459570523	1.5605851132977	1.25133296288664	0.704037868386557	2.58726370050212	2.13074335953832	0.85360324164367	0.980630066887268	3.20070746564235	1.4442628631587	1.77998971165946	1.9013557617259	1.73274974321982	1.63428356481371	0.297840034287345	0.182901591079231	3.75639398016237	2.55624440661771	1.55361888330535	1.44951862935837	2.13462070885204	2.48779925832963	2.33145927528173	1.40712506883532	1.60880596030433	0.93307537600605
chr1:149001640..149001648,chr1:149001586..149001668,+;peak:chr1:149001645..149001646,+;peakCounts:130.5	0.1977	NOT	rDPI_2639	blue	grey	NA	NA	chr1	149001640	149001648	+	149001645		NA	0.164132919433879	0.137283887703976	0.417145123432721	0.482138631972613	0.251897755708549	0.836533947070405	1.05338669088052	0.28590750472891	0.196520216525975	0.0782226499784379	0.29755997842095	0.0715617478413041	0	0.917763861010537	0.184121932171874	0.472764919141046	0.31211702265954	0.312833240721659	0.402307353363747	0.313607721272984	0.157832841447283	0.232800884084637	0.452598492409508	0.780660357473745	0.481420954386231	0.741662379858111	0.543244503350257	0.666442208930699	0.544761188271237	0.893520102862034	0.731606364316924	1.47979156794275	1.15030998297797	0.776809441652678	1.59447049229421	1.49423449619643	0.574107521152992	0.466291855056348	1.24158094308999	0.536268653434774	1.55512562667675
chr1:149010514..149010522,+	0.2466	NOT	rDPI_2640	navajowhite1	grey	NA	NA	chr1	149010514	149010522	+	149010514		NA	0	0	0	0	0	0	0	0	0	0	0	0	0	1.00954024711159	0.736487728687495	1.26070645104279	0.858321812313735	0.782083101804149	0.905191545068431	2.35205790954738	1.10482989013098	1.16400442042319	0.905196984819017	3.12264142989498	2.88852572631738	1.3349922837446	0.814866755025385	1.3328844178614	0.953332079474665	1.04244012000571	0.731606364316924	2.73192289466354	1.27812220330885	1.88653721544222	2.46418166990924	1.17404138986862	0.956845868588319	1.2123588231465	1.48989713170798	2.94947759389126	3.3176013369104
chr1:149032480..149032482,+	0.2129	NOT	rDPI_2641	lightcyan1	turquoise	NA	NA	chr1	149032480	149032482	+	149032480		NA	0	0	0	0	0	0	0	0	0	0	0	0	0	0.825987474909483	0	1.02432399147227	0.702263300983965	1.17312465270622	0.30173051502281	1.17602895477369	0.946997048683698	1.08640412572831	0.52803157447776	1.17099053621061	0.577705145263478	0.741662379858111	1.35811125837564	0.799730650716839	0.408570891203428	0.148920017143672	0.731606364316924	0.113830120610981	1.66155886430151	2.10848277020012	0.434855588807513	0.533655177213009	0.765476694870656	0.652808597078887	0.827720628726657	1.07253730686955	2.17717587734745
chr1:149032519..149032564,+	0.2064	NOT	rDPI_2642	lightslateblue	grey	NA	NA	chr1	149032519	149032564	+	149032539		NA	0.0820664597169397	0.205925831555964	0.41714512343272	0.36160397397946	0.335863674278065	1.67306789414081	1.31673336360065	0.381210006305214	0.589560649577924	0.156445299956876	0.446339967631425	0.214685243523912	0	1.37664579151581	0.368243864343748	1.10311814466244	1.87270213595724	0.625666481443319	0.502884191704685	2.0384501882744	1.49941199374919	1.16400442042319	0.226299246204754	1.56132071494749	1.44426286315869	1.48332475971622	0.814866755025385	0.79973065071684	1.22571267361028	0.893520102862032	0.731606364316924	0.910640964887848	1.78937108463239	2.77431943447385	2.02932608110173	1.60096553163903	0.861161281729488	0.746066968090156	0.910492691599323	1.51942785139853	1.76247571023365
chr1:149103528..149103530,chr1:149103490..149103578,-;peak:chr1:149103529..149103530,-;peakCounts:114.8	0.2531	NOT	rDPI_2643	firebrick4	grey	NA	NA	chr1	149103528	149103530	-	149103529	NBPF9	400818	0	0	0	0	0	0	0	0	0	0	0	0	0	0.825987474909483	1.19679255911718	0.630353225521395	1.24846809063816	0.547458171262904	1.40807573677311	1.0192250941372	0.55241494506549	2.01760766206686	1.65952780550153	0.546462250231622	0.77027352701797	1.03832733180136	1.76554463588833	0.799730650716839	0.680951485339046	2.6805603085861	1.46321272863385	1.47979156794275	0.639061101654427	0.887782219031632	0.289903725871675	0.960579318983417	0.47842293429416	1.77190904921412	1.24158094308999	0.446890544528979	0.72572529244915
chr1:149103540..149103546,chr1:149103490..149103578,-;peak:chr1:149103543..149103544,-;peakCounts:175.8	0.2258	NOT	rDPI_2644	indianred4	grey	NA	NA	chr1	149103540	149103546	-	149103543	NBPF9	400818	0.492398758301638	0.343209719259941	0.31285884257454	0.36160397397946	0.0839659185695163	0.209133486767601	0.526693345440258	0.953025015763033	0.589560649577924	0.625781199827503	0.148779989210475	0.286246991365216	0.697014200270302	0.550658316606322	1.01267062694531	0.945529838282092	0.858321812313734	0.547458171262904	0.804614706727494	0.548813512227722	0.710247786512773	1.94000736737198	0.754330820682514	0.312264142989498	0.577705145263477	0.741662379858111	0.407433377512693	0.399865325358419	1.08952237654247	1.93596022286774	1.46321272863385	1.47979156794275	0.127812220330885	0.221945554757908	0.869711177615026	0.960579318983417	0.765476694870656	0.186516742022539	0.744948565853991	0.62564676234057	0.51837520889225
chr1:149103548..149103553,chr1:149103490..149103578,-;peak:chr1:149103551..149103552,-;peakCounts:158.8	0.228	NOT	rDPI_2645	skyblue1	grey	NA	NA	chr1	149103548	149103553	-	149103551	NBPF9	400818	0.656531677735518	0.823703326223859	0.834290246865441	0.72320794795892	0.587761429986614	1.46393440737321	0.526693345440258	0.57181500945782	0	0.782226499784379	0.446339967631425	1.00186446977826	1.29445494335913	1.3766457915158	1.19679255911718	0.787941531901743	0.78029255664885	0.625666481443319	0.905191545068431	0.470411581909476	0.394582103618207	1.08640412572831	1.65952780550153	1.09292450046324	1.2516944814042	0.889994855829733	1.22230013253808	0.666442208930699	0.953332079474665	1.48920017143672	0.731606364316924	1.59362168855373	0.766873321985312	1.66459166068431	1.30456676642254	1.06731035442602	1.24389962916481	1.02584208112397	1.24158094308999	0.893781089057957	0.93307537600605
chr1:149103558..149103564,chr1:149103490..149103578,-;peak:chr1:149103561..149103562,-;peakCounts:244.8	0.252	NOT	rDPI_2646	bisque4	midnightblue	NA	NA	chr1	149103558	149103564	-	149103561	NBPF9	400818	0.820664597169397	1.30419693318778	1.0428628085818	0.723207947958921	0.419829592847582	1.25480092060561	0.526693345440258	0.953025015763034	0.786080866103899	1.40800769961188	1.04145992447333	0.644055730571737	0.59744074308883	1.83552772202107	2.7618289825781	1.02432399147227	1.32649734630304	0.938499722164979	1.70980625179592	1.88164632763791	1.18374631085462	1.62960618859246	1.58409472343328	1.09292450046324	0.866557717895216	1.63165723568784	3.39527814593911	0.933019092502979	1.08952237654247	2.97840034287345	2.56062227510924	2.04894217099766	0.766873321985313	1.77556443806326	0.869711177615026	1.60096553163903	1.62663797660014	2.05168416224793	1.07603681734465	1.07253730686955	0.93307537600605
chr1:149190516..149190524,+	0.1575	NOT	rDPI_2647	darkorange	grey	NA	NA	chr1	149190516	149190524	+	149190519		NA	0.492398758301638	0.274567775407952	0.5214314042909	0.602673289965767	0.587761429986615	0.627400460302803	7.90040018160386	1.62014252679716	5.5025660627273	1.32978504963345	1.93413985973618	0.35780873920652	0.199146914362943	0	0	0	0	0	0.100576838340937	0	0	0	0	0	0	0	0	0	0	0	0	0	0	0	0	0	0	0	0	0	0
chr1:149197180..149197188,chr1:149197140..149197231,-;peak:chr1:149197185..149197186,-;peakCounts:87.3	0.1958	NOT	rDPI_2648	turquoise	grey	NA	NA	chr1	149197180	149197188	-	149197185		NA	0	0	0	0	0	0	0	0	0	0	0	0	0	0.275329158303161	0.460304830429684	0.709147378711569	0.62423404531908	0.547458171262904	1.00576838340937	2.27365597922914	1.10482989013098	0.388001473474396	0.377165410341257	1.63938675069486	0.962841908772462	0.148332475971622	0.543244503350257	0.39986532535842	0.136190297067809	0.446760051431017	0.365803182158462	0.682980723665886	1.02249776264708	0.776809441652678	0.869711177615026	0.960579318983416	0.191369173717664	0.186516742022539	0.165544125745331	0.715024871246365	0.93307537600605
chr1:149201091..149201092,-	0.1562	NOT	rDPI_2649	turquoise	grey	NA	NA	chr1	149201091	149201092	-	149201091	LOC653513	653513	1.88752857348961	1.30419693318778	0.938576527723621	1.92855452789045	1.51138653425129	1.46393440737321	2.10677338176103	3.43089005674692	2.3582425983117	2.2684568493747	1.63657988131523	2.07529068739782	2.19061605799238	1.1930930193137	2.30152415214842	1.26070645104279	1.48255585763281	2.42445761559286	4.12365037197841	4.23370423718528	3.07774040822202	0.543202062864154	0.754330820682514	1.24905657195799	1.92568381754492	4.0049768512338	2.98784476842641	4.39851857894261	2.72380594135619	2.97840034287345	1.09740954647539	4.43937470382826	1.66155886430151	1.22070055116849	2.60913353284508	2.88173795695025	4.21012182178861	0.466291855056348	0.57940444010866	1.43004974249273	1.34777554311985
chr1:149229360..149229361,-	0.278	NOT	rDPI_2650	thistle	tan	NA	NA	chr1	149229360	149229361	-	149229360		NA	0	0	0	0	0	0	0	0	0	0	0	0	0	0	0	1.02432399147227	0	0.391041550902074	0	2.66566563082036	0.631331365789132	0	0	0	0	0	0	1.86603818500596	0.408570891203428	0	0	0	0.383436660992656	0	0	0.747117248098213	0	0	0	0	0
chr1:149240390..149240401,chr1:149240381..149240446,-;peak:chr1:149240393..149240394,-;peakCounts:356.4	0.3464	NOT	rDPI_2651	blue	purple	NA	NA	chr1	149240390	149240401	-	149240393		NA	2.95439254980983	1.99061637170766	2.50287074059632	3.3749704238083	2.43501163851597	3.55526927504923	7.63705350888374	3.62149505989953	7.07472779493509	1.87734359948251	2.82681979499903	2.64778467012825	2.29018951517385	2.66151519693056	2.30152415214842	2.36382459570523	2.02876064728701	3.91041550902074	4.22422721031935	7.05617372864213	5.05065092631305	1.00880383103343	1.20692931309202	1.87358485793699	1.2516944814042	7.41662379858112	4.61757827847719	6.26455676394858	4.3580895061699	3.87192044573549	2.74352386618847	5.23618554810512	3.70655438959567	3.88404720826339	5.50817079156183	4.26924141770407	5.45402145095343	1.67865067820285	1.57266919458065	2.59196515826807	1.34777554311985
chr1:149240702..149240712,-	0.5302	NOT	rDPI_2652	thistle	purple	NA	NA	chr1	149240702	149240712	-	149240707		NA	0	0	0.20857256171636	0.361603973979459	0.0839659185695163	14.6393440737321	38.9753075625791	14.6765852427507	25.9406685814287	15.9574205956013	13.9853189857847	0	0	0.183552772202107	0.276182898257811	0.236382459570523	0.31211702265954	460.646946962643	307.765125323267	417.882288596251	356.70222167086	153.570983201166	207.51640876976	176.03891061033	149.144211668854	887.918201166131	669.413039253354	655.912422029594	653.713425925485	0.446760051431017	0.365803182158462	0.569150603054905	0.383436660992656	0.110972777378954	0	0.320193106327806	0.47842293429416	0	0.165544125745331	0.0893781089057957	0.2073500835569
chr1:149636760..149636761,+	0.5017	NOT	rDPI_2653	grey60	grey	NA	NA	chr1	149636760	149636761	+	149636760	RNVU1-30	115409984	0.246199379150819	1.7160485962997	0.521431404290901	0	0.0839659185695163	0.836533947070406	0	0.190605003152607	0.393040433051949	0.234667949935314	0.148779989210475	0.214685243523912	0.398293828725887	0.367105544404215	1.84121932171874	0.236382459570523	0.31211702265954	0.0782083101804148	0.30173051502281	0	0.157832841447283	0.232800884084637	0.150866164136503	0.0780660357473746	0	0.296664951943244	2.03716688756346	0	0.408570891203428	0.148920017143672	0.365803182158462	0.113830120610981	0.383436660992656	0	0.579807451743351	0	0.287053760576496	0.0932583710112695	0	0	0
chr1:149812372..149812374,chr1:149812364..149812435,-;peak:chr1:149812373..149812374,-;peakCounts:9384.3	0.4977	NOT	rDPI_2654	green	salmon	52	chr1_149812321_149812323_-_ENST00000545683.1	chr1	149812372	149812374	-	149812373	H2BC18	440689	51.5377367022381	39.9496113218571	42.1316574667048	47.129051275323	34.9298221249188	24.0503509782742	35.5518008172174	33.927690561164	28.4954313962663	54.0518511351006	31.6901377018312	32.9899657548412	34.5519896419707	31.1121948882572	38.0211789934919	25.6080997868067	21.2239575408487	38.9477384698466	39.4261206296472	22.4229520710184	23.2803441134742	46.7929777010121	54.4626852532775	26.9327823328442	29.2703940266829	19.1348894003393	24.8534360282742	20.2598431514932	15.6618841627981	20.2531223315395	20.4849782008739	17.757498815313	16.6155886430151	29.0748676732859	29.5701800389109	15.2625380682921	20.7635553483665	42.2460420681051	25.742111553399	19.1269153058403	26.955510862397
chr1:149851062..149851063,+	0.6392	TRUE	rDPI_2655	plum2	salmon	54	chr1_149851114_149851116_+_ENST00000607355.2	chr1	149851062	149851063	+	149851062	H2AC19	723790	1.06686397632022	0.480493606963917	0.10428628085818	0.482138631972614	0.251897755708549	0	1.05338669088052	0.28590750472891	0.196520216525975	0.625781199827503	0.595119956841901	0.0715617478413041	0.398293828725887	0.0917763861010537	0	0	0	0	0	0	0	0	0	0	0	0	0	0	0	0	0.365803182158462	0	0	0	0	0	0	0	0.0827720628726657	0	0
chr1:149886526..149886695,chr1:149886526..149886695,-	0.632	TRUE	rDPI_2656	green	black	44	chr1_149886638_149886640_-_ENST00000369155.3	chr1	149886526	149886695	-	149886682	H2BC21	8349	204.181351775746	171.124366023007	222.755495913073	246.975514227971	222.25778645351	139.282902187222	174.862190686166	159.250480134003	175.296033141169	184.605453949113	158.599468498366	157.435845250869	151.351654915837	133.442865390933	74.2011386652651	126.85858663618	108.382636118525	183.007445822171	224.085195823607	169.740179139002	153.255689045312	202.226367974855	203.216723091869	98.597403148934	105.720041583216	74.9079003656692	89.6353430527924	65.844490242353	71.7722865547355	35.7408041144814	71.1487189298209	55.3214386169367	63.6504857247809	89.7769768995737	85.6665509950801	58.3818763871032	62.3863506319585	115.547121682962	130.365999024449	107.432486904766	130.42320255729
chr1:149886854..149887147,chr1:149886854..149887147,+	0.6524	TRUE	rDPI_2657	darkgreen	darkred	59	chr1_149886975_149886977_+_ENST00000331380.3	chr1	149886854	149887147	+	149886918	H2AC20	8338	366.426742636136	256.103092511768	552.091570863205	540.959545073273	438.889856362862	355.108660531387	482.977797768716	403.892001680374	491.497061531462	342.302316305644	312.140417363576	359.740906398235	323.613735839783	344.436777037255	251.142315482436	336.923799041185	359.24669308113	544.173422235326	537.88493144733	487.032791136944	533.475004091816	531.717219249311	557.073311074037	368.237490620365	406.511853883734	250.385219440099	226.397146771219	223.924582200715	266.115840470499	111.541092840611	166.62334947318	203.186765290601	199.131439275519	371.203940332601	317.009724240677	223.814981323136	243.325904382009	464.613204378144	354.429973220754	360.104400781451	429.629373129897
chr1:149887963..149887964,chr1:149887941..149888054,-;peak:chr1:149887963..149887964,-;peakCounts:2598.3	0.6496	TRUE	rDPI_2658	magenta	skyblue	49	chr1_149887914_149887916_-_ENST00000331128.5	chr1	149887963	149887964	-	149887963	H2AC21	317772	20.5986813889519	8.37431714994256	15.7472284095852	16.9953867770346	13.6864447268312	11.2932082854505	8.16374685432399	11.626905192309	10.8086119089286	11.8898427967226	8.48045938499708	8.94521848016301	8.26459694606215	7.5256636602864	7.18075535470308	5.5155907233122	6.00825268619614	11.1055800456189	13.6784500143674	9.56503549882601	11.3639645842044	12.8816489193499	14.6340179212408	5.38655646656884	7.89530365193419	4.59830675512029	4.88920053015231	3.19892260286735	3.40475742669523	1.6381201885804	1.82901591079231	1.93511205038668	2.55624440661771	7.43517608438991	11.4511971719312	4.48270348858928	6.12381355896524	7.46066968090156	5.38018408672327	4.64766166310137	8.60502846761135
chr1:149888212..149888217,+	0.6045	TRUE	rDPI_2659	grey60	grey	NA	NA	chr1	149888212	149888217	+	149888216	BOLA1	51027	2.05166149292349	1.71604859629971	1.35572165115634	0.482138631972613	1.67931837139033	0.418266973535203	0.790040018160387	0.953025015763034	0.393040433051949	1.17333974967657	0.892679935262851	1.28811146114347	0.995734571814718	1.92730410812213	3.49831671126561	2.60020705527576	2.26284841428166	0.938499722164979	0.905191545068431	2.03845018827439	1.42049557302555	0.620802357559032	1.13149623102377	0.546462250231623	0.77027352701797	0.444997427914866	1.49392238421321	0.933019092502979	0.680951485339047	0.446760051431017	0.914507955396155	0.796810844276867	0.511248881323541	0.887782219031632	0.144951862935838	0.960579318983416	0.47842293429416	0.373033484045078	0.413860314363328	0.715024871246366	2.4882010026828
chr1:149899575..149899581,chr1:149899554..149899666,+;peak:chr1:149899575..149899576,+;peakCounts:652.7	0.7691	TRUE	rDPI_2660	magenta	lightcyan	487	chr1_149900060_149900062_+_ENST00000369153.2	chr1	149899575	149899581	+	149899575	BOLA1	51027	1.31306335547103	1.37283887703977	1.14714908943998	1.92855452789045	1.59535245282081	0.836533947070405	1.31673336360065	1.14363001891564	1.37564151568182	2.42490214933157	1.63657988131523	1.14498796546086	0.896161114633246	2.29440965252634	1.65709738954687	1.65467721699366	3.27722873792517	2.97191578685576	3.21845882690997	3.44968493400282	3.63015535328751	2.87121090371053	3.01732328273006	3.6691036801266	3.65879925333536	2.37331961554595	2.58041139091372	2.13261506857824	2.31523505015276	2.08488024001142	1.09740954647539	1.70745180916472	2.81186884727948	1.77556443806326	2.31922980697341	2.24135174429464	2.20074549775314	3.26404298539444	2.1520736346893	3.12823381170284	3.1102512533535
chr1:149899590..149899608,chr1:149899554..149899666,+;peak:chr1:149899597..149899598,+;peakCounts:1037.7	0.7784	TRUE	rDPI_2661	turquoise	black	465	chr1_149900060_149900062_+_ENST00000369153.2	chr1	149899590	149899608	+	149899597	BOLA1	51027	4.3495223649978	4.0498746872673	5.84003172805808	4.82138631972613	3.52656857991968	2.71873532797882	7.37370683616361	4.09800756778104	7.66428844451301	7.90048764782223	6.84387950368186	6.9414895406065	4.87909940189212	5.23125400776005	3.40625574517966	5.5155907233122	6.63248673151521	7.42978946713941	6.23576397713809	6.74256600736915	6.15548081644404	7.99283035357254	8.59937135578066	5.54268853806359	7.79901946105695	4.74663923109192	4.61757827847718	6.39784520573471	5.44761188271237	2.97840034287345	4.20673659482232	3.64256385955139	4.72905215224276	6.10350275584247	5.36321892862599	2.98846899239285	3.06190677948262	6.24831085775506	5.87681646395927	5.98833329668831	7.56827804982685
chr1:149899621..149899629,chr1:149899554..149899666,+;peak:chr1:149899624..149899625,+;peakCounts:136.7	0.7585	TRUE	rDPI_2662	yellowgreen	turquoise	438	chr1_149900060_149900062_+_ENST00000369153.2	chr1	149899621	149899629	+	149899624	BOLA1	51027	0.984797516603276	0.75506138237187	1.35572165115634	1.56695055391099	0.923625104264679	0.836533947070405	1.31673336360065	0.857722514186731	1.96520216525975	1.79912094950407	1.63657988131523	1.07342621761956	1.49360185772208	0.550658316606322	0.92060966085937	1.18191229785262	1.79467288029235	3.12833240721659	1.9109599284778	2.58726370050212	2.20965978026196	2.2504085461515	2.03669321584279	1.87358485793699	2.11825219929941	1.03832733180135	1.62973351005077	1.3328844178614	1.90666415894933	0.893520102862035	0.365803182158462	1.82128192977569	1.7893710846324	2.10848277020013	1.59447049229422	1.38750346075382	1.05253045544715	2.51797601730428	1.57266919458065	1.87694028702171	2.17717587734745
chr1:149927782..149927783,chr1:149927765..149927828,-;peak:chr1:149927782..149927783,-;peakCounts:437.9	0.7369	TRUE	rDPI_2663	brown	green	25	chr1_149927757_149927759_-_ENST00000271628.9	chr1	149927782	149927783	-	149927782	SF3B4	10262	5.00605404273332	8.7175268692025	3.1285884257454	1.8080198698973	2.01518204566839	3.13700230151402	3.6868534180818	4.47921757408626	4.71648519662339	3.28535129909439	4.31461968710378	4.57995186184346	3.78379137289593	0.642434702707376	0	1.02432399147227	0.234087766994655	1.25133296288664	1.70980625179593	0.078401930318246	0.473498524341849	1.62960618859246	2.33842554411579	0.390330178736873	1.34797867228145	0.889994855829733	0.950677880862949	0.933019092502978	1.08952237654247	0	1.82901591079231	0	0.639061101654427	0	0	0	0	0.652808597078887	1.98652950894398	0.893781089057957	1.2441005013414
chr1:149927787..149927792,chr1:149927765..149927828,-;peak:chr1:149927790..149927791,-;peakCounts:536.9	0.7395	TRUE	rDPI_2664	yellow	grey	33	chr1_149927757_149927759_-_ENST00000271628.9	chr1	149927787	149927792	-	149927790	SF3B4	10262	7.87838013282621	12.6987596126178	6.25717685149081	4.70085166173298	5.37381878844905	4.39180322211963	6.05697347256296	6.67117511034123	8.25384909409093	10.0907218472185	6.24875954683997	7.44242177549562	6.97014200270302	4.31349014674952	3.22213381300779	3.78211935312837	3.27722873792517	3.28474902757743	5.33057243206965	4.86091967973125	3.70907177401115	6.44082445967497	6.26094581166487	5.30849043082147	5.10306211649405	3.85664437526218	4.07433377512692	3.86536481179806	4.63047010030551	4.76544054859751	3.84093341266385	4.09788434199531	3.70655438959567	3.10723776661071	2.89903725871675	2.98846899239285	3.06190677948262	5.22246877663109	3.80751489214262	5.63082086106513	3.42127637868885
chr1:149927799..149927808,chr1:149927765..149927828,-;peak:chr1:149927803..149927804,-;peakCounts:2295.9	0.7278	TRUE	rDPI_2665	turquoise	grey	46	chr1_149927757_149927759_-_ENST00000271628.9	chr1	149927799	149927808	-	149927803	SF3B4	10262	12.0637695783901	25.8780128321996	9.38576527723621	10.968653877377	9.65608063549437	10.0384073648449	10.0071735633649	11.8175101954616	12.5772938576624	14.1582996460973	18.4487186620989	12.237058880863	12.446682147684	10.9213899460254	7.54899921904682	9.61288668920127	8.97336440146177	9.07216398092813	12.9744121459808	9.40823163818952	9.78563616973154	15.6752595283656	16.9724434653566	16.5499995784434	12.4206606231648	6.82329389469463	6.92636741771577	6.53113364752085	8.30760812113637	7.44600085718361	10.2424891004369	8.3095988046016	9.96935318580906	10.0985227414848	6.37788196917685	8.21828972908035	9.47277409902436	13.5224637966341	9.27047104173856	11.7085322666592	10.9895544285157
chr1:150010641..150010647,chr1:150010590..150010767,-;peak:chr1:150010641..150010642,-;peakCounts:90.1	0.7125	TRUE	rDPI_2666	brown	grey	NA	NA	chr1	150010641	150010647	-	150010641	OTUD7B	56957	0.984797516603275	2.60839386637556	1.14714908943998	1.92855452789045	1.84725020852936	0.418266973535202	3.95020009080194	0.953025015763033	1.17912129915585	0.938671799741255	0.595119956841901	1.28811146114347	1.29445494335913	1.46842217761686	1.28885352520312	0.945529838282091	1.0143803236435	1.40774958324747	1.1063452217503	1.33283281541018	1.42049557302555	0.853603241643671	1.96126013377454	0.780660357473746	0.577705145263477	1.18665980777298	2.44460026507615	1.46617285964754	2.58761564428838	1.04244012000571	0.548704773237693	1.36596144733177	0.127812220330885	0.776809441652678	0.579807451743351	0.640386212655611	0.669792108011824	0.559550226067617	0.910492691599322	1.60880596030432	1.4514505848983
chr1:150010693..150010711,chr1:150010590..150010767,-;peak:chr1:150010705..150010706,-;peakCounts:795.1	0.6235	TRUE	rDPI_2667	yellow	purple	NA	NA	chr1	150010693	150010711	-	150010705	OTUD7B	56957	3.1185254692437	7.75653965527467	4.48431007690174	3.6160397397946	2.93880714993308	4.39180322211963	2.89681339992141	4.38391507250995	4.91300541314937	4.92802694864159	4.90973964394568	4.43682836616085	4.5803790303477	7.89276920469062	7.91724308339057	5.35800241693185	5.46204789654195	7.03874791623733	6.23576397713808	6.58576214673266	7.33922712729866	10.5536400785036	9.73086758680443	6.40141493128471	7.12503012491621	4.89497170706353	7.1979896693909	7.73072962359611	7.21808574459389	3.87192044573548	3.84093341266385	5.00852530688316	3.83436660992656	3.10723776661071	2.75408539578092	4.80289659491708	3.06190677948262	5.12921040561982	5.79404440108659	9.11656710839115	8.9160535929467
chr1:150010714..150010740,chr1:150010590..150010767,-;peak:chr1:150010723..150010724,-;peakCounts:998.1	0.6405	TRUE	rDPI_2668	turquoise	grey	NA	NA	chr1	150010714	150010740	-	150010723	OTUD7B	56957	6.40118385792129	12.7674015564698	9.80291040066892	8.43742605952073	8.39659185695163	7.52880552363365	9.48048021792463	7.05238511664645	9.62949060977276	11.0293936469597	8.33167939578661	8.51584799311518	10.0569191753287	6.42434702707376	6.35220665992965	8.82494515729953	9.12942291279154	6.8823312958765	8.85076177400243	11.8386914780551	9.62780332828426	14.2008539291629	13.6533878543535	11.5537732906114	9.05071394246114	4.89497170706353	4.88920053015231	6.39784520573472	5.44761188271237	5.06328058288485	5.48704773237693	6.48831687482591	5.11248881323541	5.65961164632665	2.3192298069734	5.6567448784579	5.74107521152991	8.20673664899171	5.7940444010866	9.11656710839115	17.4174070187796
chr1:150067610..150067627,chr1:150067561..150067723,-;peak:chr1:150067619..150067620,-;peakCounts:119.1	0.6362	TRUE	rDPI_2669	turquoise	grey	NA	NA	chr1	150067610	150067627	-	150067619	LOC105371427	105371427	0.410332298584698	0.411851663111929	0.938576527723621	0.72320794795892	2.85484123136356	0.627400460302804	1.8434267090409	0.571815009457821	2.35824259831169	3.05068334915908	2.08291984894665	1.21654971330217	1.59317531490355	0.183552772202107	0.552365796515622	1.26070645104279	0.78029255664885	1.17312465270622	0.502884191704685	1.41123474572843	0.946997048683697	0.310401178779516	0.905196984819017	0.624528285978997	1.05912609964971	1.18665980777298	0.950677880862949	0.39986532535842	0.544761188271237	0.297840034287344	0.548704773237693	1.36596144733177	0.511248881323542	0.443891109515816	0.144951862935838	0.853848283540815	0.95684586858832	0.373033484045078	0.579404440108659	0.804402980152161	0.51837520889225
chr1:150067647..150067659,chr1:150067561..150067723,-;peak:chr1:150067653..150067654,-;peakCounts:242.1	0.6368	TRUE	rDPI_2670	red	yellow	NA	NA	chr1	150067647	150067659	-	150067653	LOC105371427	105371427	0.328265838867759	0.823703326223858	0.31285884257454	1.32588123792469	2.35104571994645	0.209133486767601	0.790040018160387	0.476512507881517	1.76868194873378	1.48623034959032	1.48779989210475	1.35967320898478	2.68848334389974	1.46842217761686	0.460304830429685	1.96985382975436	2.65299469260609	1.17312465270622	0.301730515022811	1.25443088509194	0.946997048683697	1.78480677798222	1.58409472343328	1.79551882218961	1.05912609964971	0.593329903886489	1.08648900670051	1.9993266267921	0.680951485339047	1.19136013714938	1.28031113755462	1.36596144733177	1.40593442363973	1.33167332854744	0.724759314679189	1.70769656708163	1.62663797660014	0.839325339101426	0.910492691599322	1.16191541577534	2.17717587734745
chr1:150067761..150067779,chr1:150067693..150067908,+;peak:chr1:150067776..150067777,+;peakCounts:357.8	0.7854	TRUE	rDPI_2671	yellow	grey	84	chr1_150067858_150067860_+_ENST00000611412.4	chr1	150067761	150067779	+	150067776	VPS45	11311	6.56531677735517	8.99209464461046	7.40432594093078	6.62940618962343	6.29744389271372	5.43747065595764	11.3239069269655	6.00405759930712	9.43297039324679	8.13515559775754	9.81947928789137	8.30116274959128	8.06545003169922	5.78191232436638	2.57770705040623	7.48544455306657	6.24234045319078	4.45787368028365	5.63230294709246	6.35055635577793	7.65489281019322	7.60482888009816	6.41181197580136	5.77688664530572	5.48819888000303	3.41164694734732	3.53108927177667	5.86469143859015	4.35808950616989	2.6805603085861	3.29222863942616	2.50426265344158	4.21780327091922	4.1059927630213	4.20360402513929	3.84231727593367	4.7842293429416	4.56966017955221	3.31088251490663	6.70335816793467	5.1837520889225
chr1:150067782..150067799,chr1:150067693..150067908,+;peak:chr1:150067787..150067788,+;peakCounts:1288.8	0.7986	TRUE	rDPI_2672	lightyellow	magenta	73	chr1_150067858_150067860_+_ENST00000611412.4	chr1	150067782	150067799	+	150067787	VPS45	11311	11.5713708200885	12.4241918372099	11.9929222986907	12.0534657993153	9.57211471692486	7.73793901040125	19.4876537812895	16.010820264819	16.5076981881819	14.7840808459248	17.5560387268361	10.9489474197195	18.1223692070278	7.80099281858956	5.89190182949997	9.29771007644057	10.4559202590946	4.77070692100531	7.34210919888839	10.3490548020085	8.75972270032421	8.84643359521622	9.35370217646317	10.1485846471587	9.72470327860187	5.04330418303515	3.8027115234518	7.73072962359611	5.99237307098361	2.53164029144243	3.47513023050539	6.37448675421493	9.71372874514728	7.65712163914782	6.95768942092021	8.21828972908034	8.7072974041537	7.36741130989029	8.27720628726657	13.2279601180578	7.6719530916053
chr1:150067805..150067813,chr1:150067693..150067908,+;peak:chr1:150067807..150067808,+;peakCounts:312.8	0.7895	TRUE	rDPI_2673	steelblue	black	53	chr1_150067858_150067860_+_ENST00000611412.4	chr1	150067805	150067813	+	150067807	VPS45	11311	2.05166149292349	1.51012276474374	2.6071570214545	3.3749704238083	1.51138653425129	2.09133486767601	3.95020009080194	3.04968005044171	4.12692454704547	2.81601539922376	2.3804798273676	2.43309942660435	3.38549754417004	1.83552772202107	2.48564608432029	2.83658951484627	3.12117022659539	2.03341606469079	2.41384412018248	3.99849844623055	2.60424188388017	2.32800884084638	2.71559095445705	3.04457539414761	1.82939962666768	1.18665980777298	1.08648900670051	0.933019092502979	1.08952237654247	1.04244012000571	1.64611431971308	1.13830120610981	1.66155886430151	2.77431943447385	1.44951862935838	2.13462070885204	2.29643008461196	3.45055972741697	3.06256632628864	2.86009948498546	2.073500835569
chr1:150067830..150067838,chr1:150067693..150067908,+;peak:chr1:150067833..150067834,+;peakCounts:350.8	0.7479	TRUE	rDPI_2674	steelblue	tan	27	chr1_150067858_150067860_+_ENST00000611412.4	chr1	150067830	150067838	+	150067833	VPS45	11311	1.47719627490491	1.51012276474374	2.0857256171636	3.13390110782198	1.34345469711226	3.34613578828162	1.58008003632077	3.14498255201801	1.5721617322078	1.64267564954719	1.93413985973618	2.57622292228695	4.08251174444034	1.92730410812213	2.30152415214842	2.36382459570523	2.41890692561143	1.95520775451037	3.41961250359184	2.74406756113861	3.70907177401115	2.87121090371053	2.86645711859355	3.35683953713711	2.02196800842217	1.63165723568785	0.950677880862949	1.59946130143368	1.4980932677459	1.48920017143672	1.46321272863385	2.04894217099766	1.78937108463239	2.55237387971594	1.88437421816589	2.24135174429464	2.29643008461197	2.79775113033808	3.22811045203397	3.66450246513762	2.38452596090435
chr1:150149881..150149887,chr1:150149850..150150272,+;peak:chr1:150149881..150149882,+;peakCounts:62.8	0.7274	TRUE	rDPI_2675	orange	brown	379	chr1_150150258_150150260_+_ENST00000369124.5	chr1	150149881	150149887	+	150149881	PLEKHO1	51177	0.574465218018577	2.95160358563549	0.521431404290901	0.843742605952074	1.93121612709887	0	1.05338669088052	0.953025015763034	1.5721617322078	1.87734359948251	2.08291984894665	0.572493982730432	1.59317531490355	0.0917763861010537	0.276182898257811	0	0.15605851132977	0.234624930541245	0.100576838340937	0	0.394582103618207	0.155200589389758	0.150866164136503	0.156132071494749	0.481420954386231	0	0.135811125837564	0.799730650716839	0	0	0.365803182158462	0.227660241221962	0	0	0.144951862935838	0.213462070885204	0.191369173717664	0.0932583710112695	0.413860314363328	0.0893781089057957	0.6220502506707
chr1:150149907..150149924,chr1:150149850..150150272,+;peak:chr1:150149916..150149917,+;peakCounts:633.8	0.7786	TRUE	rDPI_2676	lightgreen	grey	344	chr1_150150258_150150260_+_ENST00000369124.5	chr1	150149907	150149924	+	150149916	PLEKHO1	51177	3.28265838867758	21.0730767625604	2.19001189802178	2.41069315986307	9.99194430977245	1.88220138090841	1.05338669088052	3.24028505359431	4.71648519662339	4.77158164868471	10.8609392123647	2.43309942660434	6.6714216311586	3.21217351353688	3.13007284692185	6.22473810202377	3.5893457605847	0.703874791623735	0.201153676681874	1.96004825795615	2.05182693881468	1.16400442042319	1.43322855929678	4.05943385886347	2.21453639017666	1.3349922837446	1.76554463588833	2.53248039393666	3.13237683255961	2.53164029144243	3.47513023050539	2.61809277405256	3.19530550827213	1.77556443806326	1.01466304055086	1.92115863796684	1.72232256345898	1.67865067820285	2.81425013767064	2.77072137607967	5.1837520889225
chr1:150149926..150149941,chr1:150149850..150150272,+;peak:chr1:150149931..150149932,+;peakCounts:793.8	0.8026	TRUE	rDPI_2677	red	grey	329	chr1_150150258_150150260_+_ENST00000369124.5	chr1	150149926	150149941	+	150149931	PLEKHO1	51177	5.66258572046883	30.2710972387268	3.96287867261084	3.49550508180145	12.4269559482884	2.50960184121122	4.47689343624219	5.43224258984929	11.2016523419806	6.57070259818878	21.8706584139398	3.14871690501738	8.46374386042509	0.367105544404215	1.01267062694531	0.393970765950872	0.546204789654195	0.15641662036083	0.100576838340937	0.548813512227722	0.55241494506549	0.310401178779516	0	0.468396214484247	0.192568381754492	0.74166237985811	0.271622251675128	1.06630753428912	0.272380594135618	0.893520102862033	0.182901591079231	0.341490361832943	0.25562444066177	0.443891109515816	0.144951862935838	0.426924141770408	0.287053760576496	0.0932583710112695	0.0827720628726657	0.178756217811591	0.72572529244915
chr1:150149943..150149944,chr1:150149850..150150272,+;peak:chr1:150149943..150149944,+;peakCounts:7.8	0.7856	TRUE	rDPI_2678	tan	grey	317	chr1_150150258_150150260_+_ENST00000369124.5	chr1	150149943	150149944	+	150149943	PLEKHO1	51177	0.410332298584698	1.92197442785567	0.521431404290901	0.241069315986307	0.67172734855613	0	0	0.762420012610427	0.393040433051949	0.0782226499784379	0.743899946052376	0.286246991365216	0.298720371544415	0.0917763861010537	0.368243864343748	0.157588306380349	0.390146278324425	0	0	0.078401930318246	0	0	0	0.0780660357473746	0.0962841908772462	0.148332475971622	0	0	0	0	0	0	0.255624440661771	0.110972777378954	0.144951862935838	0.106731035442602	0.0956845868588319	0.186516742022539	0.0827720628726657	0	0
chr1:150149958..150149967,chr1:150149850..150150272,+;peak:chr1:150149962..150149963,+;peakCounts:30.8	0.6938	TRUE	rDPI_2679	red	grey	298	chr1_150150258_150150260_+_ENST00000369124.5	chr1	150149958	150149967	+	150149962	PLEKHO1	51177	0.246199379150819	2.40246803481959	0.31285884257454	0.36160397397946	0.67172734855613	0	1.58008003632077	0.0953025015763034	0.589560649577925	0.860449149762818	0.5951199568419	0.429370487047824	0.896161114633245	1.10131663321264	1.01267062694531	0.472764919141046	0.62423404531908	0	0.201153676681874	0.078401930318246	0.315665682894566	0	0.150866164136503	0.780660357473746	0.577705145263478	0.741662379858111	0.271622251675128	0.799730650716839	1.4980932677459	2.08488024001141	0.365803182158462	0.682980723665886	0.127812220330885	0.110972777378954	0.289903725871676	1.06731035442602	0.382738347435328	0.652808597078886	0.165544125745331	0.446890544528979	0.4147001671138
chr1:150150075..150150084,chr1:150149850..150150272,+;peak:chr1:150150079..150150080,+;peakCounts:50.8	0.491	NOT	rDPI_2680	green	grey	181	chr1_150150258_150150260_+_ENST00000369124.5	chr1	150150075	150150084	+	150150079	PLEKHO1	51177	0.410332298584698	2.26518414711561	1.14714908943998	0.72320794795892	0.92362510426468	1.46393440737321	0.790040018160387	1.04832751733934	0.786080866103899	0.860449149762818	2.52925981657808	0.429370487047824	2.19061605799238	0.550658316606322	0.736487728687495	0.393970765950872	0.390146278324425	0.15641662036083	0.301730515022811	0.39200965159123	0.157832841447283	0	0.52803157447776	0.702594321726371	0.866557717895215	0.741662379858111	0.271622251675128	0.533153767144559	0.408570891203428	1.48920017143672	1.28031113755462	0.796810844276866	0.383436660992655	0.221945554757908	0.144951862935838	0.960579318983417	0.382738347435328	0.279775113033809	0.413860314363328	0.536268653434774	0.4147001671138
chr1:150150090..150150128,chr1:150149850..150150272,+;peak:chr1:150150114..150150115,+;peakCounts:485.8	0.4051	NOT	rDPI_2681	green	darkred	146	chr1_150150258_150150260_+_ENST00000369124.5	chr1	150150090	150150128	+	150150114	PLEKHO1	51177	7.71424721339233	21.4162864818203	7.61289850264714	5.18299029370559	14.7780016682349	9.62014039130967	10.5338669088052	15.1530977506322	16.7042184047078	9.46494064739099	44.1876567955111	7.37086002765432	15.832179691854	11.1049427182275	9.85052337119525	8.82494515729953	7.41277928816407	2.89370747667535	5.63230294709246	4.07690037654879	3.15665682894566	3.25921237718492	2.71559095445705	6.24528285978996	7.89530365193419	6.82329389469462	4.75338940431474	4.79838390430104	5.31142158564456	12.5092814400685	9.14507955396155	6.03299639238199	6.39061101654426	2.77431943447385	2.02932608110173	7.04424833921173	2.58348384518846	2.70449275932682	3.80751489214262	6.0777114055941	6.8425527573777
chr1:150150146..150150170,chr1:150149850..150150272,+;peak:chr1:150150164..150150165,+;peakCounts:143.8	0.3257	NOT	rDPI_2682	plum1	grey	96	chr1_150150258_150150260_+_ENST00000369124.5	chr1	150150146	150150170	+	150150164	PLEKHO1	51177	3.61092422754534	2.74567775407953	2.71144330231268	1.08481192193838	2.01518204566839	2.71873532797882	3.42350674536168	4.66982257723887	6.87820757840912	3.05068334915908	6.09997955762948	3.5065256442239	2.68848334389974	1.83552772202107	2.94595091474998	2.4426187488954	1.63861436896258	1.32954127306705	1.60922941345499	1.48963667604667	0.946997048683697	0.931203536338549	1.05606314895552	1.87358485793699	1.05912609964971	2.37331961554596	1.76554463588833	1.3328844178614	1.77047386188152	2.23380025715509	1.64611431971308	0.682980723665886	0.639061101654427	0.998754996410586	0.869711177615026	1.81442760252423	1.33958421602365	1.95842579123666	1.48989713170798	1.07253730686955	1.8661507520121
chr1:150150174..150150185,chr1:150149850..150150272,+;peak:chr1:150150179..150150180,+;peakCounts:61.8	0.3014	NOT	rDPI_2683	grey60	saddlebrown	81	chr1_150150258_150150260_+_ENST00000369124.5	chr1	150150174	150150185	+	150150179	PLEKHO1	51177	1.80546211377267	1.30419693318778	1.77286677458906	0.964277263945225	1.25948877854274	2.09133486767601	1.84342670904091	2.28726003783128	2.35824259831169	1.48623034959032	5.05851963315616	2.28997593092173	3.8833648300774	1.00954024711159	1.10473159303124	1.33950060423296	0.93635106797862	1.09491634252581	1.81038309013686	1.72484246700141	1.3415791523019	0.698402652253911	2.41385862618405	2.10778296517911	1.34797867228145	2.22498713957433	2.17297801340103	1.9993266267921	1.63428356481371	1.19136013714938	1.46321272863385	1.25213132672079	2.30061996595594	1.33167332854745	0.289903725871676	1.28077242531122	1.81800715031781	0.932583710112695	1.24158094308999	2.0556965048333	0.6220502506707
chr1:150150186..150150192,chr1:150149850..150150272,+;peak:chr1:150150191..150150192,+;peakCounts:118.8	0.3192	NOT	rDPI_2684	green	red	69	chr1_150150258_150150260_+_ENST00000369124.5	chr1	150150186	150150192	+	150150191	PLEKHO1	51177	0.738598137452457	0.411851663111929	0.521431404290901	0.482138631972614	1.25948877854274	0	0.526693345440258	0.667117511034124	0.786080866103898	0.782226499784379	1.04145992447333	1.14498796546087	0.896161114633245	0.183552772202107	0.828548694773432	0.945529838282092	0.46817553398931	0.0782083101804148	0.30173051502281	0.235205790954738	0.236749262170924	0.543202062864154	0.301732328273006	0.390330178736873	0.962841908772462	0.593329903886489	0.950677880862949	1.06630753428912	1.36190297067809	0.744600085718362	0.182901591079231	0.455320482443924	0.894685542316198	0.221945554757908	0.144951862935838	0.426924141770407	0.382738347435328	0.279775113033809	0.662176502981326	0.536268653434774	0.6220502506707
chr1:150234675..150234677,chr1:150234643..150234696,-;peak:chr1:150234675..150234676,-;peakCounts:181.8	0.6899	TRUE	rDPI_2685	red	yellow	NA	NA	chr1	150234675	150234677	-	150234675	ANP32E	81611	0.246199379150819	0.137283887703976	0.31285884257454	0.964277263945227	0.503795511417098	0.418266973535203	1.58008003632077	0.476512507881517	0.589560649577924	1.25156239965501	0.595119956841901	0.214685243523912	0.298720371544415	0.183552772202107	0.184121932171874	0.709147378711569	0.702263300983965	0.703874791623734	0.804614706727494	1.0192250941372	1.18374631085462	0.310401178779517	0.52803157447776	1.24905657195799	1.63683124491319	0.296664951943244	0.271622251675128	0.933019092502978	0.680951485339046	0.297840034287345	0	0.569150603054905	0.766873321985312	1.10972777378954	0.144951862935838	0.747117248098213	0.574107521152992	0.746066968090156	0.744948565853991	1.16191541577534	0.8294003342276
chr1:150235759..150235775,chr1:150235726..150235802,+;peak:chr1:150235763..150235764,+;peakCounts:270.9	0.6368	TRUE	rDPI_2686	red	grey	NA	NA	chr1	150235759	150235775	+	150235763		NA	2.13372795264043	4.11851663111929	2.29429817887996	3.73657439778775	3.52656857991969	3.76440276181682	4.21354676352207	3.62149505989953	2.75128303136364	4.5369136987494	3.12437977341998	2.14685243523912	5.67568705934389	0.275329158303161	0	0.472764919141046	0.390146278324425	0.46924986108249	0.704037868386558	1.17602895477369	0.473498524341848	1.00880383103343	1.20692931309202	2.49811314391599	4.04393601684434	3.26331447137569	2.03716688756346	2.6657688357228	3.26856712962742	0.893520102862033	1.82901591079231	1.25213132672079	1.66155886430151	4.88280220467398	2.75408539578092	1.28077242531122	1.24389962916482	4.5696601795522	4.96632377235995	5.18393031653615	4.25067671291645
chr1:150236001..150236011,chr1:150235903..150236177,-;peak:chr1:150236005..150236006,-;peakCounts:486.7	0.5524	TRUE	rDPI_2687	turquoise	grey	221	chr1_150235784_150235786_-_ENST00000583931.6	chr1	150236001	150236011	-	150236005	ANP32E	81611	11.9817031186732	5.69728133971501	12.9314988264143	7.71421811156181	5.20588695131002	6.69227157656324	7.11036016344348	12.3893252049194	5.69908627925327	13.8454090461835	5.65363958999805	11.306756158926	9.1607580606954	9.17763861010537	8.65373081207806	4.57006088503012	4.75978459555798	8.36828918930439	8.85076177400243	10.3490548020085	9.39105406611333	13.8904527503834	12.6727577874662	9.28985825393757	12.4206606231648	10.6799382699568	9.37096768279193	7.46415274002383	7.21808574459388	15.9344418343729	7.86476841640693	11.0415216992652	7.41310877919135	14.3154882818851	9.13196736495777	9.07213801262116	10.5253045544715	15.4808895878707	15.5611478200611	10.5466168508839	4.25067671291645
chr1:150236018..150236029,chr1:150235903..150236177,-;peak:chr1:150236023..150236024,-;peakCounts:483.7	0.5632	TRUE	rDPI_2688	green	grey60	239	chr1_150235784_150235786_-_ENST00000583931.6	chr1	150236018	150236029	-	150236023	ANP32E	81611	8.04251305226007	6.10913300282695	8.03004362607987	5.78566358367136	7.13710307840889	7.73793901040126	3.16016007264154	7.81480512925687	7.07472779493509	13.1414051963776	11.1584991907856	8.15803925390867	6.07398088806978	8.25987474909483	9.57434047293744	3.86091350631854	5.07190161821752	10.9491634252581	8.54903125897963	10.7410644535997	12.7844601572299	10.4760397838087	11.4658284743742	8.97759411094807	8.66557717895216	7.86162122649598	8.96353430527923	6.93099897287927	7.89903722993293	10.7222412343444	4.02383500374309	7.51278796032474	8.43560654183843	10.4314410736217	9.71177481670111	11.6336828632436	8.80298199101253	9.60561221416076	14.3195668769712	10.0103481974491	3.7323015040242
chr1:150236107..150236118,chr1:150235903..150236177,-;peak:chr1:150236112..150236113,-;peakCounts:6077.7	0.6843	TRUE	rDPI_2689	yellowgreen	green	328	chr1_150235784_150235786_-_ENST00000583931.6	chr1	150236107	150236118	-	150236112	ANP32E	81611	11.3251714409377	28.5550486424271	9.49005155809439	10.968653877377	17.7168088181679	8.15620598393645	15.5374536904876	13.0564427159535	15.918137538604	18.5387680448898	29.6072178528846	11.8792501416565	23.5989093520088	30.0108782550445	34.6149232483123	24.3473933357639	27.3882687383746	20.0213274061862	23.2332496567563	27.4406756113861	29.1990756677474	29.3329113946643	36.1324463106925	33.9587255501079	40.2467917866889	18.838224448396	15.2108460938072	13.9952863875447	18.7942609953576	27.5502031715794	11.1569970558331	31.8724337710746	23.9008852018755	24.6359565781278	16.2346086488138	36.6087451568124	32.6284441188617	24.899985060009	30.7084353257589	29.4947759389126	18.661507520121
chr1:150236139..150236150,chr1:150235903..150236177,-;peak:chr1:150236144..150236145,-;peakCounts:178.7	0.744	TRUE	rDPI_2690	brown	green	360	chr1_150235784_150235786_-_ENST00000583931.6	chr1	150236139	150236150	-	150236144	ANP32E	81611	2.29786087207431	3.43209719259941	1.87715305544724	2.53122781785622	1.93121612709887	2.71873532797882	1.58008003632077	1.81074752994976	1.76868194873378	3.20712864911596	3.57071974105141	2.21841418308043	2.7880568010812	3.85460821624425	4.97129216864059	2.52141290208558	2.65299469260609	3.67579057847949	5.53172610875152	4.62571388877651	4.81390166414213	5.97522269150569	6.71354430407437	5.30849043082147	5.96961983438927	2.6699845674892	4.07433377512693	3.46549948643964	5.17523128857675	3.7230004285918	2.56062227510924	4.89469518627218	3.06749328794125	2.8852922118528	4.34855588807513	5.12308970124489	4.68854475608277	3.26404298539444	3.72474282926996	4.64766166310138	3.7323015040242
chr1:150236151..150236157,chr1:150235903..150236177,-;peak:chr1:150236156..150236157,-;peakCounts:210.7	0.7323	TRUE	rDPI_2691	greenyellow	grey	372	chr1_150235784_150235786_-_ENST00000583931.6	chr1	150236151	150236157	-	150236156	ANP32E	81611	1.80546211377267	3.02024552948748	2.92001586402904	2.41069315986307	2.51897755708549	0.836533947070405	2.89681339992142	1.52484002522085	3.1443234644156	3.98935514890033	1.93413985973618	3.4349638963826	2.58890988671826	4.9559248494569	3.59037767735154	3.3881485871775	3.82343352757937	4.45787368028364	4.12365037197841	4.62571388877651	4.34040313980028	7.52722858540328	8.44850519164416	5.69882060955834	5.29563049824854	3.70831189929055	3.3952781459391	5.46482611323173	3.81332831789866	4.46760051431017	4.02383500374308	3.52873373894041	2.30061996595593	3.10723776661071	3.76874843633178	3.41539313416326	4.01875264807094	3.45055972741698	3.06256632628863	5.09455220763036	3.62862646224575
chr1:150257823..150257832,chr1:150257823..150257953,+;peak:chr1:150257827..150257828,+;peakCounts:82.4	0.6234	TRUE	rDPI_2692	greenyellow	grey	304	chr1_150258129_150258131_+_ENST00000647854.1	chr1	150257823	150257832	+	150257827	CA14	23632	0.246199379150819	0	0.10428628085818	0.36160397397946	0	0.418266973535202	0	0.190605003152607	0.786080866103899	0.469335899870628	0.29755997842095	0.858740974095649	0.199146914362943	1.28486940541475	0.552365796515621	0.787941531901743	1.79467288029235	1.01670803234539	0.603461030045621	0.470411581909476	0.473498524341849	0.776002946948791	0.678897738614262	0.702594321726371	0.673989336140723	0	0	0.13328844178614	0	0.148920017143672	0	0	0.383436660992656	0.665836664273724	0	0.213462070885204	0.765476694870656	0.279775113033809	0.248316188617997	0.178756217811591	0.2073500835569
chr1:150257862..150257880,chr1:150257823..150257953,+;peak:chr1:150257867..150257868,+;peakCounts:284.4	0.6597	TRUE	rDPI_2693	turquoise	grey	264	chr1_150258129_150258131_+_ENST00000647854.1	chr1	150257862	150257880	+	150257867	CA14	23632	1.88752857348961	0.0686419438519882	0.73000396600726	3.6160397397946	1.09155694140371	1.04566743383801	1.8434267090409	0.667117511034124	2.16172238178572	3.05068334915908	1.1902399136838	2.71934641796955	0.298720371544415	1.46842217761686	1.65709738954687	2.12744213613471	3.90146278324425	6.49128974497443	2.31326728184155	2.97927335209335	2.52532546315653	2.25040854615149	2.86645711859356	2.96650935840024	5.29563049824854	0.741662379858111	0.135811125837564	0.799730650716839	1.36190297067809	0.744600085718361	0.182901591079231	0.341490361832943	0.766873321985312	0.998754996410586	1.59447049229421	2.34808277973725	2.48779925832964	0.466291855056348	0.579404440108659	1.34067163358693	0.31102512533535
chr1:150257899..150257911,chr1:150257823..150257953,+;peak:chr1:150257904..150257905,+;peakCounts:235.4	0.6328	TRUE	rDPI_2694	turquoise	cyan	227	chr1_150258129_150258131_+_ENST00000647854.1	chr1	150257899	150257911	+	150257904	CA14	23632	1.06686397632022	0.0686419438519882	0.938576527723621	3.13390110782199	0.671727348556131	1.46393440737321	0.526693345440258	0.571815009457821	0.589560649577924	3.75468719896502	0.89267993526285	1.7890436960326	0.0995734571814717	1.00954024711159	1.38091449128905	1.18191229785262	3.90146278324425	5.16174847190738	2.31326728184155	1.25443088509194	2.2885762009856	1.00880383103343	1.13149623102377	1.95165089368436	3.85136763508985	0.148332475971622	0	0.13328844178614	0.680951485339047	0.297840034287344	0	0.341490361832943	0.127812220330885	0.55486388689477	0.434855588807513	0.960579318983417	2.87053760576496	0.186516742022539	0.248316188617997	0.446890544528978	0.6220502506707
chr1:150258077..150258107,chr1:150258027..150258161,+;peak:chr1:150258101..150258102,+;peakCounts:165.6	0.6217	TRUE	rDPI_2695	turquoise	grey	30	chr1_150258129_150258131_+_ENST00000647854.1	chr1	150258077	150258107	+	150258101	CA14	23632	0.984797516603276	0	0.20857256171636	2.16962384387676	0.839659185695165	0.418266973535202	0.790040018160387	0.57181500945782	1.37564151568182	1.09511709969813	0.29755997842095	1.7174819481913	0.199146914362943	0.458881930505268	0.736487728687496	1.41829475742314	2.10678990295189	3.75399888865992	1.30749889843218	1.41123474572843	1.49941199374919	1.55200589389758	2.71559095445705	1.17099053621062	1.92568381754492	0.148332475971622	0.135811125837564	0.13328844178614	0.272380594135618	0	0.182901591079231	0	0.127812220330885	0.110972777378954	1.01466304055086	0.853848283540816	1.33958421602365	0.652808597078887	0.331088251490663	0.625646762340569	0.51837520889225
chr1:150258117..150258128,chr1:150258027..150258161,+;peak:chr1:150258122..150258123,+;peakCounts:115.6	0.6171	TRUE	rDPI_2696	turquoise	grey	9	chr1_150258129_150258131_+_ENST00000647854.1	chr1	150258117	150258128	+	150258122	CA14	23632	0.328265838867759	0	0.41714512343272	0.36160397397946	0.419829592847582	0	0.263346672720129	0.0953025015763034	0.786080866103899	0.625781199827504	0.29755997842095	0.644055730571736	0.199146914362943	1.00954024711159	0.0920609660859369	0.945529838282092	1.40452660196792	2.03341606469078	1.20692206009124	0.705617372864214	0.789164207236415	0.776002946948791	1.65952780550153	0.780660357473746	0.770273527017969	0	0.135811125837564	0.39986532535842	0.272380594135619	0.297840034287345	0	0	0.255624440661771	0.55486388689477	1.01466304055086	0.320193106327806	0.47842293429416	0.0932583710112695	0.0827720628726657	0.625646762340569	0.2073500835569
chr1:150268941..150268942,chr1:150268930..150269082,-;peak:chr1:150268941..150268942,-;peakCounts:68.2	0.7916	TRUE	rDPI_2697	turquoise	white	133	chr1_150268808_150268810_-_ENST00000414276.6	chr1	150268941	150268942	-	150268941	APH1A	51107	0.328265838867759	0.0686419438519882	0.20857256171636	0.241069315986307	0.0839659185695163	0.836533947070406	0	0.0953025015763034	0.393040433051949	0.469335899870628	0.148779989210475	0.286246991365216	0.298720371544415	0.367105544404215	0	0.0787941531901743	0.702263300983965	0.703874791623734	1.30749889843218	0.39200965159123	0.315665682894566	0.776002946948791	0.452598492409508	0.624528285978996	0.673989336140724	0.741662379858111	0.271622251675128	1.06630753428912	0.953332079474665	0.297840034287345	0.182901591079231	0	0.511248881323542	0.443891109515816	0.869711177615026	0.213462070885204	0.47842293429416	0.839325339101426	0.662176502981326	0.357512435623183	0.31102512533535
chr1:150268946..150268971,chr1:150268930..150269082,-;peak:chr1:150268966..150268967,-;peakCounts:247.2	0.6379	TRUE	rDPI_2698	tan	grey	158	chr1_150268808_150268810_-_ENST00000414276.6	chr1	150268946	150268971	-	150268966	APH1A	51107	5.08812050245026	3.77530691185935	8.03004362607986	5.78566358367136	4.36622776561485	6.48313808979564	3.68685341808181	6.95708261507015	4.51996498009742	7.35292909797317	6.24875954683996	5.65337807946302	6.47227471679566	5.78191232436638	4.41892637212497	4.49126673183994	4.75978459555798	8.36828918930438	8.24730074395682	5.9585467041867	8.28622417598235	10.2432388997241	8.75023751991717	10.0705186114113	9.14699813333839	6.37829646677976	8.01285642441629	8.53046027431295	6.94570515045828	5.06328058288486	7.49896523424847	3.07341325649649	7.41310877919134	6.88031219749515	9.42187109082944	4.37597245314668	4.87991392980043	12.4966217155101	8.60829453875724	6.61398005902888	10.1601540942881
chr1:150268975..150268989,chr1:150268930..150269082,-;peak:chr1:150268979..150268980,-;peakCounts:337.2	0.6661	TRUE	rDPI_2699	mediumorchid	grey	171	chr1_150268808_150268810_-_ENST00000414276.6	chr1	150268975	150268989	-	150268979	APH1A	51107	3.28265838867758	4.11851663111929	5.94431800891626	1.92855452789045	1.51138653425129	4.60093670888724	3.95020009080193	3.24028505359432	4.12692454704546	5.94492139836129	5.05851963315616	3.07715515717608	3.28592408698857	1.92730410812212	0.828548694773433	2.04864798294454	1.17043883497327	3.20654071739701	1.30749889843218	1.48963667604668	2.20965978026196	2.01760766206686	2.18755937997929	3.27877350138973	2.31082058105391	1.3349922837446	1.62973351005077	2.39919195215052	1.77047386188152	1.0424401200057	3.29222863942616	1.59362168855373	1.91718330496328	3.21821054398966	2.75408539578092	1.06731035442602	0.861161281729488	2.33145927528174	1.98652950894398	1.69818406921012	3.21392629513195
chr1:150269009..150269027,chr1:150268930..150269082,-;peak:chr1:150269021..150269022,-;peakCounts:592.2	0.7043	TRUE	rDPI_2700	mediumpurple3	turquoise	213	chr1_150268808_150268810_-_ENST00000414276.6	chr1	150269009	150269027	-	150269021	APH1A	51107	8.53491181056172	13.5911048826937	8.65576131122894	7.47314879557551	7.13710307840888	8.57447295747165	7.37370683616361	7.62420012610427	6.68168736188314	10.8729483470029	10.4145992447333	7.80023051470216	8.36417040324362	7.5256636602864	5.43159699907028	5.75197318288273	5.46204789654194	6.8041229856961	5.43114927041059	6.58576214673266	5.91873155427311	8.07043064826743	6.18551272959662	7.6504715032427	7.41388269754796	7.86162122649598	6.92636741771577	6.66442208930699	9.66951109181446	6.85032078860893	8.41347318964463	3.98405422138433	7.54092099952223	7.65712163914782	5.65312265449766	4.48270348858928	4.87991392980043	10.0719040692171	7.69780184715791	6.43522384121728	9.01972863472515
chr1:150272776..150272788,chr1:150272672..150272818,+;peak:chr1:150272782..150272783,+;peakCounts:590.4	0.6322	TRUE	rDPI_2701	blue	turquoise	38	chr1_150272818_150272820_+_ENST00000369102.5	chr1	150272776	150272788	+	150272782	C1orf54	79630	3.77505714697922	4.80493606963917	6.36146313234899	6.87047550560975	2.77087531279404	2.50960184121121	1.84342670904091	3.62149505989953	2.55476281483767	3.05068334915908	2.3804798273676	2.21841418308043	2.78805680108121	4.77237207725479	4.05068250778123	5.43679657012202	3.74540427191447	3.75399888865991	4.42538088700122	2.43045983986562	1.8939940973674	3.10401178779517	5.1294495806411	0.234198107242124	2.02196800842217	2.6699845674892	2.85203364258885	1.3328844178614	0.953332079474666	1.34028015429305	2.74352386618847	1.93511205038668	3.45092994893391	2.33042832495803	3.4788447104601	0.960579318983417	0.95684586858832	6.06179411573252	2.73147807479796	1.25129352468114	4.04332662935955
chr1:150272790..150272801,chr1:150272672..150272818,+;peak:chr1:150272795..150272796,+;peakCounts:267.4	0.6829	TRUE	rDPI_2702	honeydew	brown	25	chr1_150272818_150272820_+_ENST00000369102.5	chr1	150272790	150272801	+	150272795	C1orf54	79630	2.13372795264043	2.19654220326362	0.834290246865441	1.32588123792469	1.0075910228342	1.04566743383801	2.37012005448116	0.85772251418673	1.5721617322078	1.48623034959032	1.48779989210476	0.858740974095649	2.09104260081091	1.56019856371791	0.460304830429684	3.54573689355784	1.32649734630304	0.860291411984563	0.704037868386557	0.78401930318246	0.789164207236415	0.620802357559033	1.35779547722852	0.234198107242124	0.962841908772462	0.148332475971622	0.135811125837564	0.533153767144559	0.272380594135619	1.34028015429305	0.731606364316924	0.341490361832943	2.04499552529417	0.332918332136862	1.1596149034867	0	0.287053760576496	1.2123588231465	0.993264754471988	0.893781089057956	1.55512562667675
chr1:150272802..150272808,chr1:150272672..150272818,+;peak:chr1:150272807..150272808,+;peakCounts:89.4	0.6387	TRUE	rDPI_2703	lightyellow	grey	13	chr1_150272818_150272820_+_ENST00000369102.5	chr1	150272802	150272808	+	150272807	C1orf54	79630	0.738598137452457	0.960987213927835	0.521431404290901	0.36160397397946	0.67172734855613	0.209133486767601	0.263346672720129	1.14363001891564	0.589560649577924	0.860449149762817	0.892679935262851	0.572493982730433	0.59744074308883	0.367105544404215	0.736487728687495	1.96985382975436	1.17043883497327	1.01670803234539	0.804614706727495	0.470411581909476	0.473498524341848	0.465601768169275	0.678897738614262	0.156132071494749	0.577705145263478	0.444997427914866	0.407433377512693	0.799730650716839	0.408570891203428	0.595680068574689	0.914507955396155	0.910640964887847	1.40593442363974	0.776809441652678	1.1596149034867	0.320193106327806	0.574107521152992	1.58539230719158	0.827720628726657	0.893781089057956	1.2441005013414
chr1:150282551..150282559,chr1:150282498..150282628,+;peak:chr1:150282554..150282555,+;peakCounts:137.5	0.7988	TRUE	rDPI_2704	magenta	grey	716	chr1_150283268_150283270_+_ENST00000369095.5	chr1	150282551	150282559	+	150282554	CIART	148523	1.23099689575409	0.549135550815906	1.5642942128727	0.602673289965767	0.503795511417098	0.836533947070406	2.89681339992142	2.66847004413649	1.37564151568182	1.09511709969813	1.04145992447333	1.7890436960326	0.995734571814717	1.10131663321264	0.276182898257811	0.709147378711569	0.31211702265954	1.09491634252581	0.402307353363747	0.39200965159123	1.3415791523019	2.32800884084638	2.18755937997929	1.48325467920012	1.34797867228145	0.444997427914866	0.67905562918782	0.6664422089307	0.817141782406855	0.59568006857469	1.09740954647539	0.796810844276867	0.127812220330885	1.88653721544222	0.434855588807514	1.06731035442602	0.95684586858832	0.932583710112696	0.413860314363328	0.893781089057956	1.34777554311985
chr1:150282564..150282571,chr1:150282498..150282628,+;peak:chr1:150282568..150282569,+;peakCounts:41.5	0.7819	TRUE	rDPI_2705	turquoise	tan	702	chr1_150283268_150283270_+_ENST00000369095.5	chr1	150282564	150282571	+	150282568	CIART	148523	0.492398758301638	0.274567775407953	1.66858049373088	1.32588123792469	0.335863674278065	1.25480092060561	0.526693345440258	2.8590750472891	1.37564151568182	1.79912094950407	0.743899946052376	1.50279670466739	0.697014200270301	0.458881930505268	0.276182898257811	0.630353225521395	0.702263300983965	0.860291411984564	0.603461030045621	0.705617372864214	0.789164207236414	1.94000736737198	1.58409472343328	0.624528285978997	1.73311543579043	0.593329903886488	1.62973351005077	0.666442208930699	0.953332079474664	0.595680068574689	0.548704773237693	0.227660241221962	0.511248881323541	0.776809441652678	1.1596149034867	1.06731035442602	0.95684586858832	0.746066968090157	0.910492691599322	1.34067163358694	1.4514505848983
chr1:150282580..150282588,chr1:150282498..150282628,+;peak:chr1:150282585..150282586,+;peakCounts:607.5	0.7651	TRUE	rDPI_2706	greenyellow	tan	685	chr1_150283268_150283270_+_ENST00000369095.5	chr1	150282580	150282588	+	150282585	CIART	148523	2.29786087207431	0.480493606963917	3.23287470660358	1.08481192193838	2.09914796423791	3.55526927504923	1.8434267090409	5.7181500945782	2.3582425983117	1.32978504963344	2.52925981657808	3.57808739206521	1.79232222926649	2.5697388108295	1.56503642346093	1.49708891061331	1.79467288029236	2.34624930541244	1.50865257511405	2.50886177018387	4.02473745690571	3.7248141453542	3.69622102134432	2.18584900092649	3.17737829894912	0.889994855829733	1.4939223842132	1.9993266267921	1.63428356481371	1.34028015429305	0.548704773237693	1.93511205038667	2.30061996595593	4.32793831777921	3.18894098458843	5.4432828075727	4.97559851665926	2.05168416224793	1.57266919458065	3.21761192060864	1.96982579379055
chr1:150293859..150293881,chr1:150293828..150293929,+;peak:chr1:150293862..150293863,+;peakCounts:4851.9	0.5877	TRUE	rDPI_2707	pink	grey	507	chr1_150294367_150294369_+_ENST00000614145.4	chr1	150293859	150293881	+	150293862	MRPS21	54460	69.6744242996817	48.7357801349116	95.6305195469512	93.2938252867007	69.0199850641425	63.7857134641184	78.7406551433185	75.0030687405507	80.9663292087015	92.5373949244921	78.2582743247099	87.2337706185497	78.5634577161812	69.8418298229019	48.7002510594606	77.4546525859414	69.6020960530774	99.6373871698485	93.0335754653665	76.4418820602898	77.259175888445	113.994832906778	124.841750822956	79.4712243908273	76.6422159382879	46.4280649791178	44.6818604005586	48.1171274847965	49.1646972414792	32.3156437201769	51.3953470932639	33.9213759420723	46.3958359801114	60.258218116772	47.5442110429547	38.7433658656645	45.8329171053805	77.5909646813763	73.6671359566725	68.642387639651	107.199993198917
chr1:150308127..150308128,chr1:150308044..150308207,+;peak:chr1:150308127..150308128,+;peakCounts:254.7	0.3868	NOT	rDPI_2708	turquoise	grey	NA	NA	chr1	150308127	150308128	+	150308127		NA	2.05166149292349	0.960987213927835	1.35572165115634	3.97764371377406	2.60294347565501	1.04566743383801	1.8434267090409	1.23893252049194	3.14432346441559	1.25156239965501	2.23169983815713	2.43309942660434	2.88763025826268	0	0.184121932171874	0.0787941531901743	0.15605851132977	0	0.100576838340937	0	0	0.388001473474396	0.150866164136503	0.234198107242124	0.0962841908772462	0.148332475971622	0.135811125837564	0	0	0	0.182901591079231	0	0.127812220330885	0.110972777378954	0.434855588807513	0.106731035442602	0.0956845868588319	0.0932583710112695	0.0827720628726657	0.0893781089057957	0.2073500835569
chr1:150321547..150321560,chr1:150321468..150321597,+;peak:chr1:150321551..150321552,+;peakCounts:872.7	0.7162	TRUE	rDPI_2709	turquoise	grey	NA	NA	chr1	150321547	150321560	+	150321551	PRPF3	9129	4.18538944556392	4.25580051882327	5.11002776205082	5.90619824166452	2.60294347565501	3.76440276181683	3.16016007264154	4.57452007566256	3.73388411399352	4.22402309883565	2.82681979499903	3.86433438343042	4.08251174444034	10.6460607877222	17.3995225902421	9.14012177006023	9.75365695811062	7.82083101804148	9.75595331907087	9.7218393594625	10.2591346940734	16.7616636540939	12.597324705398	10.5389148258956	8.37672460632041	9.19661351024057	10.0500233119797	9.06361404145751	7.62665663579731	13.8495615943615	8.41347318964464	13.0904638702628	6.51842323687516	8.65587663555841	6.23293010624101	12.3808001113418	9.75982785960086	8.5797701330368	9.43601516748391	11.351019831036	6.8425527573777
chr1:150321567..150321574,chr1:150321468..150321597,+;peak:chr1:150321570..150321571,+;peakCounts:902.7	0.713	TRUE	rDPI_2710	magenta	purple	NA	NA	chr1	150321567	150321574	+	150321570	PRPF3	9129	0.656531677735518	1.44148082089175	1.98143933630542	1.20534657993153	1.76328428995984	1.25480092060561	0.790040018160387	1.62014252679716	1.17912129915585	1.251562399655	1.33901990289428	0.715617478413041	1.3940284005406	4.31349014674953	5.2474750668984	2.67900120846593	3.19919948226028	2.42445761559286	3.41961250359185	2.90087142177511	2.28857620098561	7.29442770131863	5.4311819089141	4.76202818058985	3.17737829894912	2.96664951943244	2.17297801340102	2.53248039393666	2.45142534722057	2.97840034287345	2.37772068403	3.52873373894041	3.4509299489339	2.77431943447385	3.18894098458843	3.73558624049107	4.21012182178861	4.10336832449586	2.31761776043464	4.0220149007608	2.38452596090435
chr1:150364142..150364154,chr1:150364115..150364218,+;peak:chr1:150364147..150364148,+;peakCounts:166.9	0.4446	NOT	rDPI_2711	greenyellow	greenyellow	570	chr1_150364715_150364717_+_ENST00000401000.8	chr1	150364142	150364154	+	150364147	RPRD2	23248	1.88752857348962	1.57876470859573	1.66858049373088	1.92855452789045	1.51138653425129	1.25480092060561	1.31673336360065	1.52484002522085	1.76868194873377	1.40800769961188	2.3804798273676	1.93216719171521	2.68848334389973	0.550658316606322	0.460304830429685	1.10311814466244	0.702263300983965	0.547458171262905	0.402307353363747	0.627215442545968	0.946997048683698	1.00880383103343	0.754330820682514	0.156132071494749	0.673989336140723	0.444997427914866	0.543244503350256	0.26657688357228	0	0.297840034287344	0	0.341490361832943	0.25562444066177	0.332918332136862	0.434855588807513	0.213462070885204	0.287053760576496	0.652808597078887	0.413860314363328	0.893781089057957	0.72572529244915
chr1:150364165..150364181,chr1:150364115..150364218,+;peak:chr1:150364170..150364171,+;peakCounts:234.9	0.4053	NOT	rDPI_2712	lightyellow	grey	547	chr1_150364715_150364717_+_ENST00000401000.8	chr1	150364165	150364181	+	150364170	RPRD2	23248	3.61092422754534	2.88296164178351	3.44144726831994	1.68748521190415	2.85484123136355	1.88220138090841	1.84342670904091	2.38256253940758	4.12692454704547	2.2684568493747	2.52925981657808	4.79463710536738	4.48080557316623	0.550658316606322	0.460304830429685	1.10311814466244	0.702263300983965	0.860291411984563	0.905191545068432	0.470411581909476	0.55241494506549	2.09520795676174	2.86645711859355	0.936792428968495	0.673989336140723	0.593329903886488	1.08648900670051	0.799730650716839	0	0.297840034287345	0.365803182158462	0.227660241221962	0.639061101654427	0.55486388689477	0	0.640386212655612	0.47842293429416	1.2123588231465	1.82098538319864	1.07253730686955	1.96982579379055
chr1:150364205..150364211,chr1:150364115..150364218,+;peak:chr1:150364210..150364211,+;peakCounts:194.9	0.4701	NOT	rDPI_2713	blue	grey	507	chr1_150364715_150364717_+_ENST00000401000.8	chr1	150364205	150364211	+	150364210	RPRD2	23248	2.21579441235737	1.44148082089175	2.92001586402904	3.01336644982883	2.35104571994645	0.627400460302803	0.790040018160387	1.33423502206825	0.589560649577925	1.48623034959032	0.892679935262851	1.86060544387391	1.79232222926649	0.183552772202107	0.920609660859369	0.866735685091918	0.858321812313734	0.234624930541245	0.402307353363747	0.078401930318246	0.315665682894566	1.08640412572831	0.377165410341257	0.156132071494749	0.577705145263477	0.444997427914866	0.271622251675128	0.26657688357228	0.544761188271237	0.297840034287345	0.365803182158462	0.227660241221962	0.127812220330885	0.443891109515816	0.144951862935838	0.106731035442602	0.382738347435328	0.652808597078886	0.331088251490663	0.983159197963752	0.72572529244915
chr1:150364682..150364684,chr1:150364501..150364732,+;peak:chr1:150364682..150364683,+;peakCounts:853.8	0.7082	TRUE	rDPI_2714	black	red	35	chr1_150364715_150364717_+_ENST00000401000.8	chr1	150364682	150364684	+	150364682	RPRD2	23248	1.88752857348961	2.12790025941163	2.92001586402904	1.92855452789046	2.51897755708549	2.92786881474642	1.31673336360065	2.28726003783128	1.96520216525975	3.67646454898658	1.93413985973618	2.28997593092173	1.99146914362943	1.65197494981897	2.66976801649217	2.60020705527575	3.19919948226028	3.51937395811867	2.61499779686436	2.50886177018387	3.2355732496693	3.3368126718798	3.77165410341257	2.96650935840023	3.08109410807188	1.92832218763109	1.9013557617259	2.53248039393666	1.22571267361028	2.08488024001142	2.56062227510923	1.59362168855373	1.91718330496328	2.6633466570949	1.88437421816589	1.81442760252423	3.06190677948262	1.77190904921412	3.31088251490663	3.30699002951444	3.00657621157505
chr1:150364699..150364711,chr1:150364501..150364732,+;peak:chr1:150364704..150364705,+;peakCounts:1414.8	0.7017	TRUE	rDPI_2715	blue	grey	13	chr1_150364715_150364717_+_ENST00000401000.8	chr1	150364699	150364711	+	150364704	RPRD2	23248	13.2127000144273	5.62863939586304	12.6186399838398	12.6561390892811	13.9383424825397	9.20187341777447	15.2741070177675	15.0577952490559	14.9355364559741	16.3485338454935	13.3901990289428	14.598596559626	8.66289077478805	12.8486940541475	12.7964742859452	12.0555054380967	12.3286223950518	18.2225362720367	19.8136371531646	18.3460516944696	16.3356990897938	18.1584689586017	20.9703968149739	14.0518864345274	10.2061242329881	12.0149305537014	10.59326781533	10.6630753428912	10.4866528742213	5.95680068574689	9.32798114504078	8.4234289252126	12.5255975924268	9.54365885459004	9.85672667963697	10.7798345797028	10.0468816201774	16.2269565559609	12.0847211794092	15.8199252763258	9.84912896895275
chr1:150487414..150487425,chr1:150487375..150487449,+;peak:chr1:150487419..150487420,+;peakCounts:980.1	0.6183	TRUE	rDPI_2716	blue	grey	34	chr1_150487451_150487453_+_ENST00000369054.6	chr1	150487414	150487425	+	150487419	TARS2	80222	7.4680478342415	13.1792532195817	9.17719271551985	10.0043766134317	8.06072818267356	5.85573762949284	10.0071735633649	9.43494765605403	8.64688952714289	11.3422842468735	9.37313932025993	8.30116274959126	10.9530802899619	2.93684435523372	2.57770705040623	3.62453104674802	3.12117022659539	4.06683212938157	3.21845882690998	4.70411581909476	3.47232251184023	2.71601031432077	3.99795334961732	5.93301871680047	6.06590402526651	2.96664951943245	3.12365589426398	6.26455676394857	2.72380594135618	4.3186804971665	2.9264254572677	8.08193856337964	7.54092099952224	4.54988387253712	5.07331520275432	6.40386212655612	10.7166737281892	4.66291855056347	4.88355170948727	8.04402980152161	3.62862646224575
chr1:150487434..150487444,chr1:150487375..150487449,+;peak:chr1:150487441..150487442,+;peakCounts:862.1	0.6248	TRUE	rDPI_2717	black	grey	12	chr1_150487451_150487453_+_ENST00000369054.6	chr1	150487434	150487444	+	150487441	TARS2	80222	8.86317764942948	9.19802047616642	11.4714908943998	10.968653877377	9.82401247263341	7.52880552363365	14.220720326887	8.95843514817251	12.7738140741884	10.0907218472185	5.20729962236663	9.87552120209997	9.65862534660276	3.48750267184004	1.47297545737499	4.72764919141047	5.14993087388241	4.45787368028365	2.51442095852342	6.6641640770509	7.10247786512773	4.19041591352347	3.92252026754908	4.91816025208459	3.9476518259671	4.59830675512029	4.61757827847719	6.79771053109313	4.63047010030551	3.2762403771608	4.38963818590155	4.66703494505022	7.15748433852958	5.10474775943188	5.07331520275432	4.90962763035968	5.26265227723574	4.94269366359728	6.45622090406792	7.06087060355786	5.1837520889225
chr1:150508109..150508110,chr1:150508011..150508158,+;peak:chr1:150508109..150508110,+;peakCounts:7886.7	0.3831	NOT	rDPI_2718	red	grey	103	chr1_150508210_150508212_+_ENST00000369049.8	chr1	150508109	150508110	+	150508109	ECM1	1893	41.7718279959223	27.2508517092393	19.2929619587633	43.8746155095078	38.540356623408	43.7088987344287	12.6406402905662	22.4913903720076	20.0450620856494	48.7327109365668	29.0120978960427	46.2288891054824	34.4524161847892	29.2766671662361	25.2247047075467	12.7646528168082	11.9384761167274	25.8869506697173	21.6240202433014	14.1907493876025	30.5406548200493	7.91523005887767	10.1080329971457	9.13372618244282	10.2061242329881	8.30661865441084	9.91421218614219	4.93167234608717	6.40094396218704	22.9336826401255	19.2046670633192	17.757498815313	14.0593442363974	13.2057605080955	11.596149034867	11.6336828632436	12.534680878507	27.8842529323696	19.8652950894398	13.5854725536809	9.84912896895275
chr1:150549403..150549414,chr1:150549357..150549489,+;peak:chr1:150549408..150549409,+;peakCounts:5293.8	0.7411	TRUE	rDPI_2719	tan	tan	NA	NA	chr1	150549403	150549414	+	150549408	ADAMTSL4	54507	12.6382347964087	17.9841892892209	7.71718478350533	25.191743520569	7.38900083411743	9.20187341777446	8.69044019976426	6.28996510403602	7.07472779493509	7.11826114803785	6.54631952526091	8.30116274959128	2.38976297235532	22.301661822556	17.2154006580702	26.7900120846593	33.86469695856	20.1777440265471	11.7674900858896	30.3415470331612	23.7538426378161	11.6400442042319	12.597324705398	14.6764147205064	16.2720282582546	47.1697273589758	14.8034127162945	20.3931315932794	20.1561639660358	9.53088109719504	12.4373081933877	12.5213132672079	26.0736929475006	14.537433836643	7.24759314679189	12.9144552885548	14.2570034419659	32.3606547409105	21.5207363468931	11.5297760488476	22.0827838988098
chr1:150549415..150549418,chr1:150549357..150549489,+;peak:chr1:150549417..150549418,+;peakCounts:1080.8	0.7317	TRUE	rDPI_2720	tan	grey	NA	NA	chr1	150549415	150549418	+	150549417	ADAMTSL4	54507	3.93919006641311	7.07012021675478	1.87715305544724	9.16063400747966	2.68690939422452	1.04566743383801	1.05338669088052	1.33423502206825	1.5721617322078	2.03378889943939	2.67803980578855	2.21841418308042	0.796587657451774	4.12993737454742	2.85388994866404	7.01267963392552	10.7680372817541	4.30145705992281	1.81038309013686	9.01622198659829	5.5241494506549	1.70720648328734	2.86645711859355	2.42004710816861	2.98480991719463	13.4982553134176	3.66690039761423	5.73140299680401	5.99237307098361	1.78704020572407	2.74352386618846	4.89469518627218	4.85686437257364	2.99626498923176	1.88437421816589	3.30866209872066	3.25327595320029	7.08763619685648	5.21463996097794	2.86009948498546	4.9764020053656
chr1:150578581..150578584,chr1:150578531..150578591,-;peak:chr1:150578583..150578584,-;peakCounts:265.5	0.6438	TRUE	rDPI_2721	turquoise	red	NA	NA	chr1	150578581	150578584	-	150578583	MCL1	4170	1.2309968957541	1.23555498933579	1.25143537029816	0.72320794795892	0.755693267125647	1.04566743383801	1.05338669088052	2.09665503467867	1.57216173220779	1.48623034959032	1.04145992447333	1.21654971330217	1.49360185772207	0.917763861010537	0.736487728687495	0.866735685091918	0.702263300983965	0.938499722164978	0.905191545068431	0.705617372864214	1.02591346940734	0.620802357559033	0.226299246204754	1.01485846471587	0.577705145263477	0.741662379858111	0.543244503350257	0.399865325358419	0.408570891203428	0.446760051431017	1.82901591079231	1.47979156794275	1.02249776264708	1.33167332854745	0.289903725871675	0.533655177213009	0.382738347435328	1.67865067820285	0.496632377235994	0.804402980152161	0.4147001671138
chr1:150579058..150579064,chr1:150578990..150579220,-;peak:chr1:150579058..150579059,-;peakCounts:338.4	0.6523	TRUE	rDPI_2722	brown	grey	NA	NA	chr1	150579058	150579064	-	150579058	MCL1	4170	1.39512981518797	1.99061637170766	1.35572165115634	1.32588123792469	1.67931837139033	2.09133486767601	1.05338669088052	0.28590750472891	1.37564151568182	2.50312479931001	1.7853598705257	1.35967320898478	1.89189568644796	0.367105544404215	1.28885352520311	0.393970765950871	0.31211702265954	0	0.402307353363747	0.235205790954738	0.55241494506549	0.310401178779517	0.452598492409508	0.85872639322112	0.577705145263477	0.889994855829733	1.76554463588834	0.799730650716839	1.08952237654247	3.87192044573548	0.914507955396155	2.61809277405256	0.894685542316197	0.887782219031632	1.01466304055086	1.49423449619642	1.62663797660014	1.58539230719158	0.248316188617997	0.893781089057957	0.4147001671138
chr1:150579597..150579603,chr1:150579242..150579676,-;peak:chr1:150579597..150579598,-;peakCounts:2947.8	0.748	TRUE	rDPI_2723	turquoise	midnightblue	69	chr1_150579528_150579530_-_ENST00000620947.4	chr1	150579597	150579603	-	150579597	MCL1	4170	19.03941865433	25.4661611690876	28.8872997977159	23.1426543346854	20.1518204566839	22.7955500576686	19.4876537812895	25.6363729240256	12.1842534246104	32.3841770910733	29.9047778313055	18.5344926908978	15.4338858631281	40.2898334983625	25.2247047075467	21.8259804336783	28.0905320393586	16.7365783786088	32.8886261374863	21.3253250465629	24.0695083207106	23.9784910607177	22.5544915384072	29.6650935840023	24.8413212463295	55.9213434413016	70.8934076872085	38.7869365597666	41.2656600115462	41.2508447487972	196.619210410173	16.8468578504252	26.3293173881624	27.9651398994964	25.0766722878999	17.3971587771441	16.2663797660014	83.5595004260975	31.6189280173583	31.6398505526517	48.2088944269792
chr1:150579610..150579611,chr1:150579242..150579676,-;peak:chr1:150579610..150579611,-;peakCounts:3799.8	0.7415	TRUE	rDPI_2724	lightcyan	darkgreen	82	chr1_150579528_150579530_-_ENST00000620947.4	chr1	150579610	150579611	-	150579610	MCL1	4170	13.4588993935781	16.2681406929212	15.5386558478688	14.4641589591784	20.7395818866705	10.2475408516125	19.4876537812895	17.7262652931924	12.5772938576624	21.6676740440273	26.6316180686751	13.5967320898478	12.7454025192284	9.63652054061064	6.26014569384371	10.5584165274834	9.75365695811062	8.13366425876314	11.4657595708668	7.52658531055161	10.4958839562443	10.4760397838087	10.6360645716234	13.6615562557905	13.9612076772007	6.37829646677976	6.24731178852795	8.26388339074066	8.8523693094076	3.57408041144814	15.1808320595762	8.53725904582357	8.43560654183844	9.54365885459004	5.65312265449767	5.44328280757269	7.65476694870655	19.024707686299	11.2570005506825	13.2279601180578	23.0158592748159
chr1:150629126..150629151,-	0.6427	TRUE	rDPI_2725	blue	brown	30	chr1_150629103_150629105_-_ENST00000361532.9	chr1	150629126	150629151	-	150629133	ENSA	2029	3.85712360669617	3.29481330489543	2.50287074059632	2.53122781785622	1.17552285997323	2.71873532797882	2.37012005448116	2.6684700441365	1.96520216525975	1.87734359948251	1.33901990289428	2.93403166149347	3.28592408698857	2.11085688032423	4.14274347386716	1.02432399147227	1.48255585763281	1.48595789342788	2.31326728184155	1.56803860636492	1.42049557302555	2.01760766206686	2.56472479032055	1.01485846471587	1.05912609964971	1.77998971165947	2.30878913923859	2.13261506857824	1.63428356481371	3.87192044573548	2.01191750187154	2.16277229160864	1.66155886430151	1.33167332854745	1.59447049229421	3.41539313416326	2.96622219262379	4.01010995348459	2.31761776043464	1.07253730686955	2.17717587734745
chr1:150629577..150629583,chr1:150629539..150629635,-;peak:chr1:150629577..150629578,-;peakCounts:14641.2	0.8517	TRUE	rDPI_2726	blue	brown	109	chr1_150629468_150629470_-_ENST00000369016.8	chr1	150629577	150629583	-	150629577	ENSA	2029	48.911609991296	62.0523172421973	50.99599133965	52.673645543008	64.7377232170971	35.134425776957	69.7868682708341	52.0351658606617	70.9437981658769	62.4216746827935	80.3411941736566	54.3153666115498	54.9645483641723	50.4770123555796	56.985738007195	61.0654687223851	51.8894550171485	50.9918182376305	54.3114927041059	74.3250299416972	66.053044145688	63.5546413551061	65.702214481447	63.0773568838787	63.354997597228	43.7580804116286	36.2615705986296	42.5190129297786	49.1646972414792	50.1860457774176	40.42125162851	64.4278482658152	46.3958359801114	40.3940909659393	33.4838803381785	66.0665109389705	60.7597126553582	55.022438896649	56.2850027534127	91.7913178462522	62.4123751506269
chr1:150629587..150629588,chr1:150629539..150629635,-;peak:chr1:150629587..150629588,-;peakCounts:1139.2	0.8609	TRUE	rDPI_2727	black	brown	119	chr1_150629468_150629470_-_ENST00000369016.8	chr1	150629587	150629588	-	150629587	ENSA	2029	7.13978199537375	6.72691049749484	7.09146709835625	8.67849537550704	7.97676226410405	7.11053855009845	7.37370683616361	7.91010763083318	7.66428844451301	7.97871029780067	7.29021947131328	8.37272449743258	7.76672966015479	7.61744004638746	8.83785274424994	8.11579777858796	8.73927663446711	7.58620608750024	10.5605680257984	12.9363185025106	8.52297343815328	11.2520427307575	13.2762224440122	10.2266506829061	9.53213489684738	6.22996399080813	5.43244503350257	4.66509546251489	4.22189920910209	5.9568006857469	6.03575250561462	10.9276915786542	8.43560654183844	6.54739386535828	5.65312265449767	9.60579318983417	9.75982785960086	9.60561221416076	8.4427504130119	13.138582009152	10.2638291360665
chr1:150629592..150629601,chr1:150629539..150629635,-;peak:chr1:150629596..150629597,-;peakCounts:3440.2	0.8594	TRUE	rDPI_2728	darkslateblue	grey	128	chr1_150629468_150629470_-_ENST00000369016.8	chr1	150629592	150629601	-	150629596	ENSA	2029	27.0819317065901	37.0666496800736	46.0945361393156	35.7987934239665	39.044152134825	29.0695546606966	56.3561879621075	35.9290430942663	65.0481916700976	50.2971639361356	49.6925163962987	35.780873920652	31.2660655549822	14.5924453900675	17.7677664545858	23.4018634974818	19.0391383822319	22.2893684014183	24.8424790702114	26.0294408656577	22.6490127476851	23.9008907660228	34.0957530948496	29.1186313337707	24.9376054372068	17.0582347367366	15.2108460938072	16.3944783396952	18.1133095100186	17.8704020572407	16.4611431971308	27.4330590672464	18.1493352869857	15.6471616104325	15.2199456082629	20.8125519113074	25.4521001044493	25.9258271411329	21.7690525355111	25.8302734737749	21.6680837316961
chr1:150629611..150629613,chr1:150629539..150629635,-;peak:chr1:150629612..150629613,-;peakCounts:1431.2	0.8093	TRUE	rDPI_2729	honeydew1	orange	144	chr1_150629468_150629470_-_ENST00000369016.8	chr1	150629611	150629613	-	150629612	ENSA	2029	10.914839142353	12.4241918372099	7.50861222178897	11.2097231933633	8.7324555312297	7.11053855009845	8.42709352704412	9.91146016393555	11.7912129915585	10.0907218472185	11.0097192015752	8.94521848016301	13.2432698051357	9.82007331281275	8.92991371033588	9.45529838282092	8.19307184481292	10.4017052539951	8.7501849356615	10.4274567323267	10.9693824805861	10.243238899724	9.88173375094093	10.2266506829061	9.53213489684738	5.04330418303515	7.87704529857872	7.73072962359611	6.26475366511923	6.40356073717791	7.31606364316924	10.5862012168213	9.5859165248164	8.65587663555841	7.53749687266356	9.17886904806376	8.51592823043604	13.149430312589	11.0086843620645	13.5854725536809	8.5013534258329
chr1:150697142..150697145,chr1:150697063..150697213,-;peak:chr1:150697142..150697143,-;peakCounts:216.4	0.575	TRUE	rDPI_2730	blue	grey	NA	NA	chr1	150697142	150697145	-	150697142	GOLPH3L	55204	1.23099689575409	1.02962915777982	1.25143537029816	0.964277263945226	1.76328428995984	1.04566743383801	0.790040018160387	1.33423502206825	0.196520216525975	1.25156239965501	1.04145992447333	1.00186446977826	0.995734571814718	1.00954024711159	1.10473159303125	1.26070645104279	1.40452660196793	1.40774958324747	1.91095992847779	1.0192250941372	1.3415791523019	3.7248141453542	2.18755937997929	1.56132071494749	1.44426286315869	0.889994855829733	1.62973351005077	1.19959597607526	1.08952237654248	0.595680068574689	1.28031113755462	0.910640964887848	1.40593442363974	0.776809441652678	0.579807451743351	0.853848283540815	0.765476694870656	2.05168416224793	1.90375744607132	1.9663183959275	1.34777554311985
chr1:150697148..150697162,chr1:150697063..150697213,-;peak:chr1:150697153..150697154,-;peakCounts:869.4	0.5904	TRUE	rDPI_2731	black	grey	NA	NA	chr1	150697148	150697162	-	150697153	GOLPH3L	55204	10.0121080854666	9.67851408313033	10.1157692432435	11.2097231933633	10.41177390262	8.99273993100686	9.2171335452045	8.2913176371384	9.82601082629873	11.7333974967657	9.37313932025993	8.22960100174997	9.35990497505834	10.7378371738233	6.26014569384371	8.82494515729952	9.75365695811062	7.66441439768066	9.15249228902525	8.78101619564355	11.8374631085462	14.8992565814168	14.105986346763	9.91438653991657	11.8429554779013	8.00995370246759	7.1979896693909	10.7963637846773	10.2142722800857	5.21220060002853	7.31606364316924	4.43937470382826	7.41310877919135	9.43268607721108	7.10264128385604	7.79136558730993	7.84613612242422	13.3359470546115	11.6708608650459	14.2111193160215	13.0630552640847
chr1:150697181..150697185,chr1:150697063..150697213,-;peak:chr1:150697184..150697185,-;peakCounts:457.4	0.5273	NOT	rDPI_2732	salmon	yellow	NA	NA	chr1	150697181	150697185	-	150697184	GOLPH3L	55204	1.80546211377267	1.51012276474374	0.834290246865441	1.8080198698973	1.42742061568178	1.67306789414081	1.05338669088052	1.81074752994977	1.76868194873377	3.28535129909439	1.1902399136838	2.14685243523912	1.59317531490355	1.37664579151581	1.93328028780468	0.945529838282092	1.24846809063815	2.58087423595369	3.11788198856904	2.74406756113861	2.20965978026196	2.2504085461515	3.16818944686656	2.18584900092648	2.21453639017667	1.48332475971623	1.9013557617259	2.26590351036438	1.63428356481371	1.34028015429306	1.46321272863385	1.25213132672079	1.27812220330885	3.21821054398966	1.73942235523005	1.92115863796683	1.62663797660014	2.79775113033809	2.6487060119253	2.32383083155068	1.6588006684552
chr1:150765744..150765746,chr1:150765726..150765845,-;peak:chr1:150765744..150765745,-;peakCounts:61.5	0.4546	NOT	rDPI_2733	plum	pink	983	chr1_150764761_150764763_-_ENST00000368985.8	chr1	150765744	150765746	-	150765744	CTSS	1520	0.738598137452457	0.960987213927835	2.39858445973814	1.20534657993153	0.503795511417098	0.418266973535203	0	0.476512507881517	0.393040433051949	1.87734359948251	1.33901990289428	0.858740974095649	0.697014200270302	0.0917763861010537	0.184121932171874	0.472764919141046	0.15605851132977	0.234624930541245	0.603461030045621	0.156803860636492	0.0789164207236415	0.0776002946948791	0.150866164136503	0.234198107242124	0.192568381754492	0.148332475971622	0	0.26657688357228	0	0.148920017143672	0	0.113830120610981	0.511248881323541	0.221945554757908	0.579807451743351	0.320193106327806	0.287053760576496	2.33145927528174	0.744948565853992	0.0893781089057957	0.51837520889225
chr1:150765761..150765783,chr1:150765726..150765845,-;peak:chr1:150765772..150765773,-;peakCounts:1003.5	0.5372	NOT	rDPI_2734	sienna3	purple	NA	NA	chr1	150765761	150765783	-	150765772	CTSS	1520	6.89358261622293	12.5614757249138	18.0415265884652	14.4641589591784	6.80123940413082	5.01920368242243	3.68685341808181	7.43359512295167	5.10952562967534	15.9574205956013	7.88533942815519	5.00932234889129	7.96587657451773	7.15855811588218	2.02534125389061	5.51559072331221	2.49693618127631	1.95520775451037	11.7674900858896	1.96004825795615	3.07774040822201	5.43202062864154	5.50661499098235	2.02971692943174	3.27366248982637	4.15330932720542	2.30878913923859	2.39919195215052	2.9961865354918	3.2762403771608	5.3041461412977	1.59362168855373	5.87936213522073	7.32420330701097	15.0749937453271	2.77500692150764	5.64539062467108	34.3190805321472	16.8027287631511	4.82641788091296	6.4278525902639
chr1:150765787..150765802,chr1:150765726..150765845,-;peak:chr1:150765792..150765793,-;peakCounts:423.5	0.4923	NOT	rDPI_2735	pink	grey	NA	NA	chr1	150765787	150765802	-	150765792	CTSS	1520	5.49845280103496	5.49135550815905	7.19575337921443	7.4731487955755	2.93880714993308	5.01920368242244	1.31673336360065	3.33558755517062	3.14432346441559	5.94492139836128	4.01705970868283	2.93403166149348	3.98293828725887	0.917763861010536	0.552365796515622	1.73347137018384	0.62423404531908	1.64237451378871	4.22422721031934	0.470411581909476	0.55241494506549	1.8624070726771	2.18755937997929	0.936792428968494	0.77027352701797	0.593329903886489	1.08648900670051	1.59946130143368	0.817141782406856	1.0424401200057	3.29222863942616	0.455320482443924	1.78937108463239	2.6633466570949	5.21826706569016	0.853848283540816	0.861161281729488	9.32583710112695	3.89028695501529	1.16191541577534	3.3176013369104
chr1:150808289..150808304,chr1:150808257..150808369,-;peak:chr1:150808292..150808293,-;peakCounts:123.7	0.1691	NOT	rDPI_2736	blue	red	870	chr1_150807422_150807424_-_ENST00000443913.1	chr1	150808289	150808304	-	150808292	CTSK	1513	4.10332298584698	1.85333248400368	2.29429817887996	6.02673289965767	2.77087531279404	2.92786881474642	1.8434267090409	2.95437754886541	1.17912129915585	5.31914019853377	3.71949973026188	1.57435845250869	2.48933642953679	1.28486940541475	2.57770705040624	1.18191229785261	1.24846809063816	1.64237451378871	4.62653456368309	2.0384501882744	2.52532546315653	3.18161208249005	2.18755937997929	0.390330178736873	0.288852572631738	0.889994855829733	1.08648900670051	0	0.544761188271237	1.48920017143672	2.74352386618847	1.25213132672079	0.894685542316198	0.443891109515816	1.44951862935838	0.426924141770408	0.0956845868588319	2.89100950134935	1.57266919458065	1.51942785139853	1.2441005013414
chr1:150808305..150808320,chr1:150808257..150808369,-;peak:chr1:150808310..150808311,-;peakCounts:623.7	0.4023	NOT	rDPI_2737	mediumorchid	black	888	chr1_150807422_150807424_-_ENST00000443913.1	chr1	150808305	150808320	-	150808310	CTSK	1513	6.56531677735517	2.95160358563549	5.52717288548354	13.0177430632606	4.36622776561486	7.11053855009844	4.47689343624219	3.90740256462843	3.34084368094157	8.36982354769286	6.24875954683996	3.86433438343042	5.9744074308883	2.5697388108295	8.00930404947651	1.10311814466244	1.63861436896258	4.53608199046406	8.7501849356615	3.21447914304809	5.44523302993127	6.98402652253912	4.07338643168558	0.702594321726371	0.866557717895215	3.11498199540406	2.71622251675128	1.46617285964754	2.17904475308495	3.7230004285918	6.03575250561462	1.59362168855373	3.57874216926478	1.33167332854745	2.17427794403757	1.06731035442602	0.287053760576496	4.56966017955221	2.81425013767064	2.68134326717387	2.6955510862397
chr1:150876576..150876615,chr1:150876561..150876776,-;peak:chr1:150876596..150876597,-;peakCounts:905.4	0.707	TRUE	rDPI_2738	turquoise	turquoise	31	chr1_150876565_150876567_-_ENST00000358595.10	chr1	150876576	150876615	-	150876596	ARNT	405	22.7324093415923	21.6908542572283	21.1701150142106	16.513248145062	13.8543765639702	14.8484775604997	16.8541870540883	24.49274290511	15.721617322078	25.891697142863	20.680418500256	22.0410183351217	20.8108525509276	21.7510035059497	32.5895819944217	18.7530084592615	17.7906702915938	22.2111600912378	23.5349801717792	20.2276980221075	23.5960097963688	26.927302259123	27.3822087907752	19.1261787581068	23.0119216196619	24.4748585353177	27.9770919225382	17.5940743157705	25.0590146604769	28.1458832401541	18.6559622900816	22.4245337603633	18.6605841683093	21.3067732567592	21.8877313033115	26.1491036834375	26.8873689073318	30.3089705786626	22.9278614157284	23.8639550778474	21.2533835645823
chr1:150876699..150876716,chr1:150876561..150876776,-;peak:chr1:150876705..150876706,-;peakCounts:623.4	0.7499	TRUE	rDPI_2739	blue	purple	140	chr1_150876565_150876567_-_ENST00000358595.10	chr1	150876699	150876716	-	150876705	ARNT	405	2.79025963037594	1.92197442785567	3.02430214488722	2.53122781785622	2.43501163851597	3.34613578828163	1.8434267090409	3.81210006305214	3.34084368094157	4.06757779887877	4.16583969789331	1.86060544387391	3.98293828725887	7.5256636602864	13.3488400824609	7.80062116582727	9.05139365712665	8.83753905038688	13.4772963376855	9.32982970787128	8.91755554177148	9.77763713155477	10.8623638178282	6.01108475254784	6.83617755228448	8.0099537024676	6.92636741771578	7.33086429823769	7.3542760416617	5.80788066860323	6.03575250561462	6.82980723665885	6.51842323687516	4.54988387253711	6.66778569504853	6.1904000556709	6.69792108011824	8.48651176202553	7.28394153279458	7.68651736589843	10.8858793867372
chr1:150876733..150876738,chr1:150876561..150876776,-;peak:chr1:150876737..150876738,-;peakCounts:32.4	0.7386	TRUE	rDPI_2740	blue	grey	172	chr1_150876565_150876567_-_ENST00000358595.10	chr1	150876733	150876738	-	150876737	ARNT	405	0.164132919433879	0.411851663111929	0.625717685149081	0.241069315986307	0.503795511417098	0.209133486767601	0	0.57181500945782	0.196520216525975	0.234667949935314	0.29755997842095	0.214685243523912	0.298720371544415	0.917763861010537	1.65709738954686	0.472764919141046	0.62423404531908	0.703874791623734	2.11211360515967	0.39200965159123	1.02591346940734	0.388001473474396	1.28236239516027	0.468396214484247	0.0962841908772462	0.444997427914867	1.4939223842132	0.533153767144559	0.680951485339046	0.148920017143672	0.548704773237693	0.682980723665886	0.127812220330885	0.221945554757908	0.434855588807513	0.747117248098213	0.191369173717664	0.559550226067618	0.496632377235994	0.178756217811591	0.4147001671138
chr1:150926357..150926387,chr1:150926292..150926447,+;peak:chr1:150926363..150926364,+;peakCounts:468.9	0.6314	TRUE	rDPI_2741	blue	grey	417	chr1_150926778_150926780_+_ENST00000423081.1	chr1	150926357	150926387	+	150926363	SETDB1	9869	3.77505714697922	4.46172635037923	3.23287470660358	3.13390110782198	2.77087531279404	3.55526927504923	1.8434267090409	3.52619255832322	5.10952562967534	5.78847609840441	4.31461968710378	4.50839011400216	4.18208520162181	3.39572628573899	4.41892637212497	2.44261874889541	3.04314097093051	2.50266592577327	2.91672831188716	3.05767528241159	2.60424188388017	4.1128156188286	3.39448869307131	2.26391503667386	3.65879925333536	2.07665466360271	2.03716688756346	1.59946130143368	2.31523505015275	2.38272027429876	0.914507955396155	4.55320482443924	2.04499552529416	2.6633466570949	1.73942235523005	2.88173795695025	3.63601430063561	3.91685158247332	3.31088251490662	2.86009948498546	1.8661507520121
chr1:150974684..150974742,chr1:150974634..150974900,-;peak:chr1:150974728..150974729,-;peakCounts:503.6	0.7144	TRUE	rDPI_2742	pink	magenta	NA	NA	chr1	150974684	150974742	-	150974728	CERS2	29956	15.1822950476338	17.297769850701	14.9129381627197	13.1382777212537	12.1750581925799	15.4758780208025	15.8008003632077	13.818862728564	15.9181375386039	14.3929675960326	12.6462990828904	12.5948676200695	16.1309000633984	13.0322468263496	15.6503642346093	10.5584165274834	9.83168621377551	10.9491634252581	13.6784500143674	8.8594181259618	10.0223854319025	21.805682809261	21.4984283894517	12.5686317553273	15.4054705403594	9.78994341412707	15.4824683454823	10.7963637846773	13.7552200038487	16.6790419200913	16.64404478821	12.179822905375	11.5030998297797	9.43268607721109	11.1612934460595	10.3529104379324	10.3339353807539	19.4909995413553	16.6371846374058	13.4067163358694	12.6483550969709
chr1:150974810..150974815,chr1:150974634..150974900,-;peak:chr1:150974812..150974813,-;peakCounts:10.6	0.6728	TRUE	rDPI_2743	pink	green	NA	NA	chr1	150974810	150974815	-	150974812	CERS2	29956	0.0820664597169397	0.0686419438519882	0	0	0	0	0	0	0	0.0782226499784379	0	0	0	1.46842217761686	1.38091449128905	1.26070645104279	1.48255585763281	1.17312465270622	0.704037868386558	0.940823163818952	0.631331365789132	1.08640412572831	0.754330820682513	0.624528285978997	0.481420954386231	0.593329903886489	0.814866755025385	0.799730650716838	0.680951485339046	0	1.46321272863385	1.47979156794275	0.639061101654426	0.665836664273724	1.1596149034867	0.747117248098213	0.47842293429416	0.746066968090156	1.07603681734465	1.25129352468114	1.14042545956295
chr1:150974828..150974854,chr1:150974634..150974900,-;peak:chr1:150974846..150974847,-;peakCounts:1002.6	0.7029	TRUE	rDPI_2744	pink	grey	NA	NA	chr1	150974828	150974854	-	150974846	CERS2	29956	14.7719627490491	24.1619642358998	19.1886756779051	12.0534657993153	16.6252518767642	12.7571426928237	10.270520236085	13.0564427159536	15.9181375386039	21.1983381441567	15.324338888679	12.0223736373391	16.1309000633984	5.50658316606323	9.4822795068515	8.11579777858795	7.10066226550452	4.6924986108249	5.43114927041059	3.9200965159123	4.10365387762935	5.5872212180313	6.93984355027913	6.1672168240426	6.16218821614376	3.55997942331893	5.70406728517769	4.53180702072876	4.90285069444113	7.14816082289627	6.21865409669385	5.80533615116002	4.47342771158099	3.44015609874757	4.34855588807514	6.40386212655612	5.93244438524758	8.20673664899172	5.04909583523261	4.0220149007608	6.6352026738208
chr1:150974869..150974874,chr1:150974634..150974900,-;peak:chr1:150974873..150974874,-;peakCounts:39.6	0.6989	TRUE	rDPI_2745	yellow	grey	NA	NA	chr1	150974869	150974874	-	150974873	CERS2	29956	1.39512981518797	1.51012276474374	0.31285884257454	0.602673289965767	0.67172734855613	1.04566743383801	0.790040018160387	1.04832751733934	1.17912129915585	1.09511709969813	0.446339967631426	0.35780873920652	0.796587657451774	0.275329158303161	0.368243864343748	0.236382459570523	0.390146278324425	0.625666481443319	0.704037868386558	0.235205790954738	0.315665682894566	0.388001473474396	0.150866164136503	0.312264142989499	0.0962841908772462	0.148332475971622	0.271622251675128	0.26657688357228	0.544761188271237	0	0	0.113830120610981	0.511248881323542	0	0.144951862935838	0.106731035442602	0.191369173717664	0.559550226067617	0.248316188617997	0.446890544528979	0.31102512533535
chr1:151006433..151006439,chr1:151006376..151006523,-;peak:chr1:151006433..151006434,-;peakCounts:149.4	0.4031	NOT	rDPI_2746	violet	turquoise	280	chr1_151006153_151006155_-_ENST00000361738.10	chr1	151006433	151006439	-	151006433	MINDY1	55793	1.06686397632022	0.480493606963917	0.20857256171636	0.482138631972614	0.67172734855613	0.209133486767601	0.790040018160387	0.762420012610427	0.786080866103898	0.312890599913752	0.446339967631425	0.787179226254345	2.09104260081091	0.458881930505268	0.460304830429685	0.315176612760697	0.15605851132977	0.469249861082489	0.402307353363747	0.470411581909476	0.236749262170924	0.388001473474396	0.754330820682514	0.312264142989498	0.673989336140724	0.593329903886489	0.814866755025385	0.799730650716839	0.408570891203428	0.446760051431017	0.548704773237693	1.13830120610981	0.127812220330885	0.110972777378954	0.289903725871675	0.640386212655611	1.05253045544715	1.11910045213524	0.744948565853992	0.536268653434774	0.51837520889225
chr1:151006695..151006699,chr1:151006609..151006935,-;peak:chr1:151006695..151006696,-;peakCounts:24	0.4266	NOT	rDPI_2747	turquoise	blue	542	chr1_151006153_151006155_-_ENST00000361738.10	chr1	151006695	151006699	-	151006695	MINDY1	55793	1.14893043603715	0	1.46000793201452	0.36160397397946	0.167931837139033	0	1.31673336360065	0.28590750472891	0.39304043305195	0.547558549849066	0.743899946052376	0.930302721936954	0.59744074308883	0.0917763861010537	0.552365796515622	0.709147378711569	0.234087766994655	0.31283324072166	0.603461030045621	0.627215442545968	0.394582103618207	0.620802357559033	1.20692931309202	0.468396214484247	0	0.148332475971622	0.814866755025385	0.39986532535842	0.408570891203428	0.744600085718362	0.365803182158462	1.59362168855373	0	0.221945554757908	0.869711177615026	0.320193106327806	0.669792108011824	0.559550226067617	0.662176502981326	0.536268653434774	0.31102512533535
chr1:151006719..151006730,chr1:151006609..151006935,-;peak:chr1:151006724..151006725,-;peakCounts:108	0.4275	NOT	rDPI_2748	turquoise	midnightblue	571	chr1_151006153_151006155_-_ENST00000361738.10	chr1	151006719	151006730	-	151006724	MINDY1	55793	0.902731056886337	0.205925831555965	1.77286677458906	1.8080198698973	0.251897755708549	1.04566743383801	1.31673336360065	1.23893252049194	0.39304043305195	1.6426756495472	1.7853598705257	1.35967320898478	0.995734571814717	0.642434702707376	1.93328028780467	0.315176612760697	0.15605851132977	1.17312465270622	1.1063452217503	0.862421233500706	0.394582103618207	0.388001473474396	1.13149623102377	0.234198107242124	0.288852572631739	0.593329903886489	1.08648900670051	1.06630753428912	0.544761188271237	0.744600085718362	0.365803182158462	0.569150603054905	0.255624440661771	0.776809441652678	0.289903725871676	0.426924141770408	0.861161281729488	1.11910045213523	0.744948565853991	0.983159197963752	0.4147001671138
chr1:151006827..151006836,chr1:151006609..151006935,-;peak:chr1:151006831..151006832,-;peakCounts:48	0.6324	TRUE	rDPI_2749	plum1	grey	678	chr1_151006153_151006155_-_ENST00000361738.10	chr1	151006827	151006836	-	151006831	MINDY1	55793	1.39512981518797	0.34320971925994	1.87715305544724	3.25443576581514	1.09155694140371	1.04566743383801	3.95020009080195	1.90605003152607	1.17912129915585	1.79912094950407	1.48779989210475	1.64592020034999	1.89189568644796	1.10131663321264	0.184121932171874	1.02432399147227	0.702263300983965	2.18983268505162	1.9109599284778	1.96004825795615	1.73616125592011	1.31920500981294	2.03669321584279	1.40518864345274	1.15541029052696	0.444997427914866	0.407433377512692	0.533153767144559	0.136190297067809	0.744600085718361	0.548704773237693	0.341490361832943	1.27812220330885	0.332918332136862	0.724759314679188	0.747117248098214	0.47842293429416	1.02584208112397	1.65544125745331	2.32383083155069	0.93307537600605
chr1:151006843..151006854,chr1:151006609..151006935,-;peak:chr1:151006848..151006849,-;peakCounts:205	0.6599	TRUE	rDPI_2750	plum1	grey	695	chr1_151006153_151006155_-_ENST00000361738.10	chr1	151006843	151006854	-	151006848	MINDY1	55793	2.05166149292349	1.02962915777982	3.23287470660358	1.32588123792469	1.51138653425129	1.25480092060561	1.84342670904091	1.42953752364455	1.5721617322078	2.34667949935314	2.38047982736761	2.36153767876303	1.29445494335913	0.825987474909483	0.460304830429685	0.866735685091918	0.390146278324425	1.79879113414954	1.9109599284778	0.940823163818952	1.65724483519648	0.698402652253912	1.28236239516027	1.01485846471587	0.77027352701797	0.444997427914866	0.814866755025385	0.799730650716839	0.272380594135619	0	0.548704773237693	0.227660241221962	0.25562444066177	0.332918332136862	0.579807451743351	0.640386212655611	0.574107521152992	0.839325339101426	1.24158094308999	1.16191541577534	0.2073500835569
chr1:151006869..151006888,chr1:151006609..151006935,-;peak:chr1:151006881..151006882,-;peakCounts:693	0.6722	TRUE	rDPI_2751	brown	brown	728	chr1_151006153_151006155_-_ENST00000361738.10	chr1	151006869	151006888	-	151006881	MINDY1	55793	4.92398758301637	3.15752941719146	7.09146709835624	7.83475276955496	5.1219210327405	3.34613578828162	7.63705350888374	5.62284759300189	7.86080866103899	5.86669874838284	7.29021947131329	6.44055730571736	6.27312780243271	5.78191232436638	2.57770705040624	7.24906209349604	5.14993087388241	8.4464974994848	7.24153236054745	7.99699689246109	6.55006292006224	7.91523005887767	11.1640961461012	5.30849043082147	6.54732497965274	4.0049768512338	4.48176715263962	4.6650954625149	4.22189920910209	2.82948032572978	3.65803182158462	2.50426265344158	3.06749328794125	4.66085664991606	3.04398912165259	2.13462070885204	3.15759136634145	6.15505248674378	6.04236058970459	7.06087060355786	3.21392629513195
chr1:151006891..151006903,chr1:151006609..151006935,-;peak:chr1:151006902..151006903,-;peakCounts:434	0.6602	TRUE	rDPI_2752	ivory	brown	749	chr1_151006153_151006155_-_ENST00000361738.10	chr1	151006891	151006903	-	151006902	MINDY1	55793	3.11852546924371	1.57876470859573	2.50287074059632	2.65176247584937	3.86243225419775	1.88220138090841	5.53028012712271	2.7637725457128	3.1443234644156	3.05068334915907	5.20729962236663	2.57622292228695	4.18208520162181	1.83552772202107	1.38091449128905	2.7577953616561	1.63861436896258	1.79879113414954	2.21269044350061	1.72484246700141	1.81507767664376	2.71601031432076	3.16818944686656	1.95165089368436	2.40710477193115	2.22498713957434	2.44460026507615	1.3328844178614	1.22571267361028	2.23380025715509	2.01191750187155	1.59362168855373	0.894685542316198	0.887782219031632	1.01466304055086	1.06731035442602	0.861161281729488	1.77190904921412	2.73147807479797	2.23445272264489	1.8661507520121
chr1:151008420..151008426,chr1:151008397..151008625,+;peak:chr1:151008420..151008421,+;peakCounts:74.3	0.5918	TRUE	rDPI_2753	turquoise	grey	215	chr1_151008633_151008635_+_ENST00000271620.8	chr1	151008420	151008426	+	151008420	PRUNE1	58497	2.37992733179125	1.7160485962997	6.25717685149081	4.94192097771929	3.86243225419775	3.55526927504922	3.95020009080194	5.14633508512038	3.73388411399352	5.71025344842597	4.31461968710378	3.93589613127172	2.78805680108121	1.37664579151581	1.47297545737499	0.866735685091918	0.31211702265954	0.547458171262904	1.81038309013686	1.0192250941372	0.946997048683697	1.62960618859247	2.71559095445705	1.79551882218962	1.2516944814042	1.3349922837446	1.62973351005077	0.933019092502979	1.90666415894933	0.595680068574689	2.19481909295077	1.02447108549883	0.766873321985313	0.55486388689477	1.30456676642254	0.747117248098213	0.861161281729488	1.11910045213523	0.74494856585399	0.715024871246365	0.93307537600605
chr1:151008444..151008467,chr1:151008397..151008625,+;peak:chr1:151008461..151008462,+;peakCounts:2940.3	0.5272	NOT	rDPI_2754	yellow	pink	174	chr1_151008633_151008635_+_ENST00000271620.8	chr1	151008444	151008467	+	151008461	PRUNE1	58497	7.63218075367539	6.24641689053092	11.7843497369744	11.0891885353701	11.7552285997323	6.69227157656325	11.0605602542454	10.3879726718171	11.7912129915585	13.923631696162	9.96825927710184	12.3801823765456	10.9530802899619	17.4375133592002	8.10136501556245	17.177125395458	17.3224947576045	17.2840365498717	14.6842183977768	11.2114760355092	16.0200334068992	18.3912698426863	29.5697681707545	15.1448109349907	15.5017547312366	10.5316057939852	12.4946235770559	9.19690248324365	12.9380782214419	5.51004063431587	11.5228002379916	4.43937470382826	7.41310877919135	6.32544831060038	6.52283383211269	4.90962763035969	3.82738347435327	14.175272393713	15.4783757571885	14.4792536427389	16.6916817263305
chr1:151008515..151008524,chr1:151008397..151008625,+;peak:chr1:151008519..151008520,+;peakCounts:49.3	0.5152	NOT	rDPI_2755	navajowhite2	turquoise	116	chr1_151008633_151008635_+_ENST00000271620.8	chr1	151008515	151008524	+	151008519	PRUNE1	58497	0.738598137452457	0.960987213927835	0.625717685149081	0.964277263945227	1.25948877854274	0.836533947070406	1.31673336360065	0.476512507881517	1.5721617322078	1.40800769961188	1.63657988131523	0.644055730571737	1.69274877208501	0.825987474909484	1.38091449128905	1.18191229785261	1.71664362462747	1.95520775451037	1.1063452217503	1.09762702445544	1.65724483519647	0.776002946948791	1.96126013377453	1.17099053621062	0.962841908772462	0.593329903886489	0.814866755025385	0.933019092502978	0.544761188271237	0.297840034287345	1.64611431971308	1.13830120610981	0.766873321985312	1.10972777378954	1.59447049229421	0.426924141770407	0.765476694870656	1.67865067820285	2.8970222005433	1.96631839592751	1.2441005013414
chr1:151008527..151008538,chr1:151008397..151008625,+;peak:chr1:151008532..151008533,+;peakCounts:97.3	0.4574	NOT	rDPI_2756	grey60	tan	103	chr1_151008633_151008635_+_ENST00000271620.8	chr1	151008527	151008538	+	151008532	PRUNE1	58497	1.23099689575409	0.549135550815906	1.25143537029816	1.32588123792469	1.17552285997323	1.46393440737321	1.31673336360065	0.85772251418673	1.17912129915585	1.32978504963345	3.27315976263046	0.787179226254345	1.69274877208502	1.00954024711159	0.736487728687495	1.18191229785262	2.02876064728701	2.42445761559286	2.71557463520529	2.50886177018387	2.52532546315653	1.16400442042319	2.18755937997929	1.01485846471587	0.962841908772461	1.3349922837446	1.62973351005077	1.19959597607526	0.817141782406855	0.893520102862033	1.46321272863385	1.02447108549883	1.27812220330885	0.55486388689477	1.01466304055086	1.17404138986862	0.47842293429416	2.42471764629301	2.23484569756198	2.50258704936228	2.6955510862397
chr1:151008552..151008558,chr1:151008397..151008625,+;peak:chr1:151008557..151008558,+;peakCounts:341.3	0.4326	NOT	rDPI_2757	darkturquoise	grey	78	chr1_151008633_151008635_+_ENST00000271620.8	chr1	151008552	151008558	+	151008557	PRUNE1	58497	1.14893043603716	0.411851663111929	3.6500198300363	1.08481192193838	1.59535245282081	0.627400460302804	4.74024010896232	0.953025015763034	1.76868194873378	1.25156239965501	4.61217966552473	1.14498796546086	2.0910426008109	1.74375133592002	1.28885352520312	4.41247257864976	2.80905320393585	4.06683212938157	6.8392250071837	5.80174284355021	4.97173450558941	0.93120353633855	4.60141800616333	2.96650935840023	2.31082058105391	2.81831704346083	2.44460026507615	2.13261506857824	1.77047386188152	0.446760051431017	2.74352386618847	1.47979156794275	0.639061101654427	0.998754996410586	2.17427794403756	1.06731035442602	1.43526880288248	5.31572714764236	3.64197076639729	3.12823381170285	3.42127637868885
chr1:151047713..151047761,chr1:151047701..151047880,+;peak:chr1:151047751..151047752,+;peakCounts:475.2	0.6373	TRUE	rDPI_2758	plum3	grey	99	chr1_151047848_151047850_+_ENST00000368926.6	chr1	151047713	151047761	+	151047751	C1orf56	54964	9.02731056886335	8.09974937453461	10.5329143666762	12.0534657993153	5.37381878844905	5.85573762949284	5.79362679984284	6.86178011349384	9.62949060977277	16.0356432455798	15.3243388886789	7.65710701901954	7.86630311733626	7.70921643248851	5.24747506689841	8.98253346367987	11.0021250487488	12.2004963881447	8.95133861234338	10.5842605929632	8.60188985887692	9.54483624747013	13.7288209364217	9.68018843267445	11.8429554779013	8.89994855829734	9.37096768279193	9.3301909250298	8.8523693094076	9.53088109719503	7.68186682532771	6.94363735726984	8.6912309825002	6.32544831060038	4.63845961394681	8.32502076452295	8.89866657787137	7.92696153595791	8.52552247588456	8.84843278167377	9.84912896895275
chr1:151047766..151047778,chr1:151047701..151047880,+;peak:chr1:151047771..151047772,+;peakCounts:265.2	0.6369	TRUE	rDPI_2759	turquoise	turquoise	79	chr1_151047848_151047850_+_ENST00000368926.6	chr1	151047766	151047778	+	151047771	C1orf56	54964	1.88752857348961	1.85333248400368	1.98143933630542	1.8080198698973	1.93121612709888	1.04566743383801	1.05338669088052	1.90605003152607	0.982601082629874	2.2684568493747	1.63657988131523	1.93216719171521	1.49360185772208	1.83552772202107	0.920609660859369	2.36382459570524	2.34087766994654	3.75399888865992	1.81038309013686	2.11685211859264	1.3415791523019	1.4744055992027	2.4892917082523	1.63938675069487	1.63683124491319	1.77998971165946	1.22230013253808	0.799730650716839	1.36190297067809	3.12732036001712	0.914507955396155	1.47979156794275	1.53374664397062	1.4426461059264	1.73942235523005	0.960579318983417	0.669792108011824	1.30561719415777	1.65544125745331	1.07253730686955	1.2441005013414
chr1:151047832..151047835,chr1:151047701..151047880,+;peak:chr1:151047834..151047835,+;peakCounts:55.2	0.6878	TRUE	rDPI_2760	turquoise	turquoise	16	chr1_151047848_151047850_+_ENST00000368926.6	chr1	151047832	151047835	+	151047834	C1orf56	54964	0.410332298584698	0.480493606963917	0.730003966007261	0.602673289965767	0.587761429986615	0.209133486767601	0.263346672720129	0.190605003152607	0.589560649577924	0.234667949935314	1.48779989210475	0.787179226254345	0.59744074308883	0	0	0.315176612760697	0.15605851132977	0.15641662036083	0	0.235205790954738	0.315665682894566	0.388001473474396	0.226299246204754	0.234198107242124	0.577705145263477	0	0	0	0	0.148920017143672	0	0.227660241221962	0	0	0	0	0.287053760576496	0.186516742022539	0.0827720628726657	0.0893781089057957	0.31102512533535
chr1:151055716..151055718,+	0.3143	NOT	rDPI_2761	skyblue	blue	NA	NA	chr1	151055716	151055718	+	151055716		NA	0.410332298584698	1.44148082089175	0	0.241069315986307	0.503795511417098	0.627400460302804	0.263346672720129	0.0953025015763034	0	0.0782226499784379	0	0.429370487047825	0.398293828725887	0	0	0	0	0	0	0	0	0	0	0	0	0	0	0	0	0	0	0	0	0	0	0	0	0	0	0	0
chr1:151059572..151059578,chr1:151059532..151059714,-;peak:chr1:151059573..151059574,-;peakCounts:474.9	0.7839	TRUE	rDPI_2762	magenta	royalblue	NA	NA	chr1	151059572	151059578	-	151059573	CDC42SE1	56882	2.13372795264043	4.25580051882327	3.1285884257454	2.16962384387676	1.51138653425129	4.18266973535203	1.58008003632078	6.00405759930711	2.55476281483767	1.6426756495472	2.3804798273676	2.07529068739782	2.78805680108121	6.79145257147797	7.18075535470308	1.81226552337401	2.65299469260608	1.72058282396913	5.12941875538777	2.11685211859264	3.15665682894566	2.87121090371053	2.7910240365253	2.10778296517911	1.82939962666768	2.37331961554596	5.16082278182745	0.933019092502979	1.77047386188152	7.14816082289627	9.87668591827847	2.73192289466354	3.96217883025744	1.99750999282117	3.76874843633178	1.81442760252423	1.53095338974131	6.15505248674378	2.73147807479796	1.34067163358694	1.76247571023365
chr1:151059595..151059604,chr1:151059532..151059714,-;peak:chr1:151059598..151059599,-;peakCounts:415.9	0.8348	TRUE	rDPI_2763	brown	grey	NA	NA	chr1	151059595	151059604	-	151059598	CDC42SE1	56882	2.37992733179125	3.98123274341531	2.39858445973814	1.92855452789045	2.26707980137694	1.25480092060561	2.63346672720129	2.57316754256019	2.16172238178572	2.8942380492022	3.27315976263045	2.14685243523912	3.68421791571445	2.01908049422319	4.9712921686406	1.89105967656418	1.40452660196793	1.17312465270622	2.41384412018249	0.940823163818952	1.57832841447283	2.71601031432077	1.88582705170628	1.48325467920011	1.63683124491319	2.07665466360271	1.62973351005077	1.3328844178614	1.77047386188152	3.7230004285918	3.84093341266386	2.50426265344158	1.53374664397063	1.10972777378954	2.31922980697341	1.81442760252423	1.53095338974131	3.0775262433719	2.97979426341596	0.983159197963753	0.6220502506707
chr1:151059605..151059607,chr1:151059532..151059714,-;peak:chr1:151059606..151059607,-;peakCounts:113.9	0.8424	TRUE	rDPI_2764	ivory	pink	NA	NA	chr1	151059605	151059607	-	151059606	CDC42SE1	56882	0.738598137452457	0.686419438519882	0.521431404290901	0.36160397397946	0.587761429986614	0.627400460302804	0.526693345440258	0.381210006305214	0.393040433051949	0.625781199827503	0.29755997842095	0.214685243523912	0.497867285907359	0.550658316606322	1.47297545737499	0.236382459570523	0.234087766994655	0.860291411984563	1.1063452217503	0.705617372864214	0.710247786512773	0.85360324164367	1.05606314895552	0.702594321726371	0.385136763508985	0.444997427914867	0.679055629187821	0.533153767144559	0.408570891203428	1.48920017143672	1.46321272863385	0.910640964887847	1.02249776264708	0.221945554757908	0.579807451743351	0.320193106327806	0.574107521152992	1.11910045213523	0.744948565853991	0.357512435623183	0.6220502506707
chr1:151059618..151059632,chr1:151059532..151059714,-;peak:chr1:151059622..151059623,-;peakCounts:621.9	0.78	TRUE	rDPI_2765	turquoise	grey	NA	NA	chr1	151059618	151059632	-	151059622	CDC42SE1	56882	5.17018696216719	8.23703326223858	3.85859239175266	4.09817837176721	4.87002327703195	1.88220138090841	1.58008003632077	4.57452007566256	3.34084368094157	6.64892524816722	4.16583969789331	3.22027865285868	5.97440743088831	4.68059569115374	6.72045052427339	3.23056028079715	4.68175533989309	5.00533185154655	6.33634081547902	5.09612547068599	5.20848376776033	7.44962829070839	7.24157587855213	4.99622628783198	6.4510407887755	3.41164694734731	2.85203364258885	4.13194169537034	4.3580895061699	6.25464072003424	5.48704773237693	4.32554458321728	5.36811325389719	3.66210165350548	3.62379657339595	4.26924141770408	3.54032971377678	6.90111945483394	5.46295614959593	4.37952733638399	5.08007704714405
chr1:151060369..151060372,chr1:151060223..151060509,+;peak:chr1:151060369..151060370,+;peakCounts:246.3	0.7167	TRUE	rDPI_2766	cyan	red	NA	NA	chr1	151060369	151060372	+	151060369	MLLT11	10962	0.574465218018578	1.23555498933579	0.41714512343272	1.32588123792469	0.839659185695163	0.836533947070406	1.8434267090409	0.476512507881517	1.17912129915585	0.312890599913752	1.04145992447333	0.286246991365216	3.1863506298071	1.56019856371792	2.57770705040623	1.65467721699366	2.18481915861677	1.0949163425258	0.502884191704684	7.13457565896039	2.36749262170924	0.310401178779517	0.377165410341257	3.59103764437923	0.866557717895216	1.3349922837446	2.58041139091371	1.59946130143368	2.45142534722057	2.6805603085861	2.01191750187154	7.28512771910278	1.15030998297796	0.332918332136862	0.144951862935838	1.70769656708163	0	0.559550226067617	1.57266919458065	3.66450246513762	1.34777554311985
chr1:151060391..151060397,chr1:151060223..151060509,+;peak:chr1:151060391..151060392,+;peakCounts:124.3	0.7315	TRUE	rDPI_2767	turquoise	yellow	NA	NA	chr1	151060391	151060397	+	151060391	MLLT11	10962	0.656531677735517	5.62863939586303	1.0428628085818	3.85710905578091	8.14469410124308	1.46393440737321	4.21354676352207	0.28590750472891	2.94780324788962	1.01689444971969	3.12437977341998	0.500932234889128	11.4509475758693	2.66151519693056	4.78717023646873	5.12161995736134	6.1643111975259	1.87699944432996	3.01730515022811	24.7750099805657	4.73498524341849	0.232800884084637	1.20692931309202	7.80660357473745	1.44426286315869	3.70831189929056	4.34595602680205	3.06563416108122	5.8561827739158	4.91436056574119	5.85285091453539	13.7734445939287	1.15030998297797	0.55486388689477	1.1596149034867	1.38750346075382	0.47842293429416	1.86516742022539	2.48316188617997	9.83159197963752	2.4882010026828
chr1:151060402..151060416,chr1:151060223..151060509,+;peak:chr1:151060411..151060412,+;peakCounts:3192.3	0.7013	TRUE	rDPI_2768	darkolivegreen4	lightcyan	NA	NA	chr1	151060402	151060416	+	151060411	MLLT11	10962	1.39512981518797	20.0434476047805	4.6928826386181	10.968653877377	26.2813325122586	3.97353624858442	18.6976137631292	1.90605003152607	10.8086119089286	1.95556624946094	13.2414190397323	2.21841418308043	44.8080557316622	6.97500534368008	11.4155597946562	14.4193300338019	17.0103777349449	3.44116564793825	8.14672390561588	58.7230458083662	13.8892900473609	1.08640412572831	4.29968567789033	27.4011785473285	5.58448307088028	9.19661351024058	13.9885459612691	8.13059494895453	15.3895035686625	12.3603614229248	16.64404478821	68.0704121253665	6.9018598978678	2.33042832495804	1.1596149034867	9.60579318983416	1.72232256345897	3.91685158247332	4.80077964661461	30.2991789190648	7.36092796626995
chr1:151146625..151146632,chr1:151146569..151146729,-;peak:chr1:151146628..151146629,-;peakCounts:5929.2	0.6238	TRUE	rDPI_2769	turquoise	blue	NA	NA	chr1	151146625	151146632	-	151146628	SEMA6C	10500	26.9177987871562	19.2883862224087	25.6544250911123	29.04885257635	26.5332302679671	19.2402807826193	43.9788943442615	36.2149505989953	46.9683317497079	82.8377863271657	68.4387950368185	52.3831994198346	76.1736947438259	15.6937620232802	17.1233396919843	21.5108038209175	16.6982607122854	19.0046193738409	14.0807573677311	30.1063412422064	27.8574965154455	23.124887819074	35.0763831617369	49.8841968425724	33.6994668070362	43.6097479356569	35.7183260952794	51.0494732040914	58.2894471450224	30.0818434630218	18.2901591079231	44.3937470382825	36.0430461333097	22.0835826984118	19.7134533592739	45.574152133991	27.1744226679083	32.6404298539443	35.4264429095009	49.6942285516224	35.0421641211161
chr1:151156667..151156678,chr1:151156633..151156693,+;peak:chr1:151156675..151156676,+;peakCounts:183.6	0.3737	NOT	rDPI_2770	purple	grey	NA	NA	chr1	151156667	151156678	+	151156675	TNFAIP8L2-SCNM1	100534012	2.87232609009288	2.12790025941163	3.02430214488722	2.41069315986306	1.51138653425129	1.04566743383801	1.05338669088052	2.28726003783128	1.17912129915585	2.73779274924533	0.595119956841901	0.787179226254345	2.38976297235532	1.46842217761686	0.828548694773433	1.02432399147227	0.46817553398931	0.703874791623734	2.31326728184154	0.705617372864214	0.789164207236415	1.78480677798222	2.6401578723888	0.624528285978996	1.05912609964971	1.18665980777298	1.22230013253808	0.933019092502979	0.680951485339046	1.63812018858039	1.46321272863385	0.341490361832943	2.04499552529416	1.66459166068431	2.3192298069734	0.213462070885204	0.861161281729488	4.66291855056348	1.82098538319864	0.715024871246365	0.8294003342276
chr1:151165332..151165352,chr1:151165291..151165411,-;peak:chr1:151165344..151165345,-;peakCounts:264.6	0.5552	TRUE	rDPI_2771	turquoise	grey	88	chr1_151165256_151165258_-_ENST00000368908.10	chr1	151165332	151165352	-	151165344	LYSMD1	388695	2.95439254980983	0.686419438519882	2.81572958317086	3.49550508180145	3.52656857991968	1.67306789414081	5.00358678168244	1.90605003152607	3.34084368094157	1.72089829952563	1.63657988131523	1.7174819481913	1.49360185772208	1.65197494981897	1.56503642346093	1.65467721699366	1.09240957930839	1.17312465270622	1.20692206009124	1.25443088509194	1.65724483519647	1.31920500981295	1.28236239516027	1.17099053621062	2.31082058105391	0.593329903886488	0.543244503350257	2.13261506857824	0.544761188271237	0.297840034287345	0.731606364316924	1.02447108549883	0.766873321985312	1.33167332854745	0.57980745174335	1.60096553163903	1.62663797660014	1.11910045213523	1.24158094308998	1.43004974249273	1.8661507520121
chr1:151165860..151165865,chr1:151165817..151165984,-;peak:chr1:151165860..151165861,-;peakCounts:305	0.6903	TRUE	rDPI_2772	pink	darkorange	80	chr1_151165780_151165782_-_ENST00000440902.2	chr1	151165860	151165865	-	151165860	LYSMD1	388695	0.820664597169397	0.755061382371869	1.0428628085818	2.0490891858836	1.09155694140371	0.836533947070405	1.05338669088052	1.33423502206825	1.37564151568182	1.87734359948251	0.595119956841901	1.50279670466738	1.59317531490355	2.01908049422318	1.7491583556328	1.65467721699366	1.71664362462746	1.48595789342788	1.50865257511405	1.17602895477369	0.710247786512773	1.55200589389759	2.6401578723888	1.95165089368436	0.866557717895215	1.03832733180136	1.35811125837564	2.39919195215052	0.817141782406856	0.893520102862034	0.914507955396155	1.02447108549883	0.766873321985312	1.77556443806326	0.724759314679189	0.853848283540815	1.53095338974132	1.30561719415777	0.579404440108659	2.77072137607966	1.4514505848983
chr1:151165886..151165908,chr1:151165817..151165984,-;peak:chr1:151165902..151165903,-;peakCounts:495	0.6849	TRUE	rDPI_2773	brown	saddlebrown	122	chr1_151165780_151165782_-_ENST00000440902.2	chr1	151165886	151165908	-	151165902	LYSMD1	388695	4.67778820386556	3.22617136104344	5.52717288548354	6.9910101636029	4.03036409133678	4.60093670888723	7.90040018160386	4.28861257093365	5.5025660627273	6.41425729823192	6.39753953605044	7.22773653197172	5.87483397370683	2.5697388108295	2.4856460843203	4.41247257864977	3.5893457605847	5.63099833298986	4.72711140202403	6.42895828609617	3.70907177401115	4.96641886047227	6.26094581166487	3.51297160863185	2.88852572631739	2.22498713957433	2.30878913923859	2.6657688357228	2.85999623842399	1.19136013714938	2.74352386618847	2.04894217099766	1.78937108463239	3.99501998564234	3.33389284752427	1.70769656708163	3.34896054005912	4.66291855056347	4.22137520650595	4.82641788091296	3.21392629513195
chr1:151166082..151166105,chr1:151166014..151166164,+;peak:chr1:151166092..151166093,+;peakCounts:417.2	0.7918	TRUE	rDPI_2774	navajowhite2	orange	63	chr1_151166153_151166155_+_ENST00000368905.9	chr1	151166082	151166105	+	151166092	SCNM1	79005	5.08812050245026	8.16839131838659	6.46574941320717	4.45978234574667	5.37381878844904	5.64660414272524	5.79362679984283	4.57452007566257	3.93040433051949	5.08447224859846	3.71949973026188	5.00932234889129	5.87483397370683	2.93684435523372	5.33953603298434	4.88523749779081	3.27722873792516	4.77070692100531	4.32480404866028	5.33133126164072	5.20848376776034	7.68242917479303	5.65748115511885	3.74716971587398	5.96961983438927	3.41164694734731	2.58041139091372	4.39851857894262	3.94951861496647	2.23380025715509	4.20673659482231	5.919166271771	4.08999105058834	2.99626498923176	3.91370029926762	5.87020694934311	6.02812897210642	4.10336832449586	5.46295614959593	7.15024871246366	3.00657621157505
chr1:151166106..151166112,chr1:151166014..151166164,+;peak:chr1:151166108..151166109,+;peakCounts:89.2	0.6344	TRUE	rDPI_2775	brown	pink	47	chr1_151166153_151166155_+_ENST00000368905.9	chr1	151166106	151166112	+	151166108	SCNM1	79005	0.984797516603275	1.7160485962997	0.83429024686544	0.843742605952073	1.25948877854274	1.88220138090841	1.05338669088052	0.857722514186731	0.393040433051949	1.87734359948251	1.7853598705257	0.858740974095649	1.09530802899619	0.183552772202107	0.92060966085937	0.709147378711569	0.62423404531908	0.860291411984564	0.704037868386558	1.17602895477369	0.868080627960056	1.00880383103343	0.905196984819017	0.390330178736873	0.673989336140723	0.296664951943244	0.271622251675128	0	0.544761188271237	1.34028015429305	0.182901591079231	0.227660241221962	0.766873321985312	0.443891109515816	0.289903725871675	0.320193106327806	0.574107521152992	0.839325339101426	0.744948565853991	0.804402980152161	0.31102512533535
chr1:151166116..151166123,chr1:151166014..151166164,+;peak:chr1:151166119..151166120,+;peakCounts:118.2	0.6787	TRUE	rDPI_2776	brown	brown	36	chr1_151166153_151166155_+_ENST00000368905.9	chr1	151166116	151166123	+	151166119	SCNM1	79005	1.39512981518797	2.8829616417835	1.0428628085818	1.8080198698973	0.839659185695164	1.04566743383801	2.10677338176103	1.23893252049194	1.17912129915585	1.56445299956876	1.48779989210475	1.64592020035	2.29018951517385	0.825987474909483	0.736487728687496	0.630353225521395	0.31211702265954	0.938499722164978	1.30749889843218	0.548813512227722	0.631331365789132	1.00880383103343	1.13149623102377	0.390330178736873	1.15541029052696	1.48332475971622	0.407433377512692	0	0.680951485339046	0.446760051431017	0.548704773237693	1.02447108549883	0.894685542316198	0.332918332136862	0.434855588807513	1.06731035442602	1.14821504230598	0.746066968090156	0.744948565853991	0.804402980152161	0.51837520889225
chr1:151166139..151166156,chr1:151166014..151166164,+;peak:chr1:151166144..151166145,+;peakCounts:565.2	0.686	TRUE	rDPI_2777	mediumorchid	turquoise	11	chr1_151166153_151166155_+_ENST00000368905.9	chr1	151166139	151166156	+	151166144	SCNM1	79005	6.4011838579213	9.3353043638704	5.31860032376718	5.18299029370559	4.03036409133678	4.39180322211962	3.16016007264155	4.38391507250996	4.12692454704547	5.1626948985769	4.61217966552473	4.36526661831955	4.48080557316623	2.56973881082951	1.84121932171874	1.73347137018384	2.10678990295189	1.79879113414954	3.62076618027373	3.29288107336634	2.05182693881468	3.41441296657468	3.24362252893481	1.79551882218962	2.02196800842217	1.77998971165947	2.03716688756346	1.46617285964754	2.72380594135619	2.82948032572978	2.19481909295077	1.25213132672079	2.17280774562505	0.887782219031632	1.30456676642254	1.49423449619643	1.91369173717664	4.38314343752967	3.39365457777929	3.48574624732603	1.96982579379055
chr1:151190164..151190171,chr1:151190104..151190240,-;peak:chr1:151190167..151190168,-;peakCounts:1669.6	0.7429	TRUE	rDPI_2778	orange	grey	48	chr1_151190119_151190121_-_ENST00000368892.8	chr1	151190164	151190171	-	151190167	VPS72	6944	7.13978199537375	12.6301176687658	8.34290246865441	6.26780221564397	7.30503491554792	4.18266973535203	6.05697347256296	7.33829262137536	7.07472779493508	10.4036124471322	9.81947928789137	6.36899555787606	9.45947843223981	8.07632197689273	7.73312115121871	8.03700362539779	7.95898407781826	5.94383157371152	5.02884191704684	6.27215442545968	6.4711464993386	5.43202062864154	7.84504053509815	7.88466961048483	7.41388269754796	6.08163151483651	5.83987841101526	6.93099897287927	6.67332455632266	6.55248075432159	3.84093341266385	7.05746747788081	5.87936213522073	6.21447553322142	3.62379657339594	6.61732419744132	6.98497484069473	6.06179411573252	7.03562534417658	8.31216412823899	8.60502846761135
chr1:151190178..151190187,chr1:151190104..151190240,-;peak:chr1:151190181..151190182,-;peakCounts:2226.6	0.7823	TRUE	rDPI_2779	blue	grey	62	chr1_151190119_151190121_-_ENST00000368892.8	chr1	151190178	151190187	-	151190181	VPS72	6944	13.4588993935781	20.1807314924845	11.6800634561162	13.1382777212537	13.8543765639702	10.8749413119153	15.2741070177675	13.4376527222588	15.525097105552	18.3823227449329	14.7292189318371	14.6701583074673	12.5462556048654	9.82007331281275	12.7964742859452	9.92806330196197	11.2362128157434	10.2452886336343	9.25306912736619	10.9762702445544	10.8115496391389	13.6576518662987	11.9184269667837	11.7099053621062	11.6503870961468	12.163263029673	11.0007011928427	9.86334469217434	12.120936439035	11.4668413200628	8.77927637180309	10.4723710962102	10.9918509484561	9.43268607721108	8.26225618734275	12.9144552885548	11.0994120756245	13.2426886836003	12.4158094308999	15.1049004050795	10.9895544285157
chr1:151190195..151190200,chr1:151190104..151190240,-;peak:chr1:151190197..151190198,-;peakCounts:1318.6	0.7726	TRUE	rDPI_2780	orange	grey	78	chr1_151190119_151190121_-_ENST00000368892.8	chr1	151190195	151190200	-	151190197	VPS72	6944	3.9391900664131	4.80493606963917	4.58859635775993	3.01336644982883	3.10673898707211	2.30046835444361	3.42350674536168	4.00270506620475	4.71648519662339	5.08447224859846	5.95119956841901	4.93776060104998	4.77952594471065	5.50658316606322	4.87923120255466	4.49126673183994	4.44766757289844	5.94383157371153	6.63807133050183	5.80174284355021	5.76089871282583	6.82882593314936	7.01527663234738	6.16721682404259	5.29563049824854	4.74663923109191	6.38312291436552	4.53180702072875	5.31142158564456	5.65896065145955	6.95026046101077	5.69150603054905	4.60123993191187	5.21572053681083	3.18894098458843	6.72405523288392	7.27202860127123	5.87527737370998	6.95285328130392	6.1670895144999	6.8425527573777
chr1:151198548..151198557,chr1:151198490..151198687,+;peak:chr1:151198552..151198553,+;peakCounts:2742.2	0.8048	TRUE	rDPI_2781	darkmagenta	grey	447	chr1_151198997_151198999_+_ENST00000349792.9	chr1	151198548	151198557	+	151198552	PIP5K1A	8394	4.18538944556392	4.87357801349116	6.57003569406535	5.78566358367136	5.37381878844904	6.48313808979564	3.42350674536168	8.00541013240948	8.64688952714289	10.7947256970244	6.24875954683995	7.22773653197171	5.47654014498095	11.5638246487328	8.92991371033588	9.37650422963075	10.143803236435	11.7312465270622	8.95133861234338	9.25142777755302	8.44405701742964	10.4760397838087	9.35370217646317	9.05566014669545	6.06590402526651	7.86162122649598	10.1858344378173	11.1962291100357	7.49046633872951	6.55248075432159	6.03575250561462	7.7404482015467	6.51842323687515	9.32171329983213	8.69711177615025	6.93751730376913	8.32455905671838	10.8179710373073	10.5120519848285	9.83159197963752	14.3071557654261
chr1:151198572..151198582,chr1:151198490..151198687,+;peak:chr1:151198577..151198578,+;peakCounts:3031.2	0.8113	TRUE	rDPI_2782	plum1	magenta	422	chr1_151198997_151198999_+_ENST00000349792.9	chr1	151198572	151198582	+	151198577	PIP5K1A	8394	9.84797516603277	11.531846567134	10.6372006475344	9.88384195543858	7.05313715983937	11.2932082854505	12.3772936178461	15.5343077569374	13.5598949402923	13.9236316961619	10.4145992447333	14.0976643247369	11.3513741186878	16.1526439537854	20.0692906067342	13.7889768082805	14.903587831993	18.84820275348	19.9142139915055	15.7587879939675	16.5724483519647	22.504085461515	21.1966960611787	23.6540088314545	16.5608808308864	18.3932270204811	16.1615239746701	17.7273627575566	16.2066453510693	21.1466424344015	17.7414543346854	13.5457843527067	14.6984053380518	17.0898077163589	11.0163415831237	12.9144552885548	13.5872113339541	17.9056072341637	16.4716405116605	16.2668158208548	23.1195343165943
chr1:151198585..151198592,chr1:151198490..151198687,+;peak:chr1:151198586..151198587,+;peakCounts:675.2	0.8049	TRUE	rDPI_2783	midnightblue	grey	413	chr1_151198997_151198999_+_ENST00000349792.9	chr1	151198585	151198592	+	151198586	PIP5K1A	8394	3.52885776782841	7.68789771142268	6.04860428977444	5.4240596096919	3.86243225419775	5.22833716919003	5.26693345440258	8.38662013871469	6.09212671230522	7.58759704790848	7.88533942815519	6.51211905355868	6.27312780243272	7.89276920469061	9.11403564250775	8.19459193177814	9.20745216845643	7.19516453659816	7.44268603722933	6.42895828609617	8.12839133453507	5.35442033394666	6.18551272959661	9.52405636117969	8.28044041544317	8.30661865441085	8.55610092776655	9.06361404145752	8.44379841820417	10.4244012000571	5.85285091453539	5.46384578932709	6.1349865758825	5.99252997846351	3.62379657339594	6.93751730376912	6.8892902538359	6.52808597078887	8.19443422439389	6.52460195012307	7.0499028409346
chr1:151254734..151254735,chr1:151254700..151254790,+;peak:chr1:151254734..151254735,+;peakCounts:4409.3	0.6953	TRUE	rDPI_2784	midnightblue	blue	51	chr1_151254783_151254785_+_ENST00000368884.7	chr1	151254734	151254735	+	151254734	PSMD4	5710	7.30391491480763	13.1106112757297	13.0357851072725	13.1382777212537	9.32021696121631	9.41100690454206	9.48048021792464	13.5329552238351	14.3459758063961	14.1582996460973	11.1584991907856	17.2463812297543	12.0483883189581	15.7855384093812	15.5583032685233	15.7588306380349	12.5627101620465	13.4518293510314	14.382487882754	11.3682798961457	12.2320452121644	14.123253634468	14.9357502495138	11.0853770761272	12.2280922414103	11.1249356978717	10.8648900670051	11.3295175518219	9.12474990354322	10.5733212172007	9.69378432719924	8.42342892521259	8.81904320283109	12.5399238438218	11.7411008978028	11.1000276860306	12.1519425310717	11.0044877793298	9.60155929322922	11.797910375565	5.90947738137165
chr1:151254744..151254765,chr1:151254700..151254790,+;peak:chr1:151254759..151254760,+;peakCounts:4659.3	0.6927	TRUE	rDPI_2785	midnightblue	white	26	chr1_151254783_151254785_+_ENST00000368884.7	chr1	151254744	151254765	+	151254759	PSMD4	5710	84.6925864278817	87.5871203551369	85.8276091462823	92.4500826807487	77.6684746768026	75.2880552363365	94.8048021792465	93.58705654793	84.896733539221	101.063663772142	77.8119343570786	88.0925115926454	79.7583392023588	92.7859263481652	88.7467713068432	97.3895733430556	102.530441943659	91.7383478416266	89.9156934767976	106.783429093451	93.0424600331734	70.3834672882553	81.0905632233702	86.7313657153332	93.7808019144378	80.2478695006476	81.0792421250259	88.7701022295691	90.9751184412966	72.3751283318248	67.8564902903947	86.3970615437346	86.5288731640095	96.7682618744478	89.0004438426043	101.607945741357	109.75022112708	96.0561221416075	75.6536654656164	83.7472880447306	44.9949681318473
chr1:151282269..151282275,chr1:151282229..151282355,+;peak:chr1:151282272..151282273,+;peakCounts:338.2	0.7128	TRUE	rDPI_2786	turquoise	grey	NA	NA	chr1	151282269	151282275	+	151282272	ZNF687	57592	2.37992733179126	2.40246803481959	2.29429817887996	2.0490891858836	1.17552285997323	2.50960184121121	2.63346672720129	2.47786504098389	3.14432346441559	3.36357394907284	3.12437977341998	1.64592020035	2.29018951517385	1.00954024711159	1.38091449128905	1.18191229785261	1.71664362462747	2.1116243748712	2.11211360515967	1.80324439731966	1.34157915230191	1.70720648328735	2.33842554411579	1.32712260770537	2.02196800842217	1.18665980777298	0.950677880862949	1.86603818500596	2.17904475308495	2.23380025715509	0.914507955396155	2.3904325328306	0.383436660992655	1.33167332854745	1.30456676642254	2.45481381517984	1.62663797660014	1.67865067820285	1.48989713170798	1.34067163358693	0.72572529244915
chr1:151282290..151282304,chr1:151282229..151282355,+;peak:chr1:151282299..151282300,+;peakCounts:1033.2	0.7137	TRUE	rDPI_2787	turquoise	grey	NA	NA	chr1	151282290	151282304	+	151282299	ZNF687	57592	5.90878509961965	4.80493606963917	5.7357454471999	3.49550508180145	2.93880714993307	3.97353624858442	6.58366681800322	6.38526760561233	6.87820757840911	7.97871029780067	5.3560796115771	6.22587206219345	5.9744074308883	4.12993737454741	4.51098733821091	5.35800241693185	4.52569682856332	5.86562326353111	5.83345662377434	6.35055635577793	6.07656439572039	6.98402652253912	6.41181197580137	6.63561303852684	4.14022020772158	3.70831189929056	3.53108927177667	5.06496078787332	3.54094772376304	5.51004063431588	4.38963818590154	7.28512771910278	4.85686437257364	4.3279383177792	2.46418166990924	5.7634759139005	4.87991392980043	7.08763619685648	5.13186789810527	6.70335816793468	4.04332662935955
chr1:151327397..151327406,chr1:151327348..151327453,-;peak:chr1:151327400..151327401,-;peakCounts:288.8	0.8233	TRUE	rDPI_2788	lightcyan	pink	NA	NA	chr1	151327397	151327406	-	151327400	PI4KB	5298	2.13372795264043	5.07950384504712	3.1285884257454	2.77229713384253	1.84725020852936	1.67306789414081	1.8434267090409	2.19195753625498	0.786080866103899	2.65957009926689	1.1902399136838	1.21654971330217	2.38976297235532	3.21217351353688	5.79984086341403	2.99417782122662	3.27722873792517	3.91041550902075	3.72134301861466	3.76329265527581	4.41931956052392	5.50962092333643	7.01527663234738	3.43490557288448	3.36994668070361	3.70831189929056	2.30878913923859	3.06563416108122	3.26856712962742	4.91436056574119	3.65803182158462	3.18724337710747	4.08999105058833	0.55486388689477	0.724759314679188	0.960579318983417	1.53095338974131	4.19662669550712	3.89028695501528	3.30699002951444	2.6955510862397
chr1:151327413..151327422,chr1:151327348..151327453,-;peak:chr1:151327416..151327417,-;peakCounts:577.8	0.8667	TRUE	rDPI_2789	darkslateblue	darkorange	NA	NA	chr1	151327413	151327422	-	151327416	PI4KB	5298	2.54406025122513	4.11851663111929	1.98143933630542	2.41069315986307	2.09914796423791	2.30046835444362	3.68685341808181	3.24028505359431	1.76868194873377	2.81601539922377	1.93413985973617	2.07529068739782	2.58890988671827	2.84506796913266	4.5109873382109	2.12744213613471	2.96511171526562	3.12833240721659	3.62076618027372	3.60648879463931	2.84099114605109	4.81121827108251	5.35574882684585	4.6058961090951	3.17737829894913	1.48332475971623	2.30878913923859	2.39919195215052	1.77047386188152	3.42516039430446	1.82901591079231	3.30107349771844	3.06749328794125	0.221945554757908	0.289903725871675	0.747117248098213	0.669792108011824	3.73033484045079	3.47642664065196	3.75388057404342	1.76247571023365
chr1:151327423..151327431,chr1:151327348..151327453,-;peak:chr1:151327428..151327429,-;peakCounts:243.8	0.8633	TRUE	rDPI_2790	lightyellow	magenta	NA	NA	chr1	151327423	151327431	-	151327428	PI4KB	5298	3.20059192896064	5.28542967660309	3.23287470660358	1.8080198698973	1.25948877854274	2.09133486767602	2.10677338176104	3.04968005044171	1.17912129915585	3.12890599913752	1.93413985973618	3.14871690501738	2.48933642953679	2.20263326642529	3.31419477909373	1.65467721699366	1.24846809063816	2.58087423595369	3.62076618027372	1.48963667604667	2.05182693881468	3.18161208249004	3.01732328273006	1.32712260770537	1.63683124491319	1.18665980777298	0.95067788086295	1.46617285964754	0.680951485339047	2.38272027429875	1.64611431971308	2.9595831358855	2.04499552529416	0.110972777378954	0.434855588807513	0.533655177213009	0.765476694870656	2.424717646293	2.06930157181664	1.25129352468114	1.8661507520121
chr1:151327435..151327441,chr1:151327348..151327453,-;peak:chr1:151327436..151327437,-;peakCounts:255.8	0.8482	TRUE	rDPI_2791	darkviolet	grey	NA	NA	chr1	151327435	151327441	-	151327436	PI4KB	5298	1.06686397632022	3.22617136104345	1.87715305544724	0.36160397397946	1.09155694140371	1.25480092060561	1.05338669088052	1.71544502837346	1.17912129915585	1.40800769961188	0.743899946052376	1.35967320898478	2.68848334389973	2.29440965252634	1.56503642346093	1.89105967656419	1.24846809063816	2.89370747667535	3.41961250359185	1.56803860636492	0.789164207236414	3.10401178779517	2.71559095445705	2.18584900092648	0.962841908772463	1.03832733180136	2.71622251675128	1.73274974321982	1.36190297067809	3.12732036001712	1.82901591079231	1.59362168855373	1.7893710846324	1.55361888330536	1.01466304055086	1.60096553163903	1.62663797660014	2.1449425332592	2.15207363468931	2.14507461373909	0.6220502506707
chr1:151327652..151327663,chr1:151327589..151327713,-;peak:chr1:151327657..151327658,-;peakCounts:697.5	0.7801	TRUE	rDPI_2792	blue	grey	NA	NA	chr1	151327652	151327663	-	151327657	PI4KB	5298	2.70819317065901	4.11851663111929	3.33716098746176	3.01336644982883	3.1067389870721	2.71873532797881	6.3203201452831	2.7637725457128	4.32344476357144	2.65957009926689	4.7609596547352	3.29184040069998	5.17781977343653	2.66151519693056	2.20946318606248	2.83658951484628	2.41890692561143	1.79879113414954	2.31326728184154	2.82246949145686	2.05182693881468	2.25040854615149	1.96126013377453	3.74716971587398	3.17737829894913	2.52165209151758	2.58041139091372	5.59811455501787	1.63428356481371	0.893520102862034	2.92642545726769	1.36596144733177	2.30061996595593	1.33167332854744	1.30456676642254	1.60096553163902	1.62663797660015	1.67865067820285	1.82098538319865	3.12823381170285	6.32417754848545
chr1:151327664..151327674,chr1:151327589..151327713,-;peak:chr1:151327669..151327670,-;peakCounts:442.5	0.7933	TRUE	rDPI_2793	black	grey	NA	NA	chr1	151327664	151327674	-	151327669	PI4KB	5298	3.85712360669616	3.29481330489544	2.71144330231268	4.70085166173298	3.02277306850259	3.97353624858443	1.31673336360065	2.9543775488654	2.16172238178572	3.83290984894346	1.93413985973618	6.79836604492389	4.48080557316623	0.642434702707376	1.38091449128905	1.41829475742314	2.18481915861678	0.703874791623733	1.00576838340937	1.56803860636492	1.97291051809104	1.39680530450783	1.65952780550153	2.88844332265286	2.11825219929941	1.18665980777298	0.814866755025385	3.86536481179806	0.272380594135618	1.34028015429305	1.82901591079231	1.59362168855373	1.40593442363974	0.55486388689477	0.579807451743351	1.06731035442602	0.861161281729488	1.11910045213523	1.40712506883532	2.94947759389126	3.00657621157505
chr1:151327696..151327700,chr1:151327589..151327713,-;peak:chr1:151327699..151327700,-;peakCounts:198.5	0.7778	TRUE	rDPI_2794	darkslateblue	grey	NA	NA	chr1	151327696	151327700	-	151327699	PI4KB	5298	1.23099689575409	0.960987213927834	1.25143537029816	1.56695055391099	0.67172734855613	1.04566743383801	1.05338669088052	1.04832751733934	0.982601082629873	1.48623034959032	1.19023991368381	1.71748194819129	1.29445494335913	0.367105544404215	0.368243864343748	1.10311814466244	1.24846809063816	1.09491634252581	0.603461030045621	0.705617372864214	0.631331365789132	0.543202062864154	1.28236239516027	1.09292450046324	0.288852572631739	0.741662379858111	0.135811125837564	1.3328844178614	0.408570891203428	0.595680068574689	0.731606364316924	0.569150603054905	0.255624440661771	0.776809441652678	0.869711177615026	0	0.287053760576496	1.11910045213523	0.413860314363328	0.715024871246365	1.14042545956295
chr1:151347248..151347267,chr1:151347202..151347316,-;peak:chr1:151347249..151347250,-;peakCounts:783	0.6263	TRUE	rDPI_2795	midnightblue	greenyellow	931	chr1_151346318_151346320_-_ENST00000290524.8	chr1	151347248	151347267	-	151347249	RFX5	5993	8.2887124314109	5.49135550815906	7.19575337921442	9.16063400747966	4.36622776561485	4.81007019565483	8.69044019976425	10.4832751733934	10.6120916924026	11.6551748467873	9.52191930947041	10.4480151848304	8.06545003169922	7.61744004638745	6.53632859210152	7.01267963392552	6.39839896452056	7.66441439768064	6.53749449216089	11.6818876174187	6.55006292006224	8.45843212174182	10.7869307357599	12.0221695050957	8.7618613698294	5.9332990388649	6.38312291436551	8.66374871609909	3.81332831789866	6.85032078860893	4.57253977698078	9.78939037254436	5.87936213522072	7.32420330701097	5.363218928626	5.76347591390051	5.16696769037693	9.88538732719457	6.12513265257726	11.0828855043187	6.94622779915615
chr1:151347290..151347294,chr1:151347202..151347316,-;peak:chr1:151347293..151347294,-;peakCounts:163	0.5998	TRUE	rDPI_2796	midnightblue	darkgreen	975	chr1_151346318_151346320_-_ENST00000290524.8	chr1	151347290	151347294	-	151347293	RFX5	5993	1.14893043603716	0.617777494667894	0.730003966007261	1.08481192193838	0.251897755708549	0.836533947070406	0	1.23893252049194	0.393040433051949	1.48623034959032	0.595119956841901	0.858740974095649	0.896161114633246	0.825987474909483	0.920609660859369	0.55155907233122	0.234087766994655	1.32954127306705	0.905191545068431	0.78401930318246	0.789164207236415	0.93120353633855	0.829763902750765	1.32712260770537	0.577705145263477	0.889994855829733	0.407433377512693	0.666442208930699	0.272380594135619	0.297840034287345	0.365803182158462	1.59362168855373	0.511248881323542	0.776809441652678	0.579807451743351	0.747117248098213	0.47842293429416	0.932583710112695	0.827720628726657	1.34067163358693	0.8294003342276
chr1:151366900..151366903,-	0.3644	NOT	rDPI_2797	red	grey	NA	NA	chr1	151366900	151366903	-	151366901		NA	0.0820664597169397	0.0686419438519882	0.625717685149081	0.482138631972613	0.0839659185695163	0.209133486767601	0.526693345440258	0.28590750472891	0.589560649577924	0.156445299956876	0.148779989210475	0.214685243523912	0	0.0917763861010537	0.0920609660859369	0.157588306380349	0.31211702265954	0.391041550902074	0.402307353363747	0.627215442545968	1.42049557302555	0.232800884084637	0.226299246204754	0.936792428968495	1.63683124491318	0	0.135811125837564	1.59946130143368	0.408570891203428	0	0.182901591079231	0	0.383436660992656	0.332918332136862	0.434855588807513	0.53365517721301	0.191369173717664	1.02584208112397	0.496632377235994	0.715024871246365	0.4147001671138
chr1:151372704..151372705,chr1:151372642..151372740,-;peak:chr1:151372704..151372705,-;peakCounts:788.7	0.6124	TRUE	rDPI_2798	purple	greenyellow	65	chr1_151372639_151372641_-_ENST00000368868.10	chr1	151372704	151372705	-	151372704	SELENBP1	8991	0.164132919433879	0.137283887703976	0.20857256171636	0.72320794795892	0.67172734855613	0.627400460302804	0.263346672720129	0.190605003152607	0.393040433051949	1.40800769961188	0.446339967631426	2.50466117444564	0.796587657451774	3.94638460234531	9.20609660859369	4.72764919141046	6.08628194186103	9.54141384201061	4.12365037197841	5.40973319195897	7.97055849308779	3.25921237718492	4.22425259582208	8.2749997892217	8.47300879719767	3.11498199540407	2.71622251675128	3.46549948643963	3.94951861496647	2.38272027429876	0	7.28512771910278	7.41310877919135	1.33167332854745	3.62379657339594	6.61732419744132	8.51592823043604	5.12921040561982	5.62850027534127	3.39636813842023	1.34777554311985
chr1:151399558..151399570,chr1:151399526..151399647,+;peak:chr1:151399564..151399565,+;peakCounts:6893.1	0.6503	TRUE	rDPI_2799	lightyellow	greenyellow	26	chr1_151399588_151399590_+_ENST00000290541.7	chr1	151399558	151399570	+	151399564	PSMB4	5692	81.3278615794872	100.629089687015	90.1033466614677	98.7178848963926	89.0878396022568	48.5189689300835	65.8366681800322	65.1869110781914	102.583553026559	85.5755790764111	87.6314136449699	79.9344723387366	79.16089845927	26.6151519693056	17.7677664545858	36.9544578461918	38.4684230427883	31.9871988637897	34.7995860659641	35.3592705735289	34.8021415391259	28.9449099211899	37.2639425417162	29.2747634052655	25.033889628084	23.4365312035163	23.359513644061	34.7882833061825	32.140910108003	15.9344418343729	26.15492752433	15.8223867649263	26.3293173881624	15.3142432782956	16.5245123746855	8.00482765819514	10.9080429019068	42.0595253260825	36.1713914753549	32.6230097506154	30.6878123664212
chr1:151459130..151459225,chr1:151459130..151459225,-	0.6446	TRUE	rDPI_2800	turquoise	grey	NA	NA	chr1	151459130	151459225	-	151459178	POGZ	23126	4.18538944556393	2.95160358563549	2.19001189802178	2.77229713384252	1.34345469711226	4.81007019565483	5.00358678168245	6.57587260876493	7.07472779493509	5.39736284851222	4.46339967631425	5.86806332298694	6.57184817397713	7.43388727418535	5.52365796515621	8.66735685091917	8.42715961180758	9.15037229110854	7.6438397139112	9.25142777755303	9.94346901117883	11.0192418466728	11.4658284743742	9.28985825393757	9.43585070597013	4.44997427914866	4.21014490096448	3.06563416108122	2.45142534722056	3.57408041144813	4.38963818590154	4.09788434199532	5.11248881323541	4.77182942729502	4.78341147688265	6.29713109111351	5.26265227723576	6.52808597078887	6.20790471544992	8.1334079104274	6.4278525902639
chr1:151511355..151511398,+	0.6347	TRUE	rDPI_2801	turquoise	grey	NA	NA	chr1	151511355	151511398	+	151511387	CGN	57530	0.0820664597169397	0	0.10428628085818	0	0	0	0	0	0	0.156445299956876	0	0.143123495682608	0	0.0917763861010537	0	0	0	0.0782083101804148	0	0.078401930318246	0	5.89762239681082	0	0	0	0.444997427914866	0	0	0	0	0.731606364316924	0	0	0	0	0	0.0956845868588319	0.0932583710112695	0	0	0
chr1:151540274..151540347,chr1:151540274..151540347,+	0.6208	TRUE	rDPI_2802	lightyellow	white	60	chr1_151540367_151540369_+_ENST00000392712.7	chr1	151540274	151540347	+	151540309	TUFT1	7286	4.3495223649978	7.34468799216274	6.67432197492353	3.8571090557809	5.20588695131001	4.60093670888722	5.5302801271227	5.90875509773081	5.30604584620132	5.24091754855534	5.65363958999806	4.43682836616085	3.28592408698857	5.69013593826533	9.11403564250775	2.52141290208558	3.35525799359005	4.06683212938157	6.03461030045621	4.23370423718529	2.84099114605109	4.88881856577738	4.07338643168557	2.57617917966336	2.98480991719463	3.70831189929055	5.16082278182744	1.73274974321982	1.4980932677459	4.16976048002283	6.95026046101078	3.18724337710747	1.53374664397062	3.99501998564235	1.88437421816589	3.94904831137627	3.73169888749445	4.66291855056348	5.38018408672327	2.77072137607966	2.59187604446125
chr1:151612013..151612028,chr1:151611955..151612282,+;peak:chr1:151612013..151612014,+;peakCounts:343.7	0.7193	TRUE	rDPI_2803	darkred	greenyellow	191	chr1_151612202_151612204_+_ENST00000642376.1	chr1	151612013	151612028	+	151612013	SNX27	81609	2.62612671094207	3.29481330489544	3.96287867261084	3.13390110782199	2.01518204566839	2.30046835444362	2.6334667272013	2.09665503467868	1.76868194873377	4.92802694864159	3.86827971947236	2.21841418308043	2.88763025826268	2.93684435523372	2.85388994866404	3.70332519993819	4.6037260842282	5.94383157371153	2.7155746352053	3.13607721272985	4.182570298353	4.73361797638763	4.60141800616334	4.37169800185298	3.08109410807187	3.26331447137569	3.66690039761423	3.73207637001192	1.63428356481371	1.93596022286774	2.74352386618847	3.18724337710747	2.17280774562505	3.10723776661071	2.89903725871675	2.02788967340944	3.25327595320029	4.10336832449586	3.55919870352463	3.12823381170285	5.08007704714405
chr1:151612035..151612056,chr1:151611955..151612282,+;peak:chr1:151612050..151612051,+;peakCounts:233.7	0.7612	TRUE	rDPI_2804	midnightblue	white	154	chr1_151612202_151612204_+_ENST00000642376.1	chr1	151612035	151612056	+	151612050	SNX27	81609	3.85712360669617	3.91259079956333	2.6071570214545	3.73657439778775	4.53415960275388	1.88220138090841	2.10677338176103	3.81210006305214	1.96520216525975	4.5369136987494	2.52925981657808	2.21841418308043	3.38549754417004	2.20263326642529	2.57770705040623	4.33367842545959	3.97949203890914	4.84891523118572	3.11788198856904	4.54731195845826	4.34040313980029	4.57841738699787	6.26094581166487	5.62075457381097	3.75508344421261	4.59830675512029	2.44460026507616	3.86536481179806	4.08570891203428	3.12732036001712	2.74352386618847	2.73192289466354	4.3456154912501	2.33042832495803	1.73942235523005	2.66827588606505	3.82738347435328	4.19662669550712	4.63523552086928	2.68134326717387	4.87272696358715
chr1:151612070..151612082,chr1:151611955..151612282,+;peak:chr1:151612075..151612076,+;peakCounts:199.7	0.7301	TRUE	rDPI_2805	lightyellow	greenyellow	129	chr1_151612202_151612204_+_ENST00000642376.1	chr1	151612070	151612082	+	151612075	SNX27	81609	1.06686397632022	2.26518414711561	1.5642942128727	2.53122781785622	1.34345469711226	1.67306789414081	1.31673336360064	1.33423502206825	0.393040433051949	3.05068334915908	1.1902399136838	0.858740974095649	1.19488148617766	3.02862074133477	5.15541410081246	2.52141290208558	2.65299469260608	2.65908254613411	2.91672831188716	2.19525404891089	2.52532546315653	1.8624070726771	2.56472479032055	1.95165089368436	2.59967315368565	1.77998971165947	2.98784476842642	1.73274974321982	2.17904475308494	3.87192044573549	2.19481909295077	0.796810844276866	0.639061101654426	1.4426461059264	1.44951862935838	1.28077242531122	0.574107521152992	1.58539230719158	2.97979426341597	1.9663183959275	0.8294003342276
chr1:151612184..151612198,chr1:151611955..151612282,+;peak:chr1:151612189..151612190,+;peakCounts:1712.7	0.7191	TRUE	rDPI_2806	lightyellow	cyan	15	chr1_151612202_151612204_+_ENST00000642376.1	chr1	151612184	151612198	+	151612189	SNX27	81609	8.61697827027866	6.65826855364285	13.0357851072725	12.4150697732948	8.31262593838212	8.57447295747166	6.3203201452831	6.57587260876493	6.68168736188314	12.9067372464423	9.96825927710184	6.79836604492389	6.47227471679566	9.54474415450959	12.5202913876874	6.30353225521395	8.97336440146177	13.2172044204901	11.9686437625715	13.0147204328288	9.78563616973153	9.85523742624965	11.088663064033	6.79174511002159	6.16218821614376	11.7182656017582	11.9513790737056	10.2632100175328	9.53332079474665	12.3603614229248	9.69378432719925	5.00852530688316	4.08999105058833	4.88280220467397	5.79807451743351	7.89809662275253	6.79360566697707	7.08763619685648	8.9393827902479	8.58029845495637	7.98297821694065
chr1:151696406..151696410,chr1:151696384..151696457,+;peak:chr1:151696406..151696407,+;peakCounts:58.5	0.3331	NOT	rDPI_2807	lavenderblush3	black	NA	NA	chr1	151696406	151696410	+	151696406		NA	1.39512981518798	0.892345270075847	0.31285884257454	0.843742605952074	0.167931837139033	0.418266973535203	0.526693345440258	0.0953025015763034	0.786080866103899	0.782226499784379	0.148779989210475	0.715617478413041	0.398293828725887	0.458881930505269	0.276182898257811	0.0787941531901743	0	0.15641662036083	0	0.313607721272984	0.157832841447283	0.465601768169274	0.0754330820682514	0.702594321726371	0.0962841908772462	0.148332475971622	0.135811125837564	0.13328844178614	0.272380594135618	0.148920017143672	0.182901591079231	0	0.127812220330885	0.110972777378954	0.289903725871676	0	0	0.279775113033809	0.165544125745331	0.0893781089057957	0.2073500835569
chr1:151721517..151721535,+	0.5898	TRUE	rDPI_2808	grey60	darkmagenta	NA	NA	chr1	151721517	151721535	+	151721534	RIIAD1	284485	0.328265838867758	0.0686419438519882	0.41714512343272	1.44641589591784	0.335863674278065	0	0.790040018160387	0	0.39304043305195	0.234667949935314	0	0.143123495682608	0	1.10131663321264	0.460304830429685	1.26070645104279	1.71664362462747	1.01670803234539	2.71557463520529	1.80324439731966	2.20965978026196	0.0776002946948791	0.301732328273006	0.0780660357473746	0.0962841908772462	0.296664951943244	0.679055629187821	0.26657688357228	0.817141782406854	0.297840034287344	0.182901591079231	0	0	0.221945554757908	0	0	0	0.279775113033809	0.331088251490663	0.268134326717387	0.51837520889225
chr1:151728294..151728309,chr1:151728245..151728387,+;peak:chr1:151728300..151728301,+;peakCounts:707.9	0.1977	NOT	rDPI_2809	royalblue	grey	NA	NA	chr1	151728294	151728309	+	151728300	RIIAD1	284485	0.656531677735517	0.274567775407952	1.46000793201452	2.89283179183568	0.839659185695164	0.209133486767601	1.58008003632077	1.42953752364455	0.982601082629873	0.860449149762818	0.743899946052375	1.50279670466739	0.497867285907358	3.7628318301432	3.22213381300779	4.09729596588906	3.66737501624959	21.116243748712	23.2332496567564	12.7795146418741	14.4417049924264	1.31920500981295	2.33842554411579	1.63938675069487	1.73311543579043	8.89994855829734	6.11150066269039	4.53180702072876	5.99237307098361	1.6381201885804	2.9264254572677	0.796810844276867	0.766873321985312	2.44140110233699	2.17427794403756	1.28077242531122	1.53095338974131	6.62134434180013	10.2637357962106	7.23962682136945	10.7822043449588
chr1:151728316..151728325,chr1:151728245..151728387,+;peak:chr1:151728319..151728320,+;peakCounts:125.9	0.2009	NOT	rDPI_2810	midnightblue	grey	NA	NA	chr1	151728316	151728325	+	151728319	RIIAD1	284485	0.0820664597169397	0	0.938576527723621	1.56695055391099	0.335863674278066	0	0.263346672720129	0.381210006305214	0.589560649577925	0.312890599913752	0.148779989210475	0.71561747841304	0.298720371544415	1.10131663321264	0.920609660859369	0.866735685091918	0.390146278324425	4.92712354136613	4.22422721031934	3.37128300368457	3.31448967039294	0.310401178779516	0.980630066887269	0.624528285978996	0.385136763508985	1.92832218763109	2.17297801340103	1.3328844178614	1.4980932677459	0.59568006857469	0.914507955396155	0	0.25562444066177	0.443891109515816	0.579807451743351	0.320193106327806	0.287053760576496	1.30561719415777	1.98652950894398	1.25129352468114	2.17717587734745
chr1:151728356..151728369,chr1:151728245..151728387,+;peak:chr1:151728363..151728364,+;peakCounts:774.9	0.1892	NOT	rDPI_2811	tan	grey	NA	NA	chr1	151728356	151728369	+	151728363	RIIAD1	284485	0.164132919433879	0.0686419438519882	1.66858049373088	2.77229713384253	0.671727348556131	0.836533947070405	0.263346672720129	0.381210006305214	1.17912129915585	0.938671799741256	0.29755997842095	1.07342621761956	0.398293828725886	2.75329158303161	3.31419477909373	2.83658951484627	2.65299469260609	16.7365783786088	20.718828698233	11.9954953386916	11.6007138463753	0.465601768169274	2.18755937997929	1.01485846471587	1.15541029052695	3.41164694734731	3.66690039761423	3.06563416108122	4.90285069444114	0.74460008571836	1.64611431971308	0.455320482443924	0.766873321985312	0.998754996410586	1.1596149034867	0.960579318983417	0.382738347435328	3.07752624337189	4.46969139512395	3.48574624732603	5.49477721425785
chr1:151728370..151728371,chr1:151728245..151728387,+;peak:chr1:151728370..151728371,+;peakCounts:37.9	0.2	NOT	rDPI_2812	mediumpurple3	turquoise	NA	NA	chr1	151728370	151728371	+	151728370	RIIAD1	284485	0.0820664597169397	0	0.521431404290901	0.36160397397946	0	0	0	0.190605003152607	0	0.156445299956876	0	0.143123495682608	0.0995734571814717	0.367105544404215	0.644426762601558	0.472764919141046	0.0780292556648849	1.25133296288664	1.60922941345499	0.39200965159123	0.789164207236415	0	0.0754330820682514	0	0.192568381754492	0.444997427914867	0.679055629187821	0.533153767144559	0.544761188271237	0.148920017143672	0.365803182158462	0.227660241221962	0.127812220330885	0.110972777378954	0	0.106731035442602	0.0956845868588319	0.466291855056348	0.331088251490663	0.0893781089057957	0.51837520889225
chr1:151763488..151763498,chr1:151763445..151763584,-;peak:chr1:151763491..151763492,-;peakCounts:3632.4	0.6219	TRUE	rDPI_2813	midnightblue	purple	14	chr1_151763477_151763479_-_ENST00000368830.8	chr1	151763488	151763498	-	151763491	MRPL9	65005	20.2704155500841	35.5565269153299	23.151554350516	20.9730304908087	23.1745935251865	16.9398124281757	19.7510004540097	17.916870296345	15.525097105552	28.4730445921515	31.9876976802521	19.536357160676	22.9018951517385	26.9822575137098	28.0785946562108	26.0808647059478	29.9632341753158	26.7472420817019	24.6413253935295	27.754283332659	28.8834099848528	35.0753332020853	29.1926027604133	28.0257068333074	29.4629624084373	22.5465363476866	16.5689573521828	24.5250732886497	27.7828206018331	24.1250427772749	23.7772068403	33.0107349771845	30.9305573200743	22.9713649174435	17.1043198264288	28.8173795695025	29.6622219262379	30.4954873206851	24.4177585474364	33.9636813842024	28.0959363219599
chr1:151790483..151790505,chr1:151790479..151790552,-;peak:chr1:151790488..151790489,-;peakCounts:252.9	0.6654	TRUE	rDPI_2814	turquoise	white	NA	NA	chr1	151790483	151790505	-	151790488	TDRKH	11022	3.03645900952677	5.01086190119514	2.0857256171636	3.37497042380829	3.02277306850258	0.836533947070405	2.10677338176103	2.19195753625498	1.76868194873377	3.59824189900814	3.27315976263045	3.22027865285868	2.68848334389974	2.11085688032423	2.66976801649217	3.46694274036767	2.10678990295189	2.26804099523203	1.60922941345499	3.05767528241159	2.36749262170924	4.42321679760811	3.16818944686656	2.81037728690548	2.21453639017666	3.70831189929056	3.66690039761423	2.79905727750894	2.31523505015275	1.6381201885804	1.46321272863385	2.27660241221962	2.42843218628682	1.99750999282117	2.46418166990924	3.30866209872066	1.81800715031781	4.75617692157475	3.1453383891613	4.0220149007608	2.17717587734745
chr1:151831790..151831806,chr1:151831748..151831853,-;peak:chr1:151831798..151831799,-;peakCounts:488.7	0.5212	NOT	rDPI_2815	lightyellow	cyan	36	chr1_151831762_151831764_-_ENST00000318247.7	chr1	151831790	151831806	-	151831798	RORC	6097	1.31306335547103	0.343209719259941	3.96287867261084	7.35261413758235	4.19829592847582	1.25480092060561	11.8506002724058	1.62014252679716	5.50256606272729	5.94492139836129	6.5463195252609	1.93216719171521	0.896161114633244	0.73421108880843	1.84121932171874	1.73347137018384	3.74540427191448	2.1116243748712	0.201153676681874	3.37128300368458	3.70907177401114	3.49201326126956	3.09275636479831	3.27877350138973	6.4510407887755	3.70831189929056	0.67905562918782	11.462805993608	8.85236930940759	0.595680068574688	0	1.25213132672079	2.81186884727948	2.21945554757908	2.46418166990924	4.48270348858928	8.13318988300071	1.21235882314651	0.662176502981326	10.3678606330723	8.39767838405445
chr1:151831825..151831829,chr1:151831748..151831853,-;peak:chr1:151831828..151831829,-;peakCounts:240.7	0.5227	NOT	rDPI_2816	midnightblue	cyan	66	chr1_151831762_151831764_-_ENST00000318247.7	chr1	151831825	151831829	-	151831828	RORC	6097	0.738598137452457	0.343209719259941	1.25143537029816	1.20534657993153	1.67931837139033	0.836533947070406	1.58008003632077	1.81074752994976	2.16172238178572	1.95556624946094	1.7853598705257	1.50279670466739	0.697014200270302	0.734211088808429	0.276182898257811	0.55155907233122	1.48255585763281	0.547458171262904	0.402307353363747	1.72484246700141	1.49941199374919	0.93120353633855	0.754330820682514	1.40518864345274	1.05912609964971	0.741662379858111	0.543244503350257	2.13261506857824	1.22571267361028	1.04244012000571	0.182901591079231	1.02447108549883	0.766873321985312	0.665836664273724	0.724759314679189	0.640386212655611	0.95684586858832	0.652808597078887	0.662176502981326	1.60880596030432	0.93307537600605
chr1:151838298..151838317,chr1:151838225..151838350,+;peak:chr1:151838303..151838304,+;peakCounts:99.9	0.6165	TRUE	rDPI_2817	tan	turquoise	NA	NA	chr1	151838298	151838317	+	151838303	C2CD4D-AS1	100132111	0.164132919433879	0.205925831555965	0.10428628085818	0.36160397397946	0.167931837139033	0.209133486767601	0	0.0953025015763034	0.786080866103899	1.01689444971969	1.33901990289428	0.286246991365216	0.199146914362943	0.825987474909482	1.65709738954686	0.236382459570523	0.390146278324425	0.46924986108249	2.91672831188717	0.39200965159123	0.946997048683696	1.70720648328734	2.18755937997929	0.624528285978997	0.962841908772462	0.889994855829732	0.135811125837564	0.6664422089307	0.544761188271237	1.19136013714938	0.731606364316924	0.569150603054905	0.25562444066177	0.55486388689477	0.869711177615026	0.213462070885204	0.47842293429416	0.186516742022539	0.496632377235993	0.178756217811591	0.4147001671138
chr1:151909419..151909435,chr1:151909383..151909631,-;peak:chr1:151909430..151909431,-;peakCounts:149.1	0.6585	TRUE	rDPI_2818	black	cyan	NA	NA	chr1	151909419	151909435	-	151909430	THEM4	117145	2.87232609009289	1.37283887703976	4.1714512343272	5.06245563571244	3.35863674278065	3.55526927504923	3.42350674536167	6.00405759930712	5.89560649577924	4.61513634872784	3.42193975184093	4.72307535752607	3.48507100135151	1.56019856371791	1.65709738954686	1.33950060423296	1.87270213595724	2.34624930541244	3.41961250359185	2.19525404891089	2.68315830460381	2.79361060901565	3.09275636479831	2.10778296517911	1.05912609964971	1.77998971165947	1.35811125837564	1.86603818500596	1.08952237654247	0.893520102862034	1.28031113755462	1.93511205038668	1.15030998297797	1.66459166068431	0.724759314679188	0.320193106327806	1.43526880288248	2.23820090427047	2.06930157181664	1.87694028702171	1.2441005013414
chr1:151909453..151909464,chr1:151909383..151909631,-;peak:chr1:151909458..151909459,-;peakCounts:566.1	0.682	TRUE	rDPI_2819	purple	yellow	NA	NA	chr1	151909453	151909464	-	151909458	THEM4	117145	4.59572174414862	3.08888747333947	3.75430611089448	2.0490891858836	2.68690939422452	2.30046835444362	2.37012005448116	3.33558755517061	2.3582425983117	3.9111324989219	3.86827971947235	2.57622292228694	1.69274877208502	1.37664579151581	2.20946318606249	2.91538366803645	3.04314097093051	3.59758226829908	2.81615147354624	3.21447914304809	3.70907177401115	4.03521532413372	4.29968567789033	3.04457539414761	3.17737829894913	1.77998971165947	2.71622251675129	1.73274974321982	1.63428356481371	0.893520102862034	2.37772068403	2.27660241221962	2.81186884727948	2.55237387971594	2.60913353284508	1.06731035442602	1.14821504230598	4.10336832449586	2.73147807479797	3.48574624732603	3.1102512533535
chr1:151909475..151909492,chr1:151909383..151909631,-;peak:chr1:151909479..151909480,-;peakCounts:176.1	0.6485	TRUE	rDPI_2820	midnightblue	cyan	23	chr1_151909456_151909458_-_ENST00000368814.8	chr1	151909475	151909492	-	151909479	THEM4	117145	1.23099689575409	2.05925831555965	1.77286677458906	2.77229713384253	1.93121612709888	1.25480092060561	1.31673336360065	1.71544502837346	1.76868194873377	2.50312479931001	1.7853598705257	1.7890436960326	2.48933642953679	1.83552772202107	1.65709738954686	1.96985382975436	2.96511171526563	1.48595789342788	1.40807573677312	1.80324439731966	3.86690461545844	2.63841001962589	2.9418902006618	1.24905657195799	1.15541029052695	2.22498713957433	1.22230013253808	1.46617285964754	1.08952237654247	1.19136013714938	1.64611431971308	1.25213132672079	3.06749328794124	0.887782219031632	0.579807451743351	1.06731035442602	0.574107521152992	1.39887556516904	1.40712506883532	2.68134326717387	3.7323015040242
chr1:151909503..151909513,chr1:151909383..151909631,-;peak:chr1:151909512..151909513,-;peakCounts:481.1	0.7537	TRUE	rDPI_2821	lightyellow	cyan	56	chr1_151909456_151909458_-_ENST00000368814.8	chr1	151909503	151909513	-	151909512	THEM4	117145	4.67778820386555	6.45234272208689	3.1285884257454	3.85710905578091	3.77846633562823	1.46393440737321	2.37012005448116	3.81210006305213	5.69908627925326	6.96181584808098	5.95119956841901	3.5780873920652	2.78805680108121	7.61744004638745	5.61571893124216	5.98835564245325	5.77416491920149	3.44116564793825	4.52595772534216	4.46891002814002	6.4711464993386	9.23443506869062	7.31700896062038	4.91816025208459	2.79224153544014	2.22498713957433	2.58041139091372	3.86536481179806	2.9961865354918	5.80788066860322	5.85285091453539	6.71597711604788	6.51842323687515	3.32918332136862	2.60913353284508	2.13462070885204	3.44464512691795	4.66291855056347	4.38691933225128	7.50776114808683	7.56827804982685
chr1:151986118..151986124,chr1:151986116..151986252,-;peak:chr1:151986118..151986119,-;peakCounts:110.7	0.136	NOT	rDPI_2822	blue	turquoise	NA	NA	chr1	151986118	151986124	-	151986118		NA	0.656531677735517	1.44148082089175	0.20857256171636	0.241069315986307	0.587761429986614	0.836533947070406	0.526693345440258	0.28590750472891	0.393040433051949	0.0782226499784379	0.29755997842095	0.572493982730433	0.697014200270302	0.642434702707376	0.276182898257811	0.472764919141046	0.31211702265954	0.15641662036083	0	0.313607721272984	0.631331365789132	0.155200589389758	0	0.234198107242124	0.0962841908772462	0.296664951943244	0.271622251675128	0	0.136190297067809	1.78704020572407	0.731606364316924	0.569150603054905	0.766873321985312	0.332918332136862	0.724759314679188	0.320193106327806	0.765476694870656	0.0932583710112695	0.248316188617997	0	0.2073500835569
chr1:151986161..151986173,chr1:151986116..151986252,-;peak:chr1:151986166..151986167,-;peakCounts:110.7	0.1309	NOT	rDPI_2823	white	midnightblue	NA	NA	chr1	151986161	151986173	-	151986166		NA	0.656531677735518	1.51012276474374	0.41714512343272	0.843742605952073	0.587761429986614	1.46393440737321	0.263346672720129	0.28590750472891	0.39304043305195	0.312890599913752	0.29755997842095	0.572493982730432	0.59744074308883	1.1930930193137	0.184121932171874	1.10311814466244	1.17043883497327	0.234624930541245	0.804614706727495	0.313607721272984	0.473498524341849	0.776002946948791	0.678897738614263	0.234198107242124	0.673989336140723	0.148332475971622	0.679055629187821	0.933019092502979	0.817141782406855	2.68056030858611	2.19481909295077	0.682980723665886	1.02249776264708	0.887782219031632	1.01466304055086	0.426924141770408	0.47842293429416	1.2123588231465	0.910492691599323	0.268134326717387	1.4514505848983
chr1:151993811..151993817,chr1:151993756..151993985,-;peak:chr1:151993812..151993813,-;peakCounts:12610.8	0.7731	TRUE	rDPI_2824	magenta	cyan	NA	NA	chr1	151993811	151993817	-	151993812	S100A10	6281	89.6165740108981	227.616685813193	72.6875377581515	56.2896852828027	112.682262720291	89.9273993100687	32.9183340900161	62.2325335293261	42.4483667696105	67.9754828312626	75.4314545297109	81.7235160347693	153.044403687922	92.4188208037611	85.7087594260072	83.9157731475358	114.468918060386	76.0966858055436	74.9297445639978	53.9405280589532	92.6478779295552	62.933838997547	47.7491409492031	32.319338799413	54.0154310821351	40.1981009883096	38.0271152345179	25.724669264725	40.720898823275	77.8851689661407	136.078783762948	51.2235542749414	76.4317077578694	43.0574376230341	35.3682545563444	39.2770210428775	52.5308381854987	114.334762859816	95.1051002406929	83.6579099358247	113.109470580289
chr1:151993827..151993842,chr1:151993756..151993985,-;peak:chr1:151993830..151993831,-;peakCounts:11648.8	0.7834	TRUE	rDPI_2825	blue	blue	NA	NA	chr1	151993827	151993842	-	151993830	S100A10	6281	130.403604490217	219.997430045622	77.4847066776279	73.5261413758236	103.529977596214	97.8744718072375	55.3028012712271	75.7654887531612	75.2672429294482	88.6262624255701	90.7557934183898	104.551713596145	167.183834607691	97.8336275837232	79.5406746982495	78.8729473433646	109.318987186504	69.370771130028	76.1366666240891	48.3739910063578	89.4123046798858	73.79788025483	62.9866235269899	36.5349047297712	55.3634097544165	45.8347350752313	46.5832161622846	35.0548601897547	44.6704174382415	114.966253234915	141.565831495325	53.500156687161	75.1535855545607	47.3853759408133	35.6581582822161	36.3952830859272	44.3019637156391	106.128026210825	92.0425339144041	68.9999000752742	111.969045120726
chr1:151993857..151993860,chr1:151993756..151993985,-;peak:chr1:151993859..151993860,-;peakCounts:6072.8	0.7583	TRUE	rDPI_2826	black	grey	NA	NA	chr1	151993857	151993860	-	151993859	S100A10	6281	42.1000938347901	79.5560129244543	28.7830135168577	25.5533474945485	32.5787764049723	37.0166271578654	19.4876537812895	26.3034904350598	16.9007386212338	35.4348604402323	36.004757388935	29.6981253541412	57.9517520796166	20.6496868727371	20.6216564032498	18.989390918832	24.8133033014334	15.9544952768046	16.2934478112317	11.6034856871004	21.5441828575542	16.4512624753144	12.9744901157393	12.1783015765904	15.9831756856229	8.45495113038247	8.82772317944167	5.33153767144559	8.7161790123398	22.1890825544072	15.3637336506554	12.5213132672079	21.3446407952578	10.8753321831375	13.7704269789045	12.2740690758992	11.7692041836363	24.24717646293	21.4379642840204	19.8419401770867	26.6444857370616
chr1:152036972..152036978,chr1:152036941..152037064,-;peak:chr1:152036974..152036975,-;peakCounts:2998	0.7226	TRUE	rDPI_2827	lightyellow	cyan	61	chr1_152036913_152036915_-_ENST00000271638.3	chr1	152036972	152036978	-	152036974	S100A11	6282	53.8355975743125	93.8335372456679	30.6601665723049	31.9416843681856	28.296514557927	31.5791565019078	24.2278938902519	32.8793630438247	29.8710729119481	16.974315045321	16.9609187699942	39.9314552954477	49.587581676373	40.4733862705647	28.1706556222967	24.3473933357639	26.1398006477365	18.300744582217	36.2076618027373	13.1715242934653	21.3863500161068	24.3664925341921	27.306775708707	11.5537732906114	17.9088595031678	17.7998971165947	17.6554463588833	10.6630753428912	11.7123655478316	31.2732036001712	76.4528650711186	12.8628036290408	23.1340118798902	17.6446716032537	16.959367963493	8.00482765819513	8.13318988300071	59.4055823341787	31.8672442059763	20.556965048333	21.0460334810253
chr1:152037000..152037018,chr1:152036941..152037064,-;peak:chr1:152037004..152037005,-;peakCounts:7614	0.7048	TRUE	rDPI_2828	midnightblue	white	91	chr1_152036913_152036915_-_ENST00000271638.3	chr1	152037000	152037018	-	152037004	S100A11	6282	172.996097083309	280.882834242336	79.2575734522169	88.5929736249678	71.1191330283803	94.3192025321882	48.4557877805037	78.4339587972976	53.0604584620132	84.0893487268208	70.3729348965547	83.4409979829606	144.580659827497	67.0885382398702	68.8616026322808	44.4399023992584	45.3349975412982	39.4951966411095	76.23724346243	28.695106496478	49.1649301108286	57.5018183689055	61.7042611318296	26.8547162970968	36.2991399607218	39.7531035603948	49.1636275531982	28.7903034258062	35.681857831766	104.095091983427	158.758581056772	49.5161024657767	58.7936213522073	36.6210165350548	55.0817079156183	25.8289105771097	24.3995696490021	123.007791363864	56.20223069054	41.9183330768182	44.5802679647335
chr1:152399482..152399485,+	0.2332	NOT	rDPI_2829	turquoise	grey	NA	NA	chr1	152399482	152399485	+	152399482		NA	0.656531677735517	0.411851663111929	0.20857256171636	1.32588123792469	1.34345469711226	0.627400460302804	0.263346672720129	2.47786504098389	1.96520216525975	1.01689444971969	1.04145992447333	2.07529068739782	1.29445494335913	0.825987474909483	0.552365796515622	2.20623628932488	0.62423404531908	0.938499722164978	1.70980625179592	1.8816463276379	1.81507767664375	1.62960618859246	1.20692931309202	0.858726393221121	1.34797867228145	2.22498713957433	0.95067788086295	1.06630753428912	1.08952237654247	0.59568006857469	1.28031113755462	0.227660241221962	1.15030998297797	0.776809441652678	0.434855588807513	0.533655177213009	0.95684586858832	0.559550226067618	1.24158094308999	2.77072137607967	1.96982579379055
chr1:152399585..152399612,+	0.1873	NOT	rDPI_2830	turquoise	grey	NA	NA	chr1	152399585	152399612	+	152399611		NA	2.29786087207431	1.37283887703977	2.71144330231268	1.8080198698973	2.09914796423791	2.30046835444362	0.790040018160387	2.8590750472891	2.94780324788962	1.32978504963344	1.93413985973617	4.29370487047825	2.09104260081091	0.183552772202107	0.736487728687496	0.866735685091918	0.390146278324425	0.312833240721659	0.301730515022811	0.39200965159123	0.473498524341848	0.232800884084637	0.377165410341257	0.468396214484247	0.288852572631738	0.444997427914866	0.67905562918782	0.53315376714456	0.408570891203427	1.19136013714938	0.182901591079231	0.796810844276867	0.25562444066177	0.998754996410586	0.434855588807514	0.960579318983417	1.14821504230598	0.186516742022539	0.0827720628726657	0.536268653434774	0.72572529244915
chr1:153357855..153357856,chr1:153357774..153357867,+;peak:chr1:153357855..153357856,+;peakCounts:23188.5	0.3867	NOT	rDPI_2831	midnightblue	blue	431	chr1_153358284_153358286_+_ENST00000368738.4	chr1	153357855	153357856	+	153357855	S100A9	6280	284.278216459479	183.548557860216	202.419671145728	135.842559558284	74.2258720154524	45.1728331418019	51.8792945258654	100.830046667729	41.2692454704547	44.0393519378606	19.3413985973618	121.7980948259	63.328718767416	45.9799694366279	13.9932668450624	56.5742019905452	27.3882687383746	22.9150348828615	75.3320519173616	6.89936986800565	26.3580845216963	23.745690176633	38.8480372651495	16.7841976856855	28.4038363087876	25.2165209151758	16.2973351005077	6.66442208930699	8.8523693094076	43.0378849545213	207.044601101689	7.05746747788082	40.0052249635671	62.58864644173	60.4449268442443	15.2625380682921	23.5384083672727	171.688661031747	52.725804049888	8.93781089057956	30.7914874081996
chr1:153358259..153358277,chr1:153358249..153358420,+;peak:chr1:153358260..153358261,+;peakCounts:201.6	0.5019	NOT	rDPI_2832	midnightblue	white	26	chr1_153358284_153358286_+_ENST00000368738.4	chr1	153358259	153358277	+	153358260	S100A9	6280	2.46199379150819	2.12790025941163	3.75430611089448	1.56695055391099	0.671727348556131	1.25480092060561	0.526693345440258	1.33423502206825	0.982601082629873	2.03378889943938	0.743899946052375	0.429370487047824	0.995734571814716	1.3766457915158	0.0920609660859369	0.787941531901744	0.46817553398931	0.312833240721659	1.40807573677312	0.313607721272984	0.473498524341849	1.4744055992027	1.65952780550153	0.390330178736873	0.288852572631739	0.593329903886489	0.950677880862948	0.933019092502979	0.953332079474664	0.446760051431016	1.28031113755462	0.569150603054905	0.639061101654426	0.776809441652678	0.724759314679189	0.213462070885204	0.861161281729488	8.67302850404806	2.73147807479797	0.357512435623183	1.8661507520121
chr1:153358281..153358296,chr1:153358249..153358420,+;peak:chr1:153358291..153358292,+;peakCounts:45.6	0.5113	NOT	rDPI_2833	turquoise	midnightblue	NA	NA	chr1	153358281	153358296	+	153358291	S100A9	6280	0.656531677735517	0.823703326223858	0.83429024686544	1.08481192193838	0.0839659185695163	0.627400460302803	0.263346672720129	0.190605003152607	0.196520216525975	0.704003849805942	0.29755997842095	0.0715617478413041	0.398293828725886	0.917763861010537	0.276182898257811	0.787941531901744	0	0.0782083101804148	0.201153676681874	0.078401930318246	0.710247786512773	0.465601768169274	0.377165410341257	0	0.192568381754492	0.593329903886488	0.271622251675128	0.26657688357228	0.544761188271238	0.297840034287344	1.28031113755462	0.113830120610981	0.511248881323542	0.443891109515816	0.869711177615026	0.106731035442602	0.191369173717664	3.45055972741697	1.40712506883532	0.357512435623182	0.6220502506707
chr1:153375598..153375605,chr1:153375596..153375650,-;peak:chr1:153375599..153375600,-;peakCounts:320.4	0.4672	NOT	rDPI_2834	purple	midnightblue	NA	NA	chr1	153375598	153375605	-	153375599	S100A12	6283	7.63218075367539	4.80493606963917	3.65001983003631	2.16962384387676	0.839659185695163	1.04566743383801	0	0.762420012610427	0.982601082629873	1.25156239965501	0.29755997842095	1.43123495682608	1.69274877208502	1.46842217761686	0.276182898257811	4.64885503822028	0.390146278324425	0	1.50865257511405	0	0.631331365789132	0.543202062864154	0.52803157447776	0.312264142989498	0.77027352701797	0	0	0	0	0.148920017143672	4.20673659482232	0.113830120610981	0.255624440661771	0.110972777378954	0	0	0.191369173717664	0.279775113033809	0.0827720628726657	0.0893781089057957	0.10367504177845
chr1:153375617..153375622,chr1:153375596..153375650,-;peak:chr1:153375621..153375622,-;peakCounts:28.4	0.4825	NOT	rDPI_2835	purple	midnightblue	NA	NA	chr1	153375617	153375622	-	153375621	S100A12	6283	0.492398758301638	0.549135550815905	0.938576527723621	0.241069315986307	0.419829592847582	0.418266973535202	0	0.28590750472891	0	0.312890599913752	0	0.0715617478413041	0.497867285907358	0.275329158303161	0	0.630353225521395	0.0780292556648849	0	0.603461030045622	0	0.0789164207236415	0	0.377165410341257	0.156132071494749	0.192568381754492	0	0	0	0	0	4.57253977698077	0.113830120610981	0	0.110972777378954	0	0	0	0.279775113033809	0	0	0
chr1:153390513..153390554,-	0.3513	NOT	rDPI_2836	magenta	grey	19	chr1_153390533_153390535_-_ENST00000368732.5	chr1	153390513	153390554	-	153390552	S100A8	6279	0.656531677735517	0.549135550815906	0.20857256171636	0.843742605952072	0.167931837139033	0.209133486767601	0	0.28590750472891	0.196520216525975	0.0782226499784379	0	0.572493982730433	0.0995734571814717	0.734211088808429	0.552365796515622	1.02432399147227	0.31211702265954	0.15641662036083	0.704037868386558	0	0	0	0.226299246204754	0	0.288852572631739	0.148332475971622	0.135811125837564	0.26657688357228	0.272380594135618	3.12732036001712	2.9264254572677	0	0.766873321985312	0.332918332136862	1.1596149034867	0.53365517721301	0.287053760576496	3.17078461438316	0.331088251490663	0	0
chr1:153391070..153391074,-	0.3206	NOT	rDPI_2837	midnightblue	pink	540	chr1_153390533_153390535_-_ENST00000368732.5	chr1	153391070	153391074	-	153391073	S100A8	6279	81.9023267975057	67.7495985819124	98.5505354109802	33.1470309481172	15.8695586096385	18.8220138090842	15.2741070177674	26.684700441365	18.8659407864936	22.0587872939195	5.80241957920853	30.9862368152847	20.1138383506572	54.3316205718237	24.3040950466874	107.632813257778	27.0761517157151	16.8929949989696	152.776217439883	5.88014477386845	23.2803441134743	22.5040854615149	46.3159123899064	14.598348684759	36.2028557698445	14.536582645219	14.5317904646194	6.26455676394857	5.71999247684799	64.7802074574975	259.537357741429	9.22023976948945	34.509299489339	41.7257642944867	60.1550231183727	20.0654346632091	29.7579065130967	190.153818491979	42.7931565051682	6.25646762340569	26.3334606117262
chr1:153534679..153534689,chr1:153534674..153534768,-;peak:chr1:153534683..153534684,-;peakCounts:80.1	0.3206	NOT	rDPI_2838	skyblue4	midnightblue	NA	NA	chr1	153534679	153534689	-	153534683		NA	1.80546211377268	0.960987213927834	0.83429024686544	2.29015850186991	0.671727348556131	0.627400460302803	0.526693345440258	0.953025015763035	1.37564151568182	0.78222649978438	0.29755997842095	1.57435845250869	0.995734571814717	0	0.0920609660859369	0.157588306380349	0	0.0782083101804148	0.100576838340937	0.156803860636492	0.0789164207236415	0.465601768169274	0.301732328273006	0.702594321726371	0.385136763508985	0.148332475971622	0.271622251675128	0	0.136190297067809	0	0.365803182158462	0.113830120610981	0	0.110972777378954	0	0	0.191369173717664	0.279775113033809	0.0827720628726657	0.0893781089057957	0.10367504177845
chr1:153534803..153534835,-	0.2977	NOT	rDPI_2839	darkred	grey	NA	NA	chr1	153534803	153534835	-	153534803		NA	1.64132919433879	1.7160485962997	1.46000793201452	2.16962384387676	1.93121612709888	2.30046835444361	2.89681339992142	1.23893252049194	1.76868194873377	0.860449149762818	0.5951199568419	1.35967320898478	1.79232222926649	0.183552772202107	0.184121932171874	0	0.46817553398931	0.31283324072166	0.201153676681874	0.078401930318246	0.0789164207236415	0.310401178779516	0	0.234198107242124	0	0.889994855829732	0.814866755025384	1.19959597607526	0.136190297067809	0.744600085718362	1.46321272863385	0.227660241221962	0.25562444066177	0.332918332136862	0.724759314679189	0.106731035442602	0.0956845868588319	0	0.0827720628726657	0.0893781089057957	0.4147001671138
chr1:153535263..153535282,chr1:153535205..153535354,-;peak:chr1:153535270..153535271,-;peakCounts:171.9	0.4149	NOT	rDPI_2840	purple	midnightblue	NA	NA	chr1	153535263	153535282	-	153535270	S100A6	6277	0.820664597169396	1.7160485962997	0.73000396600726	1.56695055391099	1.25948877854275	1.46393440737321	2.10677338176103	1.71544502837346	0.7860808661039	0.704003849805942	1.33901990289428	1.21654971330217	0.995734571814716	3.39572628573899	1.10473159303124	1.65467721699366	1.32649734630304	1.87699944432996	1.50865257511405	1.33283281541018	1.10482989013098	1.78480677798222	1.96126013377453	1.63938675069487	1.73311543579043	3.26331447137569	2.30878913923859	3.9986532535842	3.26856712962742	3.42516039430447	6.95026046101078	2.61809277405256	4.60123993191187	3.55112887612653	3.76874843633178	0.853848283540816	0.765476694870656	1.86516742022539	2.31761776043463	0.983159197963752	1.34777554311985
chr1:153535390..153535404,chr1:153535384..153535438,-;peak:chr1:153535395..153535396,-;peakCounts:88.2	0.4319	NOT	rDPI_2841	lightyellow	darkgreen	58	chr1_153535337_153535339_-_ENST00000368719.9	chr1	153535390	153535404	-	153535395	S100A6	6277	0.410332298584698	0.823703326223858	0.41714512343272	0.36160397397946	0.335863674278065	0.209133486767601	0.263346672720129	0.381210006305214	0.196520216525975	1.17333974967657	0.892679935262851	0.858740974095649	0.896161114633246	1.00954024711159	0.276182898257811	0.157588306380349	0.546204789654195	0.234624930541245	0.905191545068432	0.235205790954738	0.789164207236414	1.4744055992027	1.65952780550153	0.312264142989499	0	0.444997427914866	0.135811125837564	0	0.272380594135618	1.04244012000571	3.29222863942616	0.113830120610981	0.383436660992656	0.110972777378954	0	0	0	1.95842579123665	1.32435300596265	0.446890544528978	0.93307537600605
chr1:153535990..153535997,chr1:153535935..153536306,-;peak:chr1:153535990..153535991,-;peakCounts:56475	0.779	TRUE	rDPI_2842	darkolivegreen	greenyellow	653	chr1_153535337_153535339_-_ENST00000368719.9	chr1	153535990	153535997	-	153535990	S100A6	6277	345.253596029165	269.282345731349	248.618493565902	312.787437492233	326.963286909697	281.911940162727	225.161405175711	305.825727558357	273.752661620683	230.287481536522	361.237813803034	300.201532194271	341.238237760904	430.614803586143	403.227031456403	227.951485179175	252.736759098563	315.492323267793	494.234583607364	331.875371037135	354.255812628426	973.573297241953	732.530659964789	479.403525524628	420.28049317918	268.630113984608	249.349227037767	138.220114132227	249.636814525294	287.117793053	593.698564643184	148.206817035497	236.963856493462	204.522828709413	189.45208485714	120.926263156468	113.00349708028	612.241205688985	396.809269411559	243.555346768293	521.381785103825
chr1:153536009..153536013,chr1:153535935..153536306,-;peak:chr1:153536012..153536013,-;peakCounts:719	0.7653	TRUE	rDPI_2843	lightyellow	cyan	675	chr1_153535337_153535339_-_ENST00000368719.9	chr1	153536009	153536013	-	153536012	S100A6	6277	48.0909453941266	32.2617136104344	24.298703439956	56.7718239147752	45.5934937832473	37.6440276181682	34.7617607990571	38.311605633674	37.5353613564611	24.4836894432511	47.907156525773	39.5020848083998	46.3016575893843	49.4674721084679	61.220542447148	33.0935443398732	34.3328724925493	49.2712354136613	72.1135930904516	65.2304060247806	61.0023932193749	84.8947223961978	71.5105618007023	62.7650927408891	42.3650439859882	27.2931755787785	35.8541372211169	24.9249386140081	32.821861593342	43.0378849545213	52.3098550486601	16.0500470061483	20.5777674732725	23.7481743590961	27.8307576836808	22.9471726201594	11.6735195967775	52.8774963633899	61.0857824000273	49.872984769434	44.0618927558412
chr1:153536390..153536424,chr1:153536332..153536443,-;peak:chr1:153536396..153536397,-;peakCounts:70.8	0.5007	NOT	rDPI_2844	purple	midnightblue	NA	NA	chr1	153536390	153536424	-	153536396	S100A6	6277	0.328265838867758	0.0686419438519882	1.0428628085818	1.32588123792468	1.51138653425129	0.836533947070405	2.37012005448117	1.62014252679716	1.76868194873377	1.17333974967657	2.3804798273676	0.715617478413041	0.0995734571814717	0.183552772202107	0.736487728687496	0.393970765950872	0.702263300983965	3.36295733775784	1.40807573677312	2.9008714217751	2.05182693881468	2.40560913554125	3.62078793927607	2.65424521541073	1.15541029052695	1.63165723568784	1.9013557617259	1.59946130143368	1.90666415894933	0.297840034287344	0.548704773237693	0.455320482443924	0.127812220330885	2.21945554757908	1.88437421816589	1.17404138986862	1.14821504230598	1.95842579123666	0.827720628726656	0.893781089057957	1.76247571023365
chr1:153543852..153543871,chr1:153543764..153543925,-;peak:chr1:153543865..153543866,-;peakCounts:124.2	0.2732	NOT	rDPI_2845	green	grey	NA	NA	chr1	153543852	153543871	-	153543865	S100A5	6276	2.05166149292349	1.30419693318778	0.938576527723621	2.77229713384253	1.59535245282081	1.46393440737321	0.790040018160387	1.52484002522085	0.786080866103899	1.6426756495472	1.7853598705257	1.78904369603261	2.68848334389974	0.458881930505268	0.460304830429685	0.0787941531901743	0	0	0	0.313607721272984	0.0789164207236415	0	0.150866164136503	0.234198107242124	0.288852572631738	0.296664951943244	0.407433377512692	0.53315376714456	0.136190297067809	1.78704020572407	3.47513023050539	0.113830120610981	0.894685542316198	0.221945554757908	0.579807451743351	0	0.0956845868588319	0.0932583710112695	0.165544125745331	0.178756217811591	0.10367504177845
chr1:153543911..153543925,chr1:153543764..153543925,-;peak:chr1:153543923..153543924,-;peakCounts:102.2	0.292	NOT	rDPI_2846	purple	grey	NA	NA	chr1	153543911	153543925	-	153543923	S100A5	6276	1.47719627490491	0.960987213927834	0.730003966007261	0.843742605952073	0.419829592847582	0.209133486767601	0.790040018160387	1.14363001891564	0.786080866103899	1.17333974967657	1.33901990289428	1.7890436960326	1.49360185772208	0.0917763861010537	0.460304830429685	0.157588306380349	0.0780292556648849	0.0782083101804148	0.100576838340937	0.156803860636492	0.0789164207236415	0.232800884084637	0.0754330820682514	0.312264142989498	0.288852572631738	0.444997427914866	0.271622251675128	0.6664422089307	0.953332079474665	1.48920017143673	1.28031113755462	0	0.766873321985313	0.55486388689477	0.579807451743351	0.320193106327806	0.0956845868588319	1.11910045213524	0.662176502981325	0.0893781089057957	0.2073500835569
chr1:153545806..153545807,chr1:153545750..153545831,-;peak:chr1:153545806..153545807,-;peakCounts:29572.2	0.3609	NOT	rDPI_2847	purple	grey	NA	NA	chr1	153545806	153545807	-	153545806	S100A4	6275	198.929098353862	147.031043730959	148.39937766119	235.404187060629	133.925640118379	150.785243959441	61.8864680892303	192.606355685709	129.310302474091	319.226634562005	313.479437266471	204.738160573971	255.206770756112	67.1803146259713	53.4874212959293	31.202484663309	27.778415016699	35.81940606263	51.3947643922187	64.054377070007	50.6643421045778	63.0114392922419	51.1436296422744	28.8844332265286	45.734990666692	24.7715234872609	23.4953247698986	13.328844178614	19.3390221836289	54.6536462917278	59.2601155096708	33.2383952184064	40.6442860652216	24.8579021328857	22.4675387550548	21.6664001948482	21.4333474563784	80.0156823276693	66.4659664867505	49.872984769434	66.1446766546511
chr1:153608962..153608967,chr1:153608911..153609040,-;peak:chr1:153608963..153608964,-;peakCounts:151.4	0.4388	NOT	rDPI_2848	ivory	midnightblue	814	chr1_153608149_153608151_-_ENST00000368704.5	chr1	153608962	153608967	-	153608963	S100A16	140576	2.62612671094207	3.84394885571134	0.938576527723621	3.13390110782198	1.93121612709887	1.04566743383801	1.84342670904091	3.71679756147583	1.76868194873377	3.05068334915908	2.08291984894666	2.93403166149346	4.08251174444034	0.550658316606322	0.828548694773432	0.55155907233122	1.0143803236435	1.01670803234539	0.603461030045621	0.862421233500706	1.26266273157826	0.85360324164367	1.35779547722853	1.17099053621062	1.15541029052695	0.741662379858111	0.950677880862949	1.19959597607526	0.680951485339046	1.93596022286774	2.01191750187154	1.36596144733177	1.66155886430151	1.33167332854745	1.01466304055086	0.640386212655611	0.574107521152992	2.23820090427047	2.31761776043464	0.804402980152161	0.8294003342276
chr1:153608972..153608982,chr1:153608911..153609040,-;peak:chr1:153608977..153608978,-;peakCounts:230.4	0.4504	NOT	rDPI_2849	ivory	blue	828	chr1_153608149_153608151_-_ENST00000368704.5	chr1	153608972	153608982	-	153608977	S100A16	140576	4.02125652613004	5.07950384504713	3.02430214488722	2.89283179183568	2.77087531279404	1.88220138090842	2.63346672720129	3.24028505359431	2.55476281483767	6.02314404833973	3.71949973026188	3.07715515717607	4.18208520162181	0.917763861010537	0.828548694773432	0.55155907233122	1.48255585763282	1.5641662036083	1.30749889843218	0.940823163818952	1.49941199374919	1.24160471511807	1.50866164136503	1.48325467920012	2.11825219929942	1.03832733180136	0.814866755025385	0.93301909250298	2.04285445601714	1.04244012000571	1.64611431971308	1.02447108549883	0.511248881323541	0.776809441652678	0.869711177615026	1.17404138986862	0.861161281729488	3.07752624337189	1.32435300596265	1.16191541577534	0.8294003342276
chr1:153608995..153609013,chr1:153608911..153609040,-;peak:chr1:153609007..153609008,-;peakCounts:1247.4	0.3823	NOT	rDPI_2850	NA	white	858	chr1_153608149_153608151_-_ENST00000368704.5	chr1	153608995	153609013	-	153609007	S100A16	140576	12.6382347964087	15.9935729175133	10.1157692432435	12.2945351153016	10.579705739759	7.73793901040125	10.270520236085	14.0094677317166	13.5598949402923	22.0587872939195	16.6633587915732	10.1617681934652	14.3385778341319	5.13947762165901	5.61571893124215	4.25488427226941	3.82343352757936	5.47458171262904	6.53749449216089	5.8017428435502	7.10247786512773	7.13922711192889	7.76960745302989	7.57240546749532	8.76186136982941	7.41662379858111	4.21014490096448	7.46415274002383	7.76284693286513	9.97764114862605	7.86476841640693	6.71597711604787	12.0143487111032	5.43766609156874	4.05865216220346	7.25771041009693	6.0281289721064	12.0303298604538	8.11166216152123	7.06087060355785	5.1837520889225
chr1:153609033..153609037,chr1:153608911..153609040,-;peak:chr1:153609036..153609037,-;peakCounts:99.4	0.4466	NOT	rDPI_2851	turquoise	darkred	887	chr1_153608149_153608151_-_ENST00000368704.5	chr1	153609033	153609037	-	153609036	S100A16	140576	1.14893043603716	1.1669130454838	0.834290246865441	1.92855452789045	1.25948877854274	0.627400460302804	0.263346672720129	0.762420012610427	1.5721617322078	3.44179659905127	1.93413985973618	0.715617478413041	0.796587657451774	0.917763861010537	0.184121932171874	0.0787941531901743	0.390146278324425	0.391041550902074	0.402307353363747	0.156803860636492	0.394582103618207	0.388001473474396	0.52803157447776	0.468396214484247	0.192568381754492	0.593329903886489	0.407433377512693	0.399865325358419	0.272380594135619	1.04244012000571	0.914507955396155	0.113830120610981	0.127812220330885	0.221945554757908	0.144951862935838	0.320193106327806	0.287053760576496	0.652808597078887	0.662176502981326	0.446890544528978	0.4147001671138
chr1:153609355..153609361,-	0.4239	NOT	rDPI_2852	red	darkorange	NA	NA	chr1	153609355	153609361	-	153609355	S100A16	140576	0.738598137452457	0.480493606963917	0.730003966007261	0.602673289965767	0.251897755708549	0.209133486767601	0.526693345440258	0.571815009457821	0.196520216525975	0.469335899870628	0.148779989210475	0.787179226254345	0.796587657451774	0.550658316606322	0.736487728687495	0	0.31211702265954	0.469249861082489	0.402307353363747	0.235205790954738	0.315665682894566	0.310401178779516	0.226299246204754	0.156132071494749	0.192568381754492	1.48332475971622	0.814866755025385	0	0.136190297067809	1.78704020572407	0.548704773237693	0.796810844276867	0.383436660992656	0.332918332136862	0	0.320193106327806	0.191369173717664	1.39887556516904	1.82098538319864	0.0893781089057957	0.4147001671138
chr1:153612986..153613008,chr1:153612957..153613170,-;peak:chr1:153612987..153612988,-;peakCounts:696.1	0.3715	NOT	rDPI_2853	greenyellow	turquoise	NA	NA	chr1	153612986	153613008	-	153612987	S100A16	140576	7.30391491480763	29.241468080947	10.9500594901089	12.2945351153016	10.1598761469115	11.7114752589857	7.90040018160387	7.52889762452796	6.48516714535717	10.0907218472185	10.8609392123647	7.72866876686084	16.8279142636687	16.4279731120886	16.7550958276405	15.4436540252742	18.4929335925777	22.8368265726811	15.5894099428452	14.033945526966	15.4676184618337	14.4336548132475	14.709451003309	12.4905657195799	13.5760709136917	14.2399176932757	13.716923709594	7.06428741466542	8.85236930940761	36.3364841830561	32.5564832121031	17.4160084534801	24.6677585238609	7.10225775225305	4.92836333981848	9.07213801262115	8.80298199101254	18.9314493152877	22.3484569756197	8.58029845495639	6.32417754848545
chr1:153613027..153613032,chr1:153612957..153613170,-;peak:chr1:153613029..153613030,-;peakCounts:402.1	0.2742	NOT	rDPI_2854	black	turquoise	NA	NA	chr1	153613027	153613032	-	153613029	S100A16	140576	1.72339565405573	3.84394885571134	2.19001189802178	3.13390110782199	1.51138653425129	1.67306789414081	1.05338669088052	1.42953752364455	0.393040433051949	1.79912094950407	1.93413985973618	1.93216719171521	3.28592408698857	2.93684435523372	3.13007284692185	1.33950060423297	1.17043883497327	1.17312465270622	1.60922941345499	2.19525404891088	1.65724483519647	1.70720648328734	2.03669321584278	1.17099053621062	2.11825219929942	2.22498713957433	1.62973351005077	1.9993266267921	1.77047386188152	3.27624037716079	4.38963818590154	1.70745180916471	2.04499552529417	0.665836664273724	1.44951862935838	1.49423449619642	1.05253045544715	2.61123438831555	1.65544125745332	1.43004974249273	0.93307537600605
chr1:153613038..153613053,chr1:153612957..153613170,-;peak:chr1:153613048..153613049,-;peakCounts:980.1	0.3579	NOT	rDPI_2855	tan	green	NA	NA	chr1	153613038	153613053	-	153613048	S100A16	140576	12.9665006352764	28.7609744739831	11.3672046135416	11.2097231933633	9.99194430977244	11.7114752589857	10.270520236085	8.19601513556209	9.23645017672081	11.0293936469597	9.81947928789137	7.51398352333693	14.6372982056763	12.2980357375412	11.2314378624843	8.35218023815849	11.4703005827381	16.1891202073459	13.7790268527083	10.4274567323267	11.6796302670989	12.183246267096	14.2568525108995	9.75825446842183	9.24328232421563	12.0149305537014	8.82772317944167	6.39784520573471	9.53332079474665	25.018562880137	18.4730606990023	11.2691819404871	12.7812220330885	6.10350275584247	5.50817079156183	6.40386212655611	9.09003575158903	13.8022389096679	13.9884786254805	7.06087060355786	7.77562813338375
chr1:153613059..153613063,chr1:153612957..153613170,-;peak:chr1:153613060..153613061,-;peakCounts:197.1	0.2836	NOT	rDPI_2856	yellow	grey60	NA	NA	chr1	153613059	153613063	-	153613060	S100A16	140576	1.14893043603716	2.88296164178351	2.19001189802178	1.44641589591784	0.67172734855613	1.04566743383801	0.263346672720129	0.571815009457821	1.17912129915585	2.03378889943939	1.7853598705257	1.21654971330217	1.29445494335913	1.46842217761686	1.28885352520312	1.96985382975436	1.48255585763281	3.75399888865991	2.81615147354624	1.56803860636492	2.2885762009856	2.79361060901565	1.73496088756978	0.858726393221121	2.31082058105391	1.77998971165946	1.76554463588833	1.46617285964754	1.4980932677459	7.74384089147097	3.84093341266385	3.30107349771844	2.42843218628683	0.55486388689477	1.73942235523005	1.81442760252423	1.14821504230598	3.73033484045079	4.63523552086928	1.16191541577534	1.34777554311985
chr1:153613065..153613077,chr1:153612957..153613170,-;peak:chr1:153613069..153613070,-;peakCounts:639.1	0.2866	NOT	rDPI_2857	turquoise	turquoise	NA	NA	chr1	153613065	153613077	-	153613069	S100A16	140576	4.26745590528086	14.8953018158814	9.17719271551985	5.78566358367136	3.77846633562824	3.13700230151402	2.37012005448116	2.57316754256019	4.71648519662339	6.57070259818878	6.69509951447138	3.86433438343042	7.56758274579185	6.60789979927587	4.32686540603903	2.75779536165611	3.19919948226028	13.3736210408509	7.64383971391119	4.86091967973125	5.36631660920762	7.4496282907084	7.99590669923465	3.98136782311611	4.81420954386231	7.71328875052435	6.92636741771577	2.79905727750893	3.26856712962742	18.168242091528	15.1808320595762	5.57767590993806	8.69123098250021	3.10723776661071	3.33389284752426	2.34808277973724	2.6791684320473	12.2168466024763	13.4090741853718	4.64766166310137	4.25067671291645
chr1:153613106..153613110,chr1:153612957..153613170,-;peak:chr1:153613107..153613108,-;peakCounts:259.1	0.3252	NOT	rDPI_2858	turquoise	turquoise	NA	NA	chr1	153613106	153613110	-	153613107	S100A16	140576	1.23099689575409	2.95160358563549	0.938576527723621	0.482138631972614	0.419829592847582	1.46393440737321	1.05338669088052	0.381210006305214	0.589560649577924	1.25156239965501	1.1902399136838	0.500932234889129	1.09530802899619	2.5697388108295	1.28885352520312	0.630353225521395	1.0143803236435	2.58087423595369	1.00576838340937	0.940823163818952	1.10482989013098	1.39680530450783	1.28236239516027	0.624528285978996	1.34797867228145	1.18665980777298	1.35811125837564	0.666442208930699	0	6.40356073717791	4.57253977698077	1.47979156794275	2.55624440661771	0.887782219031632	0.724759314679188	1.06731035442602	0.574107521152992	1.77190904921412	1.82098538319865	0.357512435623183	1.14042545956295
chr1:153616937..153616954,chr1:153616912..153617009,-;peak:chr1:153616941..153616942,-;peakCounts:81.9	0.36	NOT	rDPI_2859	navajowhite2	turquoise	NA	NA	chr1	153616937	153616954	-	153616941	S100A14	57402	1.39512981518797	0	1.87715305544724	3.6160397397946	0.923625104264679	0.627400460302803	0.526693345440258	0.28590750472891	1.17912129915585	1.25156239965501	1.48779989210475	1.43123495682608	0.199146914362943	0.275329158303161	0.552365796515622	0.472764919141046	0.390146278324425	2.58087423595369	2.01153676681874	0.78401930318246	0.55241494506549	0.543202062864153	1.05606314895552	0.156132071494749	0.0962841908772462	1.18665980777298	1.22230013253808	0.13328844178614	0.817141782406855	0.148920017143672	1.09740954647539	0	0.894685542316197	0.332918332136862	0.434855588807513	0.213462070885204	0.47842293429416	1.02584208112397	1.24158094308999	0.536268653434774	0.51837520889225
chr1:153619032..153619038,chr1:153618924..153619039,-;peak:chr1:153619037..153619038,-;peakCounts:276.3	0.3088	NOT	rDPI_2860	tan	grey	NA	NA	chr1	153619032	153619038	-	153619037		NA	1.14893043603716	0.617777494667894	3.1285884257454	2.16962384387676	2.77087531279404	1.88220138090841	4.47689343624219	4.09800756778104	4.51996498009742	2.73779274924533	2.52925981657808	2.43309942660434	1.19488148617766	0	0.0920609660859369	0	0.0780292556648849	0	0	0.235205790954738	0	0.0776002946948791	0.150866164136503	0.0780660357473746	0.577705145263477	0.74166237985811	0.271622251675128	0.399865325358419	0	0.446760051431017	0	0.455320482443924	0.127812220330885	0.332918332136862	0.434855588807513	0.106731035442602	0.574107521152992	0.373033484045078	0.165544125745331	0.357512435623183	0.2073500835569
chr1:153626381..153626399,chr1:153626340..153626399,-;peak:chr1:153626388..153626389,-;peakCounts:86.4	0.3219	NOT	rDPI_2861	yellow	blue	NA	NA	chr1	153626381	153626399	-	153626388	S100A13	6284	2.13372795264043	1.02962915777982	2.0857256171636	3.13390110782199	1.34345469711226	1.88220138090841	2.10677338176103	2.95437754886541	1.96520216525975	1.87734359948251	1.63657988131523	3.3634021485413	1.49360185772208	0.917763861010537	0.92060966085937	0.630353225521395	0.93635106797862	0.625666481443319	0.804614706727495	0.470411581909476	0.394582103618207	0.620802357559032	0.603464656546012	1.01485846471587	1.63683124491319	2.07665466360271	1.49392238421321	1.59946130143368	1.4980932677459	2.82948032572977	1.28031113755462	1.02447108549883	1.78937108463239	1.33167332854745	1.59447049229422	0.426924141770408	1.62663797660014	1.02584208112397	0.910492691599321	0.536268653434774	0.31102512533535
chr1:153626476..153626483,chr1:153626423..153626538,-;peak:chr1:153626477..153626478,-;peakCounts:92.5	0.2755	NOT	rDPI_2862	turquoise	blue	7	chr1_153626470_153626472_-_ENST00000339556.8	chr1	153626476	153626483	-	153626477	S100A13	6284	0.328265838867759	0.0686419438519882	0.834290246865441	0.964277263945227	0.419829592847582	0.418266973535202	0	0.0953025015763034	0.196520216525975	0.156445299956876	0.446339967631426	0.572493982730433	0.0995734571814717	0.275329158303161	1.10473159303124	0.472764919141046	0.93635106797862	1.01670803234539	0.905191545068431	0.78401930318246	0.631331365789131	0.465601768169274	1.88582705170629	0.702594321726371	1.2516944814042	0.741662379858111	0.407433377512692	0.799730650716839	0.680951485339047	1.48920017143672	0.182901591079231	1.13830120610981	0.255624440661771	0.776809441652678	1.1596149034867	0.53365517721301	0.47842293429416	2.05168416224792	0.57940444010866	0.62564676234057	0
chr1:153626529..153626535,chr1:153626423..153626538,-;peak:chr1:153626534..153626535,-;peakCounts:211.5	0.2953	NOT	rDPI_2863	turquoise	blue	64	chr1_153626470_153626472_-_ENST00000339556.8	chr1	153626529	153626535	-	153626534	S100A13	6284	0.246199379150819	0	0.31285884257454	0.482138631972614	0.167931837139033	0.209133486767601	0	0.381210006305213	0.196520216525975	0.312890599913752	0.29755997842095	0.214685243523912	0.298720371544415	0.458881930505268	1.01267062694531	1.02432399147227	0.702263300983965	2.18983268505162	1.40807573677311	1.0192250941372	1.3415791523019	1.70720648328734	2.56472479032054	1.01485846471587	1.4442628631587	1.77998971165946	0.950677880862949	1.59946130143368	0.544761188271237	0.59568006857469	1.09740954647539	0.796810844276866	1.40593442363973	1.55361888330536	1.73942235523005	0.747117248098213	0.287053760576496	1.67865067820285	1.57266919458065	0.893781089057957	1.55512562667675
chr1:153626964..153626978,chr1:153626894..153627057,-;peak:chr1:153626972..153626973,-;peakCounts:262.8	0.2396	NOT	rDPI_2864	turquoise	blue	502	chr1_153626470_153626472_-_ENST00000339556.8	chr1	153626964	153626978	-	153626972	S100A13	6284	0.246199379150819	0	0.834290246865441	0.36160397397946	0.251897755708549	0.418266973535203	0	1.33423502206825	0.196520216525975	0.234667949935314	0	0.286246991365216	0.298720371544415	0.825987474909482	2.39358511823436	1.18191229785262	0.78029255664885	1.72058282396913	3.31903566525092	1.25443088509194	1.3415791523019	7.60482888009816	7.01527663234738	2.96650935840024	3.46623087158086	2.52165209151758	2.17297801340103	1.9993266267921	2.04285445601714	2.08488024001141	1.09740954647539	1.25213132672079	1.15030998297797	2.10848277020013	1.30456676642254	0.853848283540816	0.765476694870656	1.77190904921412	3.80751489214262	3.03885570279705	3.00657621157505
chr1:153626981..153627000,chr1:153626894..153627057,-;peak:chr1:153626995..153626996,-;peakCounts:33.8	0.2092	NOT	rDPI_2865	turquoise	red	525	chr1_153626470_153626472_-_ENST00000339556.8	chr1	153626981	153627000	-	153626995	S100A13	6284	1.23099689575409	0.274567775407952	3.02430214488722	1.20534657993153	0.251897755708549	0	0.526693345440258	2.28726003783128	1.17912129915585	1.40800769961188	0.29755997842095	0.930302721936952	0.398293828725886	0.642434702707376	0.368243864343748	0.157588306380349	0.390146278324425	1.32954127306705	1.1063452217503	1.17602895477369	1.3415791523019	3.02641149310028	3.62078793927607	1.71745278644224	1.54054705403594	1.18665980777298	0.543244503350256	0.39986532535842	0.953332079474665	0.595680068574688	0.365803182158462	0.341490361832943	0.255624440661771	0.665836664273724	0.289903725871675	0.53365517721301	0.382738347435328	1.2123588231465	1.24158094308998	0.804402980152161	1.14042545956295
chr1:153627012..153627033,chr1:153626894..153627057,-;peak:chr1:153627021..153627022,-;peakCounts:164.8	0.2348	NOT	rDPI_2866	turquoise	blue	551	chr1_153626470_153626472_-_ENST00000339556.8	chr1	153627012	153627033	-	153627021	S100A13	6284	1.39512981518797	0.205925831555964	3.54573354917812	1.20534657993153	0.839659185695163	0.836533947070405	0.790040018160387	3.14498255201801	0.589560649577924	2.73779274924532	1.1902399136838	1.07342621761956	0.697014200270301	2.20263326642529	2.39358511823436	0.393970765950872	0.702263300983965	3.59758226829908	2.71557463520529	0.940823163818952	1.42049557302555	6.82882593314936	6.63811122200613	2.88844332265286	3.08109410807188	2.6699845674892	1.62973351005077	0.93301909250298	0.544761188271236	2.08488024001142	1.46321272863385	1.02447108549883	0.639061101654427	2.55237387971594	1.59447049229421	0.853848283540815	0.765476694870656	2.51797601730428	3.1453383891613	2.68134326717387	1.34777554311985
chr1:153627214..153627220,chr1:153627160..153627320,-;peak:chr1:153627214..153627215,-;peakCounts:121.2	0.225	NOT	rDPI_2867	turquoise	blue	744	chr1_153626470_153626472_-_ENST00000339556.8	chr1	153627214	153627220	-	153627214	S100A13	6284	0.246199379150819	0.137283887703976	0.834290246865441	0.36160397397946	0.503795511417098	0	1.05338669088052	0.762420012610427	0.786080866103899	0.0782226499784379	0	0.35780873920652	0.298720371544415	1.00954024711159	0.920609660859369	0.472764919141046	0.15605851132977	1.01670803234539	1.81038309013686	0.548813512227722	1.02591346940734	3.33681267187981	2.7910240365253	1.09292450046324	1.2516944814042	0.593329903886489	0.67905562918782	0.799730650716839	0.817141782406856	0.595680068574689	1.82901591079231	0.455320482443924	0.894685542316197	0.55486388689477	0.434855588807513	0.533655177213009	0.47842293429416	1.11910045213524	1.15880888021732	0.357512435623183	1.0367504177845
chr1:153627232..153627245,chr1:153627160..153627320,-;peak:chr1:153627239..153627240,-;peakCounts:394.2	0.1976	NOT	rDPI_2868	turquoise	darkgreen	769	chr1_153626470_153626472_-_ENST00000339556.8	chr1	153627232	153627245	-	153627239	S100A13	6284	1.39512981518797	0.892345270075846	3.33716098746176	2.77229713384253	2.51897755708548	2.09133486767602	1.05338669088052	2.57316754256019	2.35824259831169	2.03378889943939	1.33901990289428	1.93216719171521	1.29445494335913	3.39572628573899	3.59037767735153	2.83658951484628	1.79467288029235	3.44116564793826	2.01153676681874	1.41123474572843	3.94582103618208	6.75122563845449	7.31700896062039	2.65424521541073	3.46623087158087	3.11498199540407	2.30878913923859	1.59946130143368	1.77047386188152	2.53164029144243	4.20673659482232	0.569150603054905	1.53374664397062	3.21821054398966	1.88437421816589	1.49423449619643	1.14821504230598	2.98426787236062	3.22811045203396	2.0556965048333	1.14042545956295
chr1:153627263..153627264,chr1:153627160..153627320,-;peak:chr1:153627263..153627264,-;peakCounts:26.2	0.1995	NOT	rDPI_2869	turquoise	blue	793	chr1_153626470_153626472_-_ENST00000339556.8	chr1	153627263	153627264	-	153627263	S100A13	6284	0.328265838867759	0.0686419438519882	0.20857256171636	0.36160397397946	0.167931837139033	0	0.263346672720129	0.0953025015763034	0.196520216525975	0	0	0.143123495682608	0	0	0.184121932171874	0.0787941531901743	0.31211702265954	0.0782083101804148	0.30173051502281	0.156803860636492	0	0.543202062864154	0.301732328273006	0.390330178736873	1.34797867228145	0.148332475971622	0.135811125837564	0	0	0	0	0.113830120610981	0.383436660992656	0.110972777378954	0.144951862935838	0	0.0956845868588319	0.0932583710112695	0.248316188617997	0.446890544528978	0.10367504177845
chr1:153627270..153627289,chr1:153627160..153627320,-;peak:chr1:153627278..153627279,-;peakCounts:82.2	0.241	NOT	rDPI_2870	turquoise	darkgreen	808	chr1_153626470_153626472_-_ENST00000339556.8	chr1	153627270	153627289	-	153627278	S100A13	6284	0.656531677735517	0.755061382371871	3.33716098746176	1.32588123792469	0.755693267125647	1.045667433838	2.10677338176103	1.81074752994976	2.16172238178572	1.40800769961188	1.63657988131523	2.43309942660434	1.3940284005406	1.92730410812213	2.11740221997655	2.04864798294453	1.24846809063816	2.50266592577328	2.21269044350061	1.48963667604667	1.26266273157826	4.42321679760811	5.95921348339186	3.74716971587398	3.56251506245811	2.96664951943244	1.9013557617259	0.6664422089307	2.31523505015276	1.48920017143672	1.64611431971308	0.796810844276867	1.27812220330885	2.8852922118528	2.60913353284508	0.853848283540816	1.24389962916482	2.98426787236063	2.97979426341597	1.69818406921012	1.96982579379055
chr1:153627504..153627511,chr1:153627491..153627677,-;peak:chr1:153627504..153627505,-;peakCounts:15652.8	0.452	NOT	rDPI_2871	skyblue1	midnightblue	NA	NA	chr1	153627504	153627511	-	153627504	S100A13	6284	9.84797516603276	4.73629412578719	19.3972482396215	29.1693872343431	8.98435328693825	39.7353624858443	13.9573736541668	39.550538154166	23.385905766591	12.5156239965501	30.053557820516	12.1654971330217	8.36417040324363	81.6809836299378	67.112444276648	81.6307427050206	60.1605561176263	210.693187626038	139.902382132243	89.5350044234369	92.7267943502787	244.440928288869	206.158613292531	107.262733116893	131.524204738318	102.497740896391	46.1757827847718	29.3234571929507	42.2189920910209	35.2940440630503	66.3932775617608	35.8564879924589	50.1023903697071	72.0213325189411	59.7201675295651	30.4183451011415	41.6227952835918	142.49879090522	154.61821344614	94.2939048956145	168.264592806425
chr1:153627531..153627543,chr1:153627491..153627677,-;peak:chr1:153627536..153627537,-;peakCounts:2862.8	0.406	NOT	rDPI_2872	lightyellow	blue	NA	NA	chr1	153627531	153627543	-	153627536	S100A13	6284	17.0698236211235	7.0014782729028	28.6787272359995	31.8211497101925	18.4725020852936	18.6128803223165	23.7012005448116	25.9222804287545	25.7441483649027	25.4223612429924	22.7633383492027	26.5494084491238	12.9445494335913	29.4602199384382	23.0152415214843	28.2871009952726	22.0822793531624	55.7625251586357	45.9636151218081	29.008714217751	31.0930697651147	47.3361797638762	64.5707182504232	29.5089615125076	35.2400138610721	23.2881987275447	18.0628797363961	10.9296522264635	17.7047386188152	17.5725620229533	21.39948615627	16.8468578504251	21.7280774562505	29.4077860054228	26.0913353284507	9.60579318983416	12.9174192259423	44.0179511173193	41.3860314363328	28.2434824142314	28.9253366561875
chr1:153627555..153627560,chr1:153627491..153627677,-;peak:chr1:153627559..153627560,-;peakCounts:46.8	0.6227	TRUE	rDPI_2873	purple	blue	NA	NA	chr1	153627555	153627560	-	153627559	S100A13	6284	9.93004162574969	5.14814578889912	13.9743616349961	15.3079015651305	11.9231604368713	9.82927387807727	13.4306803087266	12.1987202017668	14.5424960229221	10.8729483470029	11.902399136838	14.1692260725782	7.06971545988449	12.022706579238	12.5202913876874	12.213093744477	10.7680372817541	20.8816188181708	19.6124834764827	11.3682798961457	10.4169675355207	20.6416783888379	23.4596885232262	12.1002355408431	11.3615345235151	11.7182656017582	11.2723234445178	6.53113364752086	7.62665663579732	8.93520102862034	10.6082922825954	7.51278796032475	5.75154991488985	13.7606243949903	12.9007158012895	6.83078626832651	5.93244438524758	14.9213393618031	18.7892582720951	9.92097008854331	8.81237855116825
chr1:153628244..153628257,chr1:153628207..153628361,-;peak:chr1:153628250..153628251,-;peakCounts:376.2	0.4802	NOT	rDPI_2874	orange	grey	NA	NA	chr1	153628244	153628257	-	153628250	S100A13	6284	1.88752857348961	1.37283887703976	2.50287074059632	2.04908918588361	3.02277306850259	1.67306789414081	3.6868534180818	1.04832751733934	3.34084368094157	3.28535129909439	2.23169983815713	2.21841418308043	1.99146914362943	2.3861860386274	3.49831671126561	1.73347137018384	2.10678990295189	5.94383157371153	5.22999559372872	2.82246949145686	4.65606882269484	5.66482151272618	7.99590669923465	7.41627339600058	5.10306211649405	2.81831704346083	2.30878913923859	1.59946130143368	3.13237683255961	1.34028015429305	1.09740954647539	1.93511205038668	3.32311772860302	2.21945554757908	2.02932608110173	2.56154485062244	2.29643008461197	3.07752624337188	2.81425013767064	5.27330842544194	2.4882010026828
chr1:153628275..153628284,chr1:153628207..153628361,-;peak:chr1:153628279..153628280,-;peakCounts:95.2	0.4353	NOT	rDPI_2875	darkred	grey	NA	NA	chr1	153628275	153628284	-	153628279	S100A13	6284	0.656531677735517	0	0.938576527723621	0.72320794795892	0.419829592847582	0.209133486767601	0.263346672720129	0.0953025015763034	0.393040433051949	1.32978504963344	0.743899946052376	0.572493982730433	0.199146914362943	1.00954024711159	0.368243864343748	0.630353225521395	0.858321812313735	1.17312465270622	1.9109599284778	0.705617372864214	1.10482989013098	0.543202062864153	1.58409472343328	0.85872639322112	0.866557717895215	0.444997427914866	0.407433377512692	0.26657688357228	0.953332079474665	0.446760051431017	0	1.25213132672079	0.511248881323542	0.887782219031632	0.869711177615027	0.426924141770407	0.669792108011824	0.746066968090156	0.413860314363328	0.536268653434773	0.51837520889225
chr1:153628316..153628321,chr1:153628207..153628361,-;peak:chr1:153628320..153628321,-;peakCounts:106.2	0.5691	TRUE	rDPI_2876	green	yellow	NA	NA	chr1	153628316	153628321	-	153628320	S100A13	6284	0.738598137452457	0.343209719259941	0.20857256171636	0.72320794795892	0.167931837139033	1.04566743383801	0.263346672720129	0.57181500945782	0.982601082629873	1.32978504963345	0.743899946052376	0.500932234889129	0.398293828725887	1.00954024711159	0.552365796515622	0.393970765950871	0.234087766994655	1.09491634252581	0.402307353363747	0.470411581909476	0.946997048683698	1.00880383103343	0.754330820682514	0.780660357473746	0.0962841908772462	0.296664951943244	0.135811125837564	0.533153767144559	0.544761188271237	0.595680068574689	0.182901591079231	0.682980723665886	0.511248881323542	0.110972777378954	0.434855588807513	0.426924141770408	0.191369173717664	0.466291855056348	0.496632377235994	0.715024871246365	0.51837520889225
chr1:153628437..153628441,chr1:153628271..153628494,+;peak:chr1:153628438..153628439,+;peakCounts:91517.4	0.3657	NOT	rDPI_2877	palevioletred3	blue	NA	NA	chr1	153628437	153628441	+	153628438	S100A1	6271	439.301758864778	192.952504167939	1104.49600056899	1466.06304517072	1150.41705032094	721.301395861458	1151.08830645968	849.049986543287	1544.84542211069	1391.42449781645	1484.37795235291	954.991524942203	624.624296899372	154.459657808073	122.164901996038	244.577051502301	195.697373207531	320.49765511934	262.103240716482	258.961575841166	243.299325090987	249.096945970562	295.92398095375	315.699048562383	358.754895208619	306.899892785286	186.740298026651	284.837400096981	275.240590374042	180.788900812418	191.132162677796	234.603878579232	235.941358730815	206.187420370096	160.461712269972	313.895975236692	372.117358293997	211.696502195582	210.985988262425	186.442735177489	257.010428568777
chr1:153630510..153630515,chr1:153630508..153630661,+;peak:chr1:153630510..153630511,+;peakCounts:53.2	0.1834	NOT	rDPI_2878	turquoise	darkgreen	14	chr1_153630522_153630524_+_ENST00000292169.5	chr1	153630510	153630515	+	153630510		NA	0.328265838867758	0.137283887703976	0.31285884257454	0.602673289965767	1.0075910228342	0.836533947070405	1.05338669088052	0.85772251418673	0.196520216525975	0.156445299956876	1.04145992447333	0.930302721936953	0.896161114633246	1.28486940541475	0.644426762601559	1.18191229785262	0.46817553398931	0.391041550902075	0.100576838340937	1.09762702445544	0.394582103618207	0.155200589389758	0.754330820682514	0.624528285978996	1.05912609964971	1.18665980777298	1.35811125837564	0.799730650716838	1.4980932677459	3.12732036001712	0.548704773237693	2.27660241221962	2.5562444066177	1.10972777378954	1.88437421816589	3.62885520504846	2.1050609108943	0.466291855056348	0.331088251490663	0.357512435623183	0.31102512533535
chr1:153630534..153630552,chr1:153630508..153630661,+;peak:chr1:153630544..153630545,+;peakCounts:178.2	0.1246	NOT	rDPI_2879	royalblue	grey	NA	NA	chr1	153630534	153630552	+	153630544		NA	1.80546211377267	1.78469054015169	4.06716495346902	7.4731487955755	4.28226184704533	8.57447295747165	5.5302801271227	6.00405759930711	4.32344476357144	4.06757779887877	5.05851963315616	5.15244584457389	4.08251174444034	3.39572628573899	3.4983167112656	2.52141290208558	2.73102394827097	2.34624930541245	3.0173051502281	2.58726370050212	2.76207472532745	1.00880383103343	3.09275636479831	4.05943385886348	4.23650439859883	6.22996399080814	4.34595602680205	8.79703715788524	5.03904099150894	5.3611206171722	3.65803182158462	6.60214699543689	7.66873321985312	5.43766609156874	9.13196736495777	8.00482765819514	12.7260500522247	4.19662669550713	2.4003898233073	3.39636813842023	1.55512562667675
chr1:153630560..153630571,chr1:153630508..153630661,+;peak:chr1:153630565..153630566,+;peakCounts:486.2	0.1247	NOT	rDPI_2880	yellow	turquoise	NA	NA	chr1	153630560	153630571	+	153630565		NA	0.738598137452457	0.686419438519882	1.35572165115634	2.29015850186991	2.01518204566839	2.30046835444362	1.8434267090409	2.00135253310237	2.16172238178572	1.09511709969813	2.82681979499903	2.28997593092173	1.19488148617766	2.29440965252634	0.828548694773432	0.945529838282092	1.09240957930839	1.25133296288664	1.70980625179592	1.33283281541019	1.02591346940734	0.620802357559033	1.88582705170629	2.88844332265286	2.5033889628084	3.26331447137568	3.3952781459391	2.53248039393666	2.17904475308495	2.38272027429876	1.09740954647539	2.73192289466354	2.55624440661771	3.10723776661071	2.89903725871675	4.48270348858928	4.01875264807095	2.61123438831555	1.73821332032598	1.43004974249273	1.2441005013414
chr1:153630579..153630601,chr1:153630508..153630661,+;peak:chr1:153630595..153630596,+;peakCounts:1303.2	0.1451	NOT	rDPI_2881	pink	grey	NA	NA	chr1	153630579	153630601	+	153630595		NA	4.51365528443167	2.05925831555965	8.65576131122894	12.0534657993153	7.47296675268696	11.7114752589857	9.74382689064477	9.91146016393555	8.84340974366885	7.35292909797317	8.62923937420757	9.58927421073475	6.27312780243273	4.86414846335585	6.2601456938437	6.06714979564343	7.49080854382896	6.56949805515485	5.83345662377432	6.50736021641442	6.86572860295681	3.80241444004908	7.46787512475689	11.7099053621062	12.4206606231648	11.4216006498149	11.6797568220305	13.4621326204001	13.7552200038487	13.7006415772179	8.04767000748616	18.3266494183679	9.96935318580906	9.98754996410586	14.9300418823913	21.8798622657334	23.8254621278492	8.48651176202552	7.20116946992192	7.95465169261581	7.8793031751622
chr1:153630637..153630644,chr1:153630508..153630661,+;peak:chr1:153630642..153630643,+;peakCounts:369.2	0.2093	NOT	rDPI_2882	navajowhite	black	NA	NA	chr1	153630637	153630644	+	153630642		NA	1.06686397632022	0.411851663111929	1.25143537029816	2.04908918588361	1.93121612709887	2.09133486767601	2.89681339992142	2.95437754886541	2.55476281483767	1.56445299956876	2.3804798273676	2.50466117444564	2.0910426008109	2.66151519693055	2.85388994866404	1.33950060423296	1.32649734630304	1.64237451378871	1.60922941345499	1.56803860636492	1.26266273157826	1.00880383103343	1.65952780550153	2.34198107242124	2.79224153544014	3.26331447137569	1.49392238421321	2.39919195215052	2.58761564428838	3.87192044573548	2.19481909295078	4.7808650656612	3.45092994893391	3.32918332136862	4.49350775101096	5.12308970124489	6.21949814582408	1.67865067820285	1.73821332032598	2.23445272264489	0.72572529244915
chr1:153631703..153631714,chr1:153631510..153631913,+;peak:chr1:153631708..153631709,+;peakCounts:129.1	0.2776	NOT	rDPI_2883	darkgrey	greenyellow	NA	NA	chr1	153631703	153631714	+	153631708		NA	0.820664597169397	0.480493606963918	0.730003966007261	1.68748521190415	0.839659185695164	3.76440276181683	1.31673336360065	2.9543775488654	0.982601082629873	1.48623034959032	1.48779989210475	1.35967320898478	0.59744074308883	0.642434702707375	0.368243864343748	0.157588306380349	0.858321812313735	0.625666481443318	0.201153676681874	0.627215442545968	0.946997048683697	0	1.05606314895552	0.858726393221121	0.577705145263478	1.77998971165946	1.62973351005077	1.19959597607526	2.04285445601714	1.78704020572407	0.548704773237693	2.73192289466354	1.53374664397062	1.55361888330536	1.59447049229421	1.81442760252423	2.3921146714708	0.559550226067618	0.662176502981325	0.268134326717387	0.31102512533535
chr1:153631718..153631794,chr1:153631510..153631913,+;peak:chr1:153631762..153631763,+;peakCounts:267.1	0.2237	NOT	rDPI_2884	blue	grey	NA	NA	chr1	153631718	153631794	+	153631762		NA	6.72944969678905	1.37283887703976	9.69862411981075	14.2230896431921	9.15228512407728	16.9398124281757	11.5872535996857	9.72085516078295	15.525097105552	7.43115174795161	8.77801936341804	15.0995287945152	5.47654014498094	5.50658316606322	3.95862154169529	4.80644334460063	4.99387236255264	4.37966537010323	4.82768824036497	4.9393216100495	5.68198229210218	2.63841001962589	4.22425259582208	7.57240546749533	7.22131431579346	15.8715749289636	10.1858344378173	12.2625366443249	15.1171229745268	10.7222412343444	6.40155568777309	17.985159056535	14.0593442363974	12.4289510664428	14.6401381565196	11.1000276860306	14.6397417894013	4.47640180854094	2.56593394905264	3.57512435623183	1.76247571023365
chr1:153631728..153631733,chr1:153631708..153631826,-;peak:chr1:153631729..153631730,-;peakCounts:177	0.204	NOT	rDPI_2885	bisque4	grey	NA	NA	chr1	153631728	153631733	-	153631729	S100A13	6284	0.738598137452457	0.274567775407952	2.29429817887996	4.33924768775352	5.20588695131001	1.88220138090842	5.00358678168245	1.14363001891564	5.89560649577924	2.2684568493747	2.67803980578856	2.00372893955652	3.1863506298071	0	0	0	0	0	0	0	0	0	0	0	0	0	0	0	0	0	0	0	0	0	0	0	0	0	0	0	0
chr1:153631740..153631759,chr1:153631708..153631826,-;peak:chr1:153631744..153631745,-;peakCounts:387	0.1704	NOT	rDPI_2886	steelblue	turquoise	NA	NA	chr1	153631740	153631759	-	153631744	S100A13	6284	5.00605404273331	2.67703581022754	6.7786082557817	10.4865152454043	12.0071263554408	8.57447295747166	9.48048021792465	6.19466260245972	11.2016523419805	7.50937439793004	10.7121592231542	8.80209498448041	11.3513741186878	0.0917763861010537	0	0	0	0	0.100576838340937	0.078401930318246	0	0.0776002946948791	0.0754330820682514	0.0780660357473746	0	0	0	0	0	0	0	0	0	0	0	0	0.0956845868588319	0	0	0.0893781089057957	0.2073500835569
chr1:153631770..153631774,chr1:153631708..153631826,-;peak:chr1:153631772..153631773,-;peakCounts:60	0.1745	NOT	rDPI_2887	darkmagenta	grey60	NA	NA	chr1	153631770	153631774	-	153631772	S100A13	6284	0.820664597169396	0.411851663111929	1.98143933630542	2.77229713384252	4.70209143989292	1.04566743383801	3.42350674536167	1.23893252049194	3.1443234644156	0.547558549849066	1.63657988131523	1.7890436960326	1.49360185772208	0	0	0.0787941531901743	0	0	0	0	0	0	0	0.0780660357473746	0.0962841908772462	0	0	0.13328844178614	0	0	0	0	0.127812220330885	0	0	0	0.0956845868588319	0	0	0	0.10367504177845
chr1:153631789..153631800,chr1:153631708..153631826,-;peak:chr1:153631794..153631795,-;peakCounts:303	0.1782	NOT	rDPI_2888	lightsteelblue	grey	NA	NA	chr1	153631789	153631800	-	153631794	S100A13	6284	4.3495223649978	2.05925831555965	5.31860032376719	8.67849537550704	9.7400465540639	6.27400460302804	7.11036016344349	3.71679756147583	7.27124801146106	3.9111324989219	3.71949973026188	9.58927421073475	6.57184817397714	0	0	0	0	0	0	0	0	0	0	0.0780660357473746	0.0962841908772462	0	0	0.13328844178614	0	0	0	0	0	0	0.144951862935838	0	0	0.0932583710112695	0.0827720628726657	0.178756217811591	0
chr1:153631806..153631820,chr1:153631510..153631913,+;peak:chr1:153631814..153631815,+;peakCounts:142.1	0.1695	NOT	rDPI_2889	lightcoral	grey	NA	NA	chr1	153631806	153631820	+	153631814		NA	1.06686397632022	0.549135550815906	2.19001189802178	2.65176247584937	3.19070490564162	1.25480092060561	3.42350674536168	1.71544502837346	3.14432346441559	2.11201154941783	2.52925981657808	2.00372893955652	0.995734571814717	0.458881930505268	1.01267062694531	0.709147378711569	1.32649734630304	1.01670803234539	0.905191545068431	0.78401930318246	1.02591346940734	0.465601768169274	0.905196984819017	2.02971692943174	2.02196800842217	2.22498713957433	1.22230013253808	2.26590351036438	1.4980932677459	1.78704020572407	0.914507955396155	2.73192289466354	2.04499552529417	1.88653721544222	3.62379657339594	3.30866209872066	3.44464512691795	0.839325339101426	0.827720628726656	1.16191541577534	1.8661507520121
chr1:153631816..153631825,chr1:153631708..153631826,-;peak:chr1:153631819..153631820,-;peakCounts:209	0.2142	NOT	rDPI_2890	antiquewhite1	red	NA	NA	chr1	153631816	153631825	-	153631819	S100A13	6284	2.29786087207431	1.71604859629971	4.6928826386181	12.0534657993153	11.1674671697457	5.43747065595764	11.5872535996857	4.38391507250995	15.525097105552	5.00624959862003	9.07557934183899	5.86806332298694	6.87056854552154	0	0	0.0787941531901743	0.0780292556648849	0	0.100576838340937	0.156803860636492	0	0.155200589389758	0.150866164136503	0	0	0	0	0	0	0	0	0	0	0	0.289903725871676	0	0	0	0	0	0
chr1:153631826..153631837,chr1:153631510..153631913,+;peak:chr1:153631831..153631832,+;peakCounts:533.1	0.1249	NOT	rDPI_2891	darkmagenta	grey60	NA	NA	chr1	153631826	153631837	+	153631831		NA	4.18538944556392	0.960987213927835	3.02430214488722	6.14726755765082	4.28226184704534	4.39180322211963	6.58366681800323	4.57452007566256	8.64688952714288	3.98935514890034	3.42193975184093	6.44055730571737	2.29018951517385	1.00954024711159	0.828548694773433	0.55155907233122	0.546204789654195	0.782083101804148	0.502884191704684	0.548813512227722	0.946997048683698	0.543202062864154	0.754330820682513	1.24905657195799	1.05912609964971	1.48332475971622	1.08648900670051	1.73274974321982	1.63428356481371	0.595680068574689	0.548704773237693	2.16277229160864	1.78937108463239	1.10972777378954	1.59447049229422	1.60096553163903	3.44464512691795	0.746066968090156	0.496632377235994	0.536268653434774	0.4147001671138
chr1:153631838..153631849,chr1:153631510..153631913,+;peak:chr1:153631843..153631844,+;peakCounts:211.1	0.1347	NOT	rDPI_2892	magenta	lightcyan	NA	NA	chr1	153631838	153631849	+	153631843		NA	1.80546211377267	0.617777494667893	1.98143933630542	1.44641589591784	3.02277306850259	2.71873532797882	2.10677338176103	3.33558755517061	7.66428844451301	1.32978504963344	2.82681979499902	3.14871690501738	1.89189568644796	0.0917763861010537	0.0920609660859369	0	0.234087766994655	0.625666481443319	0.100576838340937	0.078401930318246	0.0789164207236415	0.232800884084637	0.226299246204754	0.468396214484248	0.577705145263476	1.03832733180136	0.271622251675128	0.53315376714456	0.544761188271237	0.297840034287345	0.365803182158462	0.682980723665886	1.15030998297797	0.443891109515816	0.724759314679189	0.640386212655612	0.669792108011824	0.186516742022539	0.413860314363328	0.178756217811591	0.4147001671138
chr1:153631850..153631872,chr1:153631510..153631913,+;peak:chr1:153631865..153631866,+;peakCounts:557.1	0.1927	NOT	rDPI_2893	brown	black	NA	NA	chr1	153631850	153631872	+	153631865		NA	2.13372795264043	2.47110997867158	11.1586320518253	19.1650106209114	15.61766085393	11.2932082854505	14.2207203268869	9.24434265290143	19.0624610030195	10.3253897971538	15.4731188778894	5.08088409673259	6.97014200270302	0.917763861010537	0.184121932171874	0.70914737871157	0.46817553398931	0.391041550902074	0.905191545068432	0.156803860636492	0.789164207236414	0.232800884084637	0.603464656546011	1.24905657195799	0.673989336140723	1.77998971165946	1.22230013253808	2.13261506857824	2.04285445601714	1.6381201885804	1.09740954647539	0.910640964887848	0.894685542316196	0.443891109515816	1.30456676642254	1.70769656708163	1.24389962916482	0.373033484045078	0.662176502981325	0.625646762340569	0.2073500835569
chr1:153634066..153634070,chr1:153634016..153634246,+;peak:chr1:153634066..153634067,+;peakCounts:3674.1	0.7311	TRUE	rDPI_2894	plum2	black	NA	NA	chr1	153634066	153634070	+	153634066	CHTOP	26097	11.8175701992393	22.0340639764882	18.8758168353306	17.3569907510141	19.0602635152802	11.0840747986829	15.8008003632078	12.1987202017668	13.1668545072403	19.3992171946527	21.5730984355189	12.6664293679108	15.832179691854	13.674681529057	12.5202913876874	16.7043604763169	14.903587831993	11.8094548372426	10.2588375107755	15.3667783423762	13.1790422608481	13.6576518662987	13.7288209364218	12.2563676123378	12.516944814042	12.3115955056446	9.64258993446706	11.462805993608	13.0742685185097	11.0200812686317	7.49896523424847	13.4319542320957	9.45810430448551	12.3179782890639	8.55215991321442	13.5548415012104	11.7692041836363	14.0820140227017	12.4985814937725	15.5517909496085	11.4042545956295
chr1:153634075..153634084,chr1:153634016..153634246,+;peak:chr1:153634080..153634081,+;peakCounts:5201.1	0.7383	TRUE	rDPI_2895	brown	black	NA	NA	chr1	153634075	153634084	+	153634080	CHTOP	26097	19.2856180334808	28.760974473983	30.2430214488723	22.1783770707402	26.5332302679671	16.3124119678729	22.3844671812109	21.8242728609735	27.9058707466883	39.8153288390248	34.0706175291988	20.1088511434065	23.9972031807347	22.4852145947582	19.9772296406483	18.2802435401205	26.6860054373906	22.6022016421399	18.6067150930733	26.1078427959759	23.0435948513033	26.3841001962589	25.9489802314785	19.7507070440858	20.7973852294852	22.2498713957433	15.6182794713198	19.0602471754179	18.3856901041542	21.5934024858325	14.9979304684969	24.245815690139	13.8037197957356	17.9775899353905	13.0456676642254	24.0144829745854	21.4333474563783	22.5685257847272	21.3551922211478	25.9196515826808	14.4108308072045
chr1:153637554..153637557,+	0.2858	NOT	rDPI_2896	turquoise	brown	753	chr1_153638305_153638307_+_ENST00000368687.1	chr1	153637554	153637557	+	153637554	CHTOP	26097	0	0	0	0.120534657993153	0	0	0	0.0953025015763034	0	0	0.148779989210475	0	0	0.0917763861010537	0.0920609660859369	0.236382459570523	0.15605851132977	0.15641662036083	0.100576838340937	0.156803860636492	0.0789164207236415	0.388001473474396	0.452598492409508	3.04457539414761	2.31082058105391	1.63165723568784	0.950677880862949	3.59878792822577	2.17904475308495	0.297840034287344	0	0.569150603054905	0.25562444066177	0.887782219031632	0.144951862935838	2.88173795695025	1.24389962916481	1.2123588231465	2.81425013767064	2.0556965048333	1.55512562667675
chr1:153645510..153645513,+	0.2596	NOT	rDPI_2897	brown	black	NA	NA	chr1	153645510	153645513	+	153645511		NA	0.410332298584698	0.823703326223858	0.834290246865441	0.602673289965767	0.755693267125647	0.627400460302804	0.263346672720129	0	0.393040433051949	0.860449149762817	0.743899946052376	0.500932234889129	0.398293828725887	0.367105544404215	0.276182898257811	0.630353225521395	0.31211702265954	0.234624930541245	0.100576838340937	1.56803860636492	0.789164207236414	0.698402652253912	0.452598492409509	1.01485846471587	0.481420954386231	0.148332475971622	0.271622251675128	0.399865325358419	0.544761188271237	0.148920017143672	0.914507955396155	0.455320482443924	0.255624440661771	0.776809441652678	0.724759314679188	0	0.382738347435328	0.279775113033809	0.496632377235994	0.893781089057956	1.0367504177845
chr1:153658695..153658696,chr1:153658611..153658796,+;peak:chr1:153658695..153658696,+;peakCounts:675.2	0.7552	TRUE	rDPI_2898	turquoise	brown	51	chr1_153658744_153658746_+_ENST00000368685.6	chr1	153658695	153658696	+	153658695	SNAPIN	23557	5.08812050245026	5.62863939586303	4.58859635775993	3.97764371377406	5.28985286987953	3.76440276181683	2.37012005448116	4.76512507881517	3.34084368094157	5.00624959862003	6.69509951447138	4.50839011400216	6.57184817397713	3.21217351353688	0.920609660859369	4.01850181269889	3.90146278324425	3.83220719884033	4.02307353363747	4.46891002814002	4.26148671907664	3.10401178779517	3.31905561100306	2.96650935840023	3.56251506245811	4.0049768512338	3.53108927177667	4.26523013715647	4.08570891203428	1.93596022286774	3.65803182158462	1.02447108549883	2.81186884727948	2.99626498923176	2.02932608110173	2.56154485062244	1.05253045544715	2.33145927528174	2.73147807479797	4.73703977200717	2.2808509191259
chr1:153658700..153658711,chr1:153658611..153658796,+;peak:chr1:153658705..153658706,+;peakCounts:7504.2	0.7657	TRUE	rDPI_2899	greenyellow	grey	41	chr1_153658744_153658746_+_ENST00000368685.6	chr1	153658700	153658711	+	153658705	SNAPIN	23557	22.6503428818753	30.8888747333947	35.6659080534976	33.9907735540693	36.7770723334482	24.4686179518093	37.6585741989784	24.0162303972285	39.107523088669	39.0331023392406	50.5851963315616	30.5568663282368	41.6217051018553	19.6401466256255	15.5583032685234	25.6080997868066	27.15418097138	29.9537827990989	26.3511316453255	35.9864860160749	32.9081474417585	22.42648516682	29.2680358424815	29.0405652980234	25.7078789642247	25.9581832950339	18.6061242397463	23.7253426379328	29.4171041666468	19.9552822972521	19.5704702454778	20.9447421924205	26.4571296084933	16.4239710520852	13.9153788418404	24.2279450454706	21.9117703906726	24.9932434310202	22.9278614157284	32.8911440773328	26.8518358206185
chr1:153658712..153658729,chr1:153658611..153658796,+;peak:chr1:153658717..153658718,+;peakCounts:6025.2	0.7691	TRUE	rDPI_2900	steelblue	brown	29	chr1_153658744_153658746_+_ENST00000368685.6	chr1	153658712	153658729	+	153658717	SNAPIN	23557	36.4375081143212	42.2834374128247	44.4259556455847	48.5754671712408	52.6466309430867	33.2522243960486	71.6302949798751	33.7370855580114	57.7769436586366	52.6438434354888	71.1168348426071	46.586697844689	56.6572971362574	22.4852145947582	14.4535716754921	29.2326308335546	27.4662979940395	32.612865345233	33.391510329191	36.6921033889392	37.9587983680716	29.8761134575285	37.7165410341257	30.2896218699813	28.2112679270332	23.2881987275447	18.1986908622336	20.5264200350655	22.8799699073919	13.8495615943615	19.5704702454777	24.1319855695279	22.6227629985667	17.0898077163589	15.3648974711988	20.0654346632092	24.3038850621433	26.1123438831555	21.1068760325297	31.3717162259343	27.3702110295108
chr1:153670971..153670974,chr1:153670929..153671033,-;peak:chr1:153670971..153670972,-;peakCounts:3223.7	0.677	TRUE	rDPI_2901	darkred	royalblue	51	chr1_153670920_153670922_-_ENST00000361891.9	chr1	153670971	153670974	-	153670971	ILF2	3608	9.68384224659887	14.2775243212135	9.07290643466167	8.19635674353443	7.7248645083955	7.31967203686605	10.5338669088052	8.19601513556209	9.82601082629873	10.7947256970244	9.22435933104946	9.01678022800431	11.8492414045951	21.1085688032423	17.6757054884999	17.649890314599	19.2732261492266	27.6075334936865	25.445940100257	20.6197076736987	21.9387649611724	32.048921708985	31.4555952224608	25.7617917966336	26.189299918611	20.1732167321406	20.7791022531473	16.9276321068397	23.6971116897988	22.0401625372635	27.9839434351224	17.757498815313	18.2771475073166	18.6434265996643	17.8290791411081	12.9144552885548	16.6491181134368	30.2157122076514	32.5294207089576	24.2214675134706	19.3872328125701
chr1:153670984..153670992,chr1:153670929..153671033,-;peak:chr1:153670987..153670988,-;peakCounts:6122.7	0.6855	TRUE	rDPI_2902	turquoise	brown	67	chr1_153670920_153670922_-_ENST00000361891.9	chr1	153670984	153670992	-	153670987	ILF2	3608	13.623032313012	46.0587443246841	16.3729460947342	20.2498225428497	19.8999227009754	14.0119436134293	18.1709204176889	15.3437027537848	24.9580674987988	22.8410137937039	23.2096783168341	14.6701583074673	22.4040278658312	30.1944310272466	17.8598274206718	25.3717173272361	28.7927953403425	26.5126171511606	27.7592073820985	29.4791257996605	28.6466607226819	40.4297535360321	41.2618958913335	32.0070746564236	31.0997936533505	18.2448945445095	19.4209909947717	15.9946130143368	21.1094960455105	18.6150021429591	25.2404195689338	22.5383638809742	20.066518591949	22.4165010305487	16.6694642376213	16.329848422718	18.0843869163192	29.1898701265274	33.7710016520476	30.7460694635937	35.7678894135652
chr1:153678638..153678664,chr1:153678575..153678845,+;peak:chr1:153678647..153678648,+;peakCounts:119	0.6695	TRUE	rDPI_2903	turquoise	grey	464	chr1_153679109_153679111_+_ENST00000368680.4	chr1	153678638	153678664	+	153678647	NPR1	4881	5.49845280103495	7.20740410445876	2.39858445973814	1.8080198698973	1.84725020852936	4.60093670888723	1.05338669088052	3.14498255201801	1.5721617322078	3.59824189900815	2.08291984894666	3.72121088774781	2.29018951517385	2.11085688032423	1.7491583556328	0.787941531901744	1.63861436896258	1.72058282396913	1.9109599284778	1.17602895477369	1.3415791523019	2.48320943023613	1.13149623102377	0.624528285978997	0.770273527017969	1.18665980777298	2.03716688756346	0.933019092502979	1.22571267361028	4.16976048002282	0.731606364316924	0.796810844276867	1.27812220330885	0.55486388689477	1.73942235523005	0.853848283540816	0.382738347435328	1.67865067820285	1.48989713170798	1.34067163358694	0.72572529244915
chr1:153678683..153678694,chr1:153678575..153678845,+;peak:chr1:153678688..153678689,+;peakCounts:900	0.6704	TRUE	rDPI_2904	bisque4	turquoise	423	chr1_153679109_153679111_+_ENST00000368680.4	chr1	153678683	153678694	+	153678688	NPR1	4881	6.07291801905353	8.37431714994256	3.44144726831994	3.49550508180144	2.43501163851597	6.90140506333084	4.21354676352206	4.76512507881517	2.16172238178572	5.55380814846909	3.5707197410514	6.01118681866954	3.98293828725887	3.12039712743583	4.51098733821091	2.28503044251506	1.40452660196793	1.79879113414954	2.81615147354623	1.48963667604668	1.42049557302554	5.74242180742105	4.52598492409509	0.936792428968495	1.34797867228145	2.37331961554596	3.93852264928936	0.53315376714456	1.22571267361028	4.3186804971665	3.65803182158462	1.70745180916471	3.06749328794125	1.88653721544222	1.88437421816589	2.02788967340943	1.62663797660015	2.70449275932682	2.40038982330731	0.715024871246365	0.8294003342276
chr1:153728065..153728079,chr1:153728046..153728102,+;peak:chr1:153728073..153728074,+;peakCounts:1070.1	0.6151	TRUE	rDPI_2905	red	grey	564	chr1_153728635_153728637_+_ENST00000318967.7	chr1	153728065	153728079	+	153728073	INTS3	65123	9.68384224659889	18.6019667838888	13.0357851072725	11.3302578513564	10.7476375768981	9.62014039130966	6.3203201452831	7.52889762452798	6.28864692883118	11.3422842468735	9.81947928789136	10.2333299413065	8.4637438604251	6.42434702707376	7.45693825296089	5.59438487650238	7.56883779949384	6.49128974497443	7.34210919888838	4.15530230686704	5.44523302993126	7.99283035357255	9.58000142266793	4.60589610909509	3.17737829894913	5.04330418303516	4.21014490096449	4.79838390430104	3.26856712962742	4.02084046287916	2.56062227510923	3.30107349771845	3.57874216926479	2.99626498923176	3.91370029926762	3.52212416960586	2.48779925832963	7.92696153595791	6.87008121843126	8.13340791042741	8.81237855116825
chr1:153773884..153773885,+	0.3788	NOT	rDPI_2906	red	yellow	NA	NA	chr1	153773884	153773885	+	153773884	SLC27A3	11000	0.738598137452457	1.7160485962997	1.5642942128727	1.20534657993153	1.09155694140371	0.627400460302804	0	0.85772251418673	0	0.704003849805941	0.29755997842095	0.572493982730433	0.697014200270302	0	0.0920609660859369	0	0.0780292556648849	0.0782083101804148	0	0	0.0789164207236415	0.0776002946948791	0.226299246204754	0.390330178736873	0	0	0	0.13328844178614	0	0.148920017143672	0	0.113830120610981	0	0	0.289903725871675	0	0	0	0.0827720628726657	0	0
chr1:153775382..153775394,chr1:153775363..153775448,+;peak:chr1:153775388..153775389,+;peakCounts:76.2	0.4468	NOT	rDPI_2907	red	grey	112	chr1_153775498_153775500_+_ENST00000624995.4	chr1	153775382	153775394	+	153775388	SLC27A3	11000	0.902731056886336	1.09827110163181	0.62571768514908	0.602673289965766	0.671727348556131	0.836533947070405	0	0.667117511034124	0.196520216525975	1.01689444971969	1.04145992447332	0.787179226254344	0.59744074308883	1.92730410812213	0.92060966085937	0.393970765950872	0.46817553398931	0.860291411984563	1.00576838340937	0.78401930318246	0.789164207236414	1.8624070726771	1.65952780550153	1.17099053621062	0.866557717895216	0.148332475971622	1.08648900670051	0.933019092502979	0.680951485339046	1.04244012000571	3.29222863942616	0.796810844276867	1.40593442363974	0.887782219031632	0.289903725871676	0.426924141770408	0.861161281729488	1.77190904921412	1.40712506883532	0.625646762340569	0.4147001671138
chr1:153775403..153775414,chr1:153775363..153775448,+;peak:chr1:153775407..153775408,+;peakCounts:115.2	0.435	NOT	rDPI_2908	midnightblue	NA	93	chr1_153775498_153775500_+_ENST00000624995.4	chr1	153775403	153775414	+	153775407	SLC27A3	11000	1.55926273462186	0.892345270075847	0.834290246865441	0.843742605952074	0.671727348556131	1.04566743383801	0.263346672720129	1.04832751733934	0.589560649577924	1.25156239965501	0.743899946052375	0.644055730571736	0.398293828725886	1.00954024711159	0.644426762601559	0.315176612760698	0.15605851132977	0.547458171262903	0.603461030045621	0.627215442545968	0.710247786512773	1.16400442042319	0.829763902750766	0.390330178736873	0.385136763508985	0.593329903886488	0.67905562918782	0.53315376714456	0.544761188271237	1.19136013714938	1.09740954647539	0.341490361832943	0.639061101654426	0.55486388689477	0.434855588807513	0.213462070885204	0.191369173717664	1.39887556516904	0.579404440108659	0.625646762340569	0.51837520889225
chr1:153777923..153777961,+	0.4051	NOT	rDPI_2909	brown	yellow	NA	NA	chr1	153777923	153777961	+	153777952	SLC27A3	11000	0.0820664597169397	2.05925831555965	1.35572165115634	0.361603973979459	0	1.04566743383801	0.263346672720129	0.381210006305214	0	0.0782226499784379	0	0.429370487047824	1.09530802899619	1.92730410812213	0.736487728687496	0.157588306380349	0.0780292556648849	0.234624930541244	0.201153676681874	0	0	0.465601768169275	0.829763902750765	0	0	1.03832733180136	1.22230013253808	0	0	5.36112061717221	0.914507955396155	0.682980723665886	0.127812220330885	0.443891109515816	0.144951862935838	0.106731035442602	0	0.559550226067617	0.413860314363328	0	0.10367504177845
chr1:153809777..153809780,-	0.3617	NOT	rDPI_2910	blue	green	NA	NA	chr1	153809777	153809780	-	153809779		NA	1.55926273462185	0.892345270075847	0.730003966007261	0.72320794795892	0.587761429986614	0.418266973535203	1.05338669088052	0.762420012610427	0.589560649577924	0.547558549849066	1.1902399136838	0.930302721936953	0.995734571814717	0.0917763861010537	0.184121932171874	0	0.0780292556648849	0	0	0.156803860636492	0.157832841447283	0.232800884084637	0.0754330820682514	1.09292450046324	0.0962841908772462	0.444997427914866	0	0.26657688357228	0	0	0.548704773237693	0	0.255624440661771	0.332918332136862	0.434855588807513	0	0.0956845868588319	0.0932583710112695	0.165544125745331	0.446890544528978	1.6588006684552
chr1:153809878..153809879,-	0.3533	NOT	rDPI_2911	navajowhite2	pink	NA	NA	chr1	153809878	153809879	-	153809878		NA	0.820664597169397	0.686419438519882	0.938576527723621	0.602673289965767	0.419829592847582	1.04566743383801	1.58008003632077	0.0953025015763034	0.589560649577924	1.01689444971969	0.29755997842095	0.644055730571737	0.995734571814717	0	0.460304830429684	0.0787941531901743	0.234087766994655	0	0.100576838340937	0	0.0789164207236415	0.0776002946948791	0.0754330820682514	0.85872639322112	0.192568381754492	0	0	0.13328844178614	0	0.148920017143672	0	0.227660241221962	0	0.332918332136862	0.289903725871675	0	0	0.279775113033809	0	0.178756217811591	0.31102512533535
chr1:153852811..153852825,+	0.2439	NOT	rDPI_2912	sienna4	black	NA	NA	chr1	153852811	153852825	+	153852812		NA	0.738598137452457	7.5506138237187	0.83429024686544	1.32588123792469	1.34345469711226	2.09133486767601	2.10677338176103	0.953025015763034	1.37564151568182	0	0.5951199568419	0.71561747841304	2.09104260081091	0	0	0	0	0	0	0	0	0	0	0	0	0	0	0	0	0	0	0	0	0	0	0	0	0	0	0	0
chr1:153922752..153922753,-	0.6793	TRUE	rDPI_2913	pink	turquoise	NA	NA	chr1	153922752	153922753	-	153922752	GATAD2B	57459	0.492398758301638	1.02962915777982	0.31285884257454	0.602673289965767	0.335863674278065	0	0.263346672720129	0.190605003152607	0.393040433051949	0.625781199827503	0.743899946052376	0.35780873920652	0.298720371544415	0.0917763861010537	0.276182898257811	0	0	0.0782083101804148	0.201153676681874	0.156803860636492	0.0789164207236415	0.0776002946948791	0.0754330820682514	0.234198107242124	0.288852572631739	0	0	0.13328844178614	0	0.595680068574689	0	0.796810844276866	0	0.221945554757908	0.579807451743351	0.213462070885204	0.574107521152992	0.466291855056348	0.57940444010866	0	0.10367504177845
chr1:153922957..153922966,chr1:153922919..153923006,-;peak:chr1:153922961..153922962,-;peakCounts:1171.8	0.718	TRUE	rDPI_2914	turquoise	turquoise	NA	NA	chr1	153922957	153922966	-	153922961	GATAD2B	57459	6.72944969678905	9.54123019542636	9.59433783895256	5.78566358367136	7.22106899697841	5.64660414272524	10.0071735633649	11.626905192309	8.25384909409094	10.8729483470029	11.1584991907856	10.3048916891478	8.66289077478804	8.71875667960011	11.2314378624843	9.14012177006023	9.51956919111597	8.68112243002604	9.45422280404807	8.62421233500706	7.49705996874594	9.77763713155478	12.8236239516027	11.3976412191167	8.7618613698294	5.78496656289327	9.50677880862949	7.99730650716839	11.0314140624925	8.93520102862035	5.66994932345616	10.1308807343773	7.41310877919135	6.9912849748741	6.23293010624102	9.17886904806377	9.66414327274202	8.48651176202552	8.6910666016299	12.9598257913404	5.5984522560363
chr1:153922969..153922976,chr1:153922919..153923006,-;peak:chr1:153922972..153922973,-;peakCounts:1234.8	0.7179	TRUE	rDPI_2915	salmon	grey	NA	NA	chr1	153922969	153922976	-	153922972	GATAD2B	57459	3.77505714697923	4.53036829423122	6.25717685149081	4.82138631972614	4.03036409133679	2.50960184121122	5.00358678168245	6.00405759930711	5.50256606272729	6.02314404833972	7.43899946052376	4.57995186184346	5.47654014498095	5.96546509656849	6.44426762601559	6.30353225521394	4.6817553398931	6.49128974497443	6.53749449216089	5.56653705259546	6.4711464993386	6.82882593314937	8.14677286337115	5.69882060955835	4.23650439859883	3.55997942331893	2.03716688756346	2.6657688357228	2.04285445601714	2.23380025715509	0.731606364316924	4.2117144626063	2.81186884727948	5.10474775943188	3.04398912165259	7.36444144553953	5.26265227723576	5.78201900269871	5.62850027534127	8.93781089057957	3.1102512533535
chr1:153946628..153946637,chr1:153946575..153946749,-;peak:chr1:153946629..153946630,-;peakCounts:442.8	0.6291	TRUE	rDPI_2916	turquoise	turquoise	NA	NA	chr1	153946628	153946637	-	153946629	DENND4B	9909	1.80546211377267	2.12790025941164	2.29429817887996	2.41069315986307	2.77087531279404	1.88220138090841	1.84342670904091	2.28726003783128	2.55476281483767	3.05068334915908	1.63657988131523	2.36153767876303	2.29018951517385	3.30394989963793	5.52365796515622	5.59438487650238	7.02263300983965	4.14504043956199	3.8219198569556	5.48813512227723	4.182570298353	3.64721385065933	3.69622102134431	3.74716971587398	4.71792535298507	3.85664437526218	3.3952781459391	7.73072962359611	6.40094396218703	4.91436056574119	3.29222863942616	5.91916627177101	3.96217883025745	2.44140110233698	3.18894098458843	3.41539313416326	4.01875264807094	3.17078461438316	3.06256632628863	4.1113930096666	4.25067671291645
chr1:153946658..153946662,chr1:153946575..153946749,-;peak:chr1:153946660..153946661,-;peakCounts:106.8	0.591	TRUE	rDPI_2917	brown	grey	NA	NA	chr1	153946658	153946662	-	153946660	DENND4B	9909	0.0820664597169397	0	0	0.120534657993153	0	0	0	0.0953025015763034	0.196520216525975	0.0782226499784379	0	0	0.199146914362943	0.642434702707375	0.552365796515621	1.41829475742314	0.858321812313734	1.01670803234539	1.20692206009124	1.0192250941372	0.789164207236415	0.620802357559033	0.452598492409508	0.780660357473746	0.866557717895216	0.593329903886489	0.543244503350257	1.3328844178614	1.63428356481371	0.595680068574689	0.731606364316924	1.36596144733177	0.511248881323542	0.776809441652678	0.144951862935838	0.320193106327806	1.53095338974131	0.373033484045078	0.744948565853991	1.25129352468114	0.2073500835569
chr1:153946666..153946675,chr1:153946575..153946749,-;peak:chr1:153946669..153946670,-;peakCounts:155.8	0.5896	TRUE	rDPI_2918	tan	midnightblue	NA	NA	chr1	153946666	153946675	-	153946669	DENND4B	9909	0.574465218018578	1.99061637170766	0.938576527723621	0.241069315986306	1.17552285997323	0.836533947070406	0.263346672720129	1.23893252049194	0.982601082629873	1.32978504963345	1.63657988131523	0.858740974095648	0.398293828725886	3.02862074133477	2.57770705040624	2.36382459570523	2.18481915861678	1.87699944432996	1.60922941345499	1.72484246700141	1.57832841447283	2.48320943023614	0.980630066887269	3.12264142989498	2.69595734456289	1.63165723568784	2.44460026507616	4.39851857894261	3.94951861496646	2.23380025715508	3.29222863942617	1.70745180916471	1.66155886430151	2.10848277020012	2.46418166990924	1.38750346075382	1.53095338974131	1.39887556516904	2.23484569756197	2.77072137607967	1.4514505848983
chr1:153946681..153946698,chr1:153946575..153946749,-;peak:chr1:153946688..153946689,-;peakCounts:319.8	0.6737	TRUE	rDPI_2919	lightsteelblue1	grey	NA	NA	chr1	153946681	153946698	-	153946688	DENND4B	9909	1.88752857348961	2.40246803481958	1.98143933630542	1.20534657993153	1.93121612709888	1.46393440737321	1.58008003632077	1.52484002522085	2.75128303136364	4.69335899870628	2.97559978420951	2.14685243523913	1.69274877208502	7.70921643248851	3.95862154169528	4.33367842545959	4.91584310688775	2.89370747667535	3.11788198856904	3.37128300368458	4.89281808486577	2.32800884084637	2.4892917082523	4.6058961090951	5.10306211649405	3.11498199540407	3.53108927177667	9.73005625038821	7.21808574459389	4.76544054859752	3.29222863942616	4.7808650656612	2.42843218628682	2.6633466570949	2.17427794403757	5.65674487845789	1.24389962916482	0.559550226067618	3.3936545777793	6.2564676234057	2.073500835569
chr1:153946716..153946719,chr1:153946575..153946749,-;peak:chr1:153946718..153946719,-;peakCounts:133.8	0.5771	TRUE	rDPI_2920	green	red	NA	NA	chr1	153946716	153946719	-	153946718	DENND4B	9909	0.328265838867759	0.75506138237187	0.417145123432721	0.482138631972614	0.503795511417098	1.04566743383801	0.263346672720129	0.57181500945782	0.786080866103898	0.625781199827503	0.743899946052376	0.572493982730433	0.298720371544415	0.917763861010537	0.368243864343748	0.55155907233122	0.46817553398931	0.547458171262904	0.502884191704684	0.235205790954738	0.473498524341849	0.543202062864154	0.678897738614263	0.85872639322112	0.866557717895216	0.148332475971622	0.814866755025385	1.46617285964754	0.817141782406855	1.19136013714938	0.182901591079231	0.341490361832943	0.255624440661771	0.332918332136862	0.289903725871675	0.747117248098213	0.287053760576496	0.559550226067617	0.413860314363329	0.893781089057957	0.51837520889225
chr1:153958594..153958605,chr1:153958505..153958661,-;peak:chr1:153958594..153958595,-;peakCounts:1243.8	0.7741	TRUE	rDPI_2921	turquoise	grey	99	chr1_153958495_153958497_-_ENST00000303569.10	chr1	153958594	153958605	-	153958594	CRTC2	200186	6.72944969678905	12.7674015564698	9.9071966815271	11.0891885353701	7.97676226410405	6.48313808979565	11.3239069269655	7.91010763083318	8.84340974366886	13.7671863962051	10.5633792339437	10.3764534369891	8.56331731760657	13.4911287568549	13.2567791163749	11.3463580593851	14.8255585763281	8.75933074020646	11.9686437625715	7.76179110150636	10.2591346940734	15.7528598230605	11.0132299819647	10.2266506829061	13.8649234863235	13.349922837446	18.062879736396	13.9952863875447	15.5256938657302	14.5941616800799	10.4253906915162	6.14682651299296	3.57874216926478	9.8765771867269	8.26225618734274	10.5663725088176	6.21949814582408	4.38314343752966	13.3263021224992	15.3730347317968	3.42127637868885
chr1:153958607..153958616,chr1:153958505..153958661,-;peak:chr1:153958611..153958612,-;peakCounts:460.8	0.7851	TRUE	rDPI_2922	darkolivegreen2	grey	116	chr1_153958495_153958497_-_ENST00000303569.10	chr1	153958607	153958616	-	153958611	CRTC2	200186	3.28265838867759	4.32444246267525	4.58859635775992	3.49550508180145	4.28226184704533	4.18266973535202	5.53028012712271	6.67117511034124	3.93040433051949	4.14580044885721	4.31461968710378	3.86433438343041	3.28592408698857	6.1490178687706	6.35220665992964	5.12161995736133	4.13555055023889	5.47458171262904	7.6438397139112	4.31210616750353	4.41931956052391	7.29442770131864	5.28031574477759	3.98136782311611	6.258472407021	6.22996399080814	7.74123417274116	7.99730650716839	8.8523693094076	9.08412104576402	5.8528509145354	3.87022410077335	2.17280774562505	4.88280220467398	4.49350775101097	5.55001384301529	3.73169888749444	2.1449425332592	6.53899296694059	6.52460195012308	1.0367504177845
chr1:153958632..153958637,chr1:153958505..153958661,-;peak:chr1:153958634..153958635,-;peakCounts:478.8	0.7578	TRUE	rDPI_2923	black	grey	139	chr1_153958495_153958497_-_ENST00000303569.10	chr1	153958632	153958637	-	153958634	CRTC2	200186	1.80546211377267	3.08888747333947	2.19001189802178	2.29015850186991	1.59535245282081	2.71873532797882	2.63346672720129	3.0496800504417	2.35824259831169	3.98935514890033	1.7853598705257	2.28997593092173	2.19061605799238	3.12039712743582	2.94595091474998	2.60020705527575	2.34087766994655	2.42445761559286	3.52018934193279	2.35205790954738	3.39340609111658	3.56961355596444	1.96126013377454	1.71745278644224	2.88852572631738	2.96664951943245	3.25946702010154	3.19892260286735	3.81332831789866	3.27624037716079	2.19481909295077	2.61809277405256	0.894685542316197	1.66459166068431	2.46418166990924	2.66827588606504	2.29643008461197	1.02584208112396	2.8970222005433	2.68134326717387	1.14042545956295
chr1:153963322..153963327,chr1:153963267..153963337,-;peak:chr1:153963322..153963323,-;peakCounts:192.6	0.6293	TRUE	rDPI_2924	thistle3	grey	609	chr1_153962713_153962715_-_ENST00000621013.4	chr1	153963322	153963327	-	153963322	SLC39A1	27173	0.574465218018578	1.09827110163181	0.834290246865441	0.482138631972614	0.503795511417098	0.418266973535203	0	0.667117511034124	0.982601082629873	0.469335899870628	0.29755997842095	1.00186446977826	0.995734571814717	1.10131663321264	1.10473159303124	0.315176612760697	0.46817553398931	0.234624930541245	0.704037868386558	0.235205790954738	0.315665682894566	1.00880383103343	1.28236239516027	1.01485846471587	0.385136763508985	0.741662379858111	0.950677880862949	0.399865325358419	0.817141782406856	0.893520102862034	0.914507955396155	0.227660241221962	0.639061101654427	0.443891109515816	1.01466304055086	0.426924141770407	0.669792108011824	0.839325339101426	0.827720628726657	0.446890544528978	0.4147001671138
chr1:153963512..153963524,chr1:153963481..153963642,-;peak:chr1:153963521..153963522,-;peakCounts:707.7	0.8102	TRUE	rDPI_2925	brown4	grey	808	chr1_153962713_153962715_-_ENST00000621013.4	chr1	153963512	153963524	-	153963521	SLC39A1	27173	5.49845280103495	9.12937853231443	3.44144726831994	2.77229713384252	3.35863674278065	2.71873532797882	5.00358678168245	4.57452007566256	3.73388411399352	4.45869104877096	4.31461968710378	4.57995186184345	4.08251174444034	11.930930193137	12.7964742859452	9.29771007644057	11.3922713270732	7.19516453659817	7.74441655225214	7.60498724086986	7.10247786512774	16.2960618859246	15.6900810701963	9.44599032543232	12.516944814042	9.3449459862122	14.6676015904569	9.19690248324365	9.53332079474665	9.82872113148237	13.1689145577046	8.42342892521259	12.6534098127577	6.9912849748741	9.56682295376529	5.6567448784579	7.36771318813006	13.4292054256228	10.3465078590832	6.43522384121729	6.32417754848545
chr1:153963528..153963541,chr1:153963481..153963642,-;peak:chr1:153963536..153963537,-;peakCounts:1721.7	0.8294	TRUE	rDPI_2926	midnightblue	grey	823	chr1_153962713_153962715_-_ENST00000621013.4	chr1	153963528	153963541	-	153963536	SLC39A1	27173	16.6594913225387	25.1915933936796	7.50861222178897	8.07582208554127	8.56452369409066	8.15620598393645	7.63705350888375	10.9597876812749	10.0225310428247	10.5600577470891	9.52191930947041	8.51584799311518	10.4552130040545	20.1908049422318	25.9611924362342	19.3045675315927	21.5360745635082	12.2787046983251	13.0749889843218	10.3490548020085	11.9163795292699	24.3664925341921	26.703311052161	19.3603768653489	21.7602271382576	12.4599279816163	15.6182794713199	11.8626713189664	14.29998119212	23.0826026572692	23.4114036581416	19.5787807450887	19.0440208293019	12.7618693985797	15.3648974711988	11.4202207923584	12.6303654653658	22.9415592687723	18.2926258948591	10.9935073954129	13.8924555983123
chr1:153974782..153974791,chr1:153974765..153974830,-;peak:chr1:153974785..153974786,-;peakCounts:64.8	0.3779	NOT	rDPI_2927	green	grey	NA	NA	chr1	153974782	153974791	-	153974785		NA	0.738598137452457	1.23555498933579	0.20857256171636	1.08481192193838	1.09155694140371	0.209133486767601	0.263346672720129	0.381210006305213	0.982601082629874	0.39111324989219	0.5951199568419	0.71561747841304	1.09530802899619	0	0.184121932171874	0	0.15605851132977	0	0.100576838340937	0	0	0.0776002946948791	0	0	0	0	0	0.13328844178614	0	0	0	0.113830120610981	0	0.110972777378954	0.144951862935838	0.106731035442602	0.0956845868588319	0.279775113033809	0	0	0
chr1:153975904..153975908,-	0.3238	NOT	rDPI_2928	green	grey60	NA	NA	chr1	153975904	153975908	-	153975907	AL358472.7	NA	2.62612671094207	1.02962915777982	0.834290246865441	2.04908918588361	1.0075910228342	1.04566743383801	0.790040018160387	1.71544502837346	3.1443234644156	0.78222649978438	0.29755997842095	2.00372893955652	1.49360185772208	0.0917763861010537	0	0.0787941531901743	0	0.0782083101804148	0.100576838340937	0.078401930318246	0.157832841447283	0	0.0754330820682514	0	0.0962841908772462	0	0.135811125837564	0.13328844178614	0.136190297067809	0.297840034287345	0	0	0	0	0.144951862935838	0.106731035442602	0.287053760576496	0.279775113033809	0.0827720628726657	0.0893781089057957	0.6220502506707
chr1:153977643..153977650,chr1:153977533..153977730,-;peak:chr1:153977646..153977647,-;peakCounts:1872.9	0.8121	TRUE	rDPI_2929	steelblue	turquoise	396	chr1_153977250_153977252_-_ENST00000271843.9	chr1	153977643	153977650	-	153977646	JTB	10899	10.832772682636	6.10913300282695	5.42288660462537	6.50887153163028	6.21347797414421	7.52880552363365	3.95020009080194	9.81615766235925	3.93040433051949	6.25781199827503	4.1658396978933	7.72866876686084	6.57184817397714	11.8391538070359	8.92991371033587	6.53991471478447	8.34913035614269	10.7145384947168	9.15249228902524	6.27215442545968	6.94464502368045	14.8216562867219	12.7481908695344	8.82146203945332	6.83617755228448	9.04828103426896	10.4574566894924	10.529786901105	9.80570138888227	13.1049615086431	13.7176193309423	6.94363735726983	7.54092099952223	10.3204682962427	9.42187109082945	3.41539313416326	4.97559851665926	8.5797701330368	8.60829453875724	8.49092034605058	5.70212729781475
chr1:153977654..153977662,chr1:153977533..153977730,-;peak:chr1:153977658..153977659,-;peakCounts:1565.9	0.8323	TRUE	rDPI_2930	red	turquoise	408	chr1_153977250_153977252_-_ENST00000271843.9	chr1	153977654	153977662	-	153977658	JTB	10899	13.7050987727289	14.6893759843255	6.46574941320717	9.16063400747965	7.13710307840889	5.85573762949284	5.53028012712271	7.71950262768057	9.2364501767208	8.4480461976713	8.48045938499708	10.9489474197195	10.1564926325101	10.4625080155201	8.745791778164	12.8434469699984	11.7043883497327	10.3234969438148	9.85653015741181	7.99699689246109	8.91755554177149	13.5800515716039	14.2568525108995	12.724763826822	12.2280922414103	7.71328875052436	7.19798966939091	7.59744118180996	10.2142722800857	6.85032078860892	10.7911938736746	7.28512771910278	9.71372874514729	5.65961164632665	6.23293010624103	4.26924141770407	4.59286016922393	13.6157221676453	7.69780184715791	6.70335816793467	9.1234036765036
chr1:153977665..153977679,chr1:153977533..153977730,-;peak:chr1:153977668..153977669,-;peakCounts:1135.9	0.8227	TRUE	rDPI_2931	yellow	purple	418	chr1_153977250_153977252_-_ENST00000271843.9	chr1	153977665	153977679	-	153977668	JTB	10899	21.747611824989	25.8780128321995	13.0357851072725	12.0534657993153	18.9762975967107	10.6658078251477	14.7474136723272	14.5812827411744	16.1146577551299	13.1414051963776	14.1340989749951	14.7417200553086	16.1309000633984	20.7414632588381	19.7010467423905	19.3833616847829	19.8194309388808	19.3174526145625	17.6009467096639	17.4836304609689	14.3627885717028	26.1512993121743	25.1192163287277	22.2488201880018	21.9527955200121	23.1398662515731	22.5446468890356	18.6603818500596	20.2923542631036	26.805603085861	27.2523370708054	17.985159056535	23.0061996595594	17.3117532711168	14.0603307047762	11.6336828632436	11.2907812493422	22.2887506716934	20.1963833409304	15.1049004050795	25.6077353192771
chr1:153977693..153977700,chr1:153977533..153977730,-;peak:chr1:153977696..153977697,-;peakCounts:1734.9	0.7548	TRUE	rDPI_2932	lightcyan1	black	446	chr1_153977250_153977252_-_ENST00000271843.9	chr1	153977693	153977700	-	153977696	JTB	10899	5.58051926075189	10.2962915777982	5.31860032376719	5.06245563571244	5.54175062558808	5.01920368242244	4.47689343624219	6.00405759930712	7.66428844451301	8.6827141476066	5.35607961157711	7.22773653197171	4.5803790303477	9.26941499620643	9.66640143902337	10.400828221103	11.2362128157434	9.69783046237144	7.84499339059307	6.35055635577792	7.4181435480223	11.2520427307575	9.50456834059968	8.2749997892217	10.3024084238653	9.93827589009869	11.1365123186803	12.395825086111	17.0237871334762	11.0200812686318	13.7176193309423	7.51278796032473	9.5859165248164	10.2094955188638	10.2915822684445	6.40386212655611	5.83675979838874	12.3101049734876	8.35997835013924	8.312164128239	10.8858793867372
chr1:153981932..153981942,chr1:153981885..153981998,+;peak:chr1:153981936..153981937,+;peakCounts:97.2	0.3597	NOT	rDPI_2933	green	greenyellow	NA	NA	chr1	153981932	153981942	+	153981936		NA	1.64132919433879	1.99061637170766	1.66858049373088	3.01336644982884	2.35104571994646	2.30046835444362	3.42350674536167	2.00135253310237	1.17912129915585	1.95556624946095	0.446339967631425	1.14498796546086	1.3940284005406	0	0	0	0	0	0	0	0	0	0	0	0	0	0	0	0	0	0	0	0	0	0	0	0	0	0	0	0.6220502506707
chr1:153981998..153982018,chr1:153981894..153982069,-;peak:chr1:153982012..153982013,-;peakCounts:216	0.3708	NOT	rDPI_2934	green	red	NA	NA	chr1	153981998	153982018	-	153982012		NA	3.20059192896065	1.71604859629971	1.98143933630542	3.8571090557809	1.51138653425129	2.50960184121122	1.58008003632077	1.04832751733934	0.786080866103899	1.64267564954719	0.892679935262851	2.07529068739782	2.48933642953679	1.92730410812213	3.59037767735154	1.10311814466244	1.0143803236435	1.09491634252581	3.11788198856904	3.29288107336633	3.78798819473479	2.17280825145662	1.65952780550153	1.95165089368437	0.866557717895216	1.77998971165947	1.22230013253808	1.73274974321982	0.817141782406856	1.6381201885804	1.28031113755462	2.16277229160864	1.53374664397062	1.99750999282117	1.1596149034867	2.02788967340943	1.33958421602365	1.86516742022539	1.24158094308998	1.43004974249273	1.14042545956295
chr1:153986282..153986284,chr1:153986260..153986398,-;peak:chr1:153986283..153986284,-;peakCounts:238	0.7614	TRUE	rDPI_2935	pink	yellow	49	chr1_153986234_153986236_-_ENST00000648869.1	chr1	153986282	153986284	-	153986283	RAB13	5872	5.08812050245026	2.53975192252357	1.98143933630542	2.77229713384253	1.0075910228342	2.09133486767601	2.37012005448116	1.42953752364455	2.3582425983117	2.19023419939626	1.63657988131523	2.21841418308042	1.29445494335913	0.275329158303161	0.460304830429684	0.315176612760697	0.15605851132977	0.547458171262904	1.00576838340937	0.705617372864214	0.315665682894566	0.388001473474396	0.603464656546011	0.0780660357473746	0.0962841908772462	0.741662379858111	0.814866755025385	0.13328844178614	0	0.446760051431017	0.914507955396155	0	0.255624440661771	0.221945554757908	0.434855588807513	0	0.191369173717664	0.652808597078887	0.496632377235994	0.178756217811591	1.2441005013414
chr1:153986293..153986301,chr1:153986260..153986398,-;peak:chr1:153986296..153986297,-;peakCounts:530	0.5998	TRUE	rDPI_2936	purple	brown	62	chr1_153986234_153986236_-_ENST00000648869.1	chr1	153986293	153986301	-	153986296	RAB13	5872	7.96044659254314	5.97184911512297	5.42288660462537	5.1829902937056	3.44260266135017	3.55526927504923	1.58008003632077	4.28861257093365	3.53736389746754	4.06757779887877	3.27315976263045	3.64964913990651	4.77952594471065	3.94638460234531	2.4856460843203	2.75779536165611	1.63861436896258	2.89370747667535	1.9109599284778	2.11685211859264	2.20965978026196	4.57841738699786	2.71559095445705	2.02971692943174	2.02196800842217	1.92832218763109	1.22230013253808	1.59946130143368	2.17904475308495	0.893520102862034	2.37772068403001	0.455320482443924	1.66155886430151	0.998754996410586	1.44951862935837	0.853848283540815	1.24389962916482	2.98426787236062	1.40712506883532	2.86009948498546	3.3176013369104
chr1:153986309..153986324,chr1:153986260..153986398,-;peak:chr1:153986321..153986322,-;peakCounts:405	0.6932	TRUE	rDPI_2937	plum2	grey	87	chr1_153986234_153986236_-_ENST00000648869.1	chr1	153986309	153986324	-	153986321	RAB13	5872	15.0181621282	9.3353043638704	6.67432197492352	8.19635674353443	4.36622776561485	4.18266973535203	5.5302801271227	4.28861257093366	4.91300541314936	7.50937439793004	8.92679935262852	5.00932234889129	6.57184817397713	5.23125400776006	6.99663342253121	5.12161995736133	3.66737501624959	5.00533185154655	5.12941875538777	5.95854670418669	5.12956734703669	4.96641886047227	5.12944958064109	2.88844332265286	3.17737829894912	4.44997427914866	4.07433377512692	3.3322110446535	5.03904099150894	3.72300042859181	3.65803182158463	2.9595831358855	3.70655438959568	3.66210165350548	4.20360402513929	3.62885520504846	4.40149099550627	8.48651176202553	3.31088251490662	4.02201490076081	5.1837520889225
chr1:153986331..153986351,chr1:153986260..153986398,-;peak:chr1:153986339..153986340,-;peakCounts:1044	0.7683	TRUE	rDPI_2938	turquoise	grey	105	chr1_153986234_153986236_-_ENST00000648869.1	chr1	153986331	153986351	-	153986339	RAB13	5872	38.6533025266786	38.9199821640773	24.9244211251051	30.1336644982883	18.6404339224326	17.3580794017109	14.4840669996071	17.2497527853109	16.5076981881819	25.8134744928845	25.7389381334122	16.0298315164521	20.7112790937461	16.6115258842907	23.6596682840858	12.213093744477	14.5914708093335	16.7365783786088	16.5951783262546	12.2307011296464	15.3097856203864	16.4512624753144	18.9337035991311	8.66532996795858	12.516944814042	11.8665980777298	9.91421218614219	8.79703715788523	9.12474990354322	15.3387617657983	13.7176193309423	10.4723710962102	13.6759075754047	9.98754996410586	8.8420636390861	9.92598629616197	10.9080429019068	24.6202099469752	14.9817433799525	12.0660447022824	13.37408038942
chr1:153986352..153986361,chr1:153986260..153986398,-;peak:chr1:153986357..153986358,-;peakCounts:468	0.7788	TRUE	rDPI_2939	saddlebrown	darkturquoise	123	chr1_153986234_153986236_-_ENST00000648869.1	chr1	153986352	153986361	-	153986357	RAB13	5872	3.77505714697922	3.91259079956333	3.6500198300363	3.85710905578091	2.85484123136355	2.30046835444362	3.16016007264154	3.24028505359432	4.71648519662339	4.84980429866315	4.31461968710378	4.00745787911303	3.88336483007739	3.7628318301432	4.78717023646873	3.46694274036767	3.51131650491982	3.44116564793825	2.91672831188717	4.39050809782177	4.65606882269485	3.10401178779517	4.29968567789032	2.88844332265286	3.27366248982637	3.85664437526217	2.71622251675128	4.39851857894262	4.49427980323771	2.38272027429876	3.47513023050539	5.69150603054905	4.72905215224276	3.10723776661072	1.88437421816589	6.08366902022831	3.63601430063561	4.2898850665184	2.6487060119253	4.29014922747819	2.17717587734745
chr1:153986375..153986380,chr1:153986260..153986398,-;peak:chr1:153986377..153986378,-;peakCounts:349	0.7495	TRUE	rDPI_2940	turquoise	darkturquoise	143	chr1_153986234_153986236_-_ENST00000648869.1	chr1	153986375	153986380	-	153986377	RAB13	5872	2.29786087207431	2.60839386637556	3.6500198300363	2.29015850186991	2.35104571994645	1.88220138090842	2.89681339992142	1.52484002522085	1.17912129915585	2.8942380492022	2.82681979499903	1.64592020034999	2.09104260081091	1.56019856371791	2.02534125389061	1.41829475742314	1.32649734630304	1.87699944432995	2.21269044350061	1.33283281541018	1.8939940973674	3.95761502943884	2.6401578723888	1.71745278644224	1.82939962666768	3.55997942331893	2.44460026507615	3.19892260286736	1.90666415894933	1.19136013714938	0.914507955396155	1.13830120610981	2.30061996595594	0.776809441652678	0.869711177615026	1.70769656708163	0.669792108011824	2.33145927528174	2.48316188617998	1.51942785139853	2.4882010026828
chr1:153990762..153990764,chr1:153990744..153990820,+;peak:chr1:153990763..153990764,+;peakCounts:79149.6	0.5215	NOT	rDPI_2941	darkseagreen4	grey	36	chr1_153990797_153990799_+_ENST00000651669.1	chr1	153990762	153990764	+	153990763	RPS27	6232	310.129151270315	425.71733577003	565.857359936486	447.786254444564	421.760808974681	222.727163407495	216.734311648666	278.18800210123	212.045313631527	287.702906620695	204.870045142824	234.650971171636	332.475773528934	262.572240635115	120.32368267432	143.641741265687	155.512306540116	204.983980982868	310.883007311835	115.172435637504	58.2403184940474	421.602401077279	442.037860919953	257.695984002084	274.217375618397	174.290659266656	53.6453947058378	197.000316959914	311.331019097012	43.633565023096	55.6020836880862	85.9417410612906	203.477054766769	308.615293890871	40.0067141702912	54.3260970402844	60.0899205473464	248.626817116045	314.864927167621	55.5038056304991	303.767872410859
chr1:153995591..153995659,chr1:153995591..153995659,+	0.3628	NOT	rDPI_2942	green	red	NA	NA	chr1	153995591	153995659	+	153995599		NA	75.0908106409998	165.427084683292	128.897843140711	143.436243011853	175.824633484567	50.1920368242243	104.285282397171	47.6512507881517	103.959194542241	76.5799743288907	70.9680548533966	68.5561544319694	148.364451200393	533.86323794983	514.804922352559	819.459193177813	496.188036773003	724.678202131723	679.59769666971	609.888615945635	615.074583120062	975.978906377495	962.148961780547	564.65163656076	580.978807753303	477.482240152652	361.529216979596	400.398479125564	368.394753568424	306.477395281678	367.266394887096	293.226390693887	472.777403003945	404.051882436772	480.22552190643	228.08422274084	282.460900407272	604.873794379094	507.475517472314	526.79457389076	602.870367941686
chr1:154170449..154170461,chr1:154170403..154170470,-;peak:chr1:154170453..154170454,-;peakCounts:21.3	0.2077	NOT	rDPI_2943	purple	grey	NA	NA	chr1	154170449	154170461	-	154170453	TPM3	7170	0.0820664597169397	0	0	0.120534657993153	0	0	0	0.0953025015763034	0	0	0	0	0	0.275329158303161	0.368243864343748	0.157588306380349	0	0.15641662036083	0.804614706727495	0.078401930318246	0	0	0.0754330820682514	0.0780660357473746	0	0.444997427914866	0.407433377512692	0	0.136190297067809	3.42516039430447	2.19481909295077	0.113830120610981	0	0.776809441652678	0.144951862935838	0	0	0.0932583710112695	0.0827720628726657	0	0
chr1:154173160..154173204,-	0.3826	NOT	rDPI_2944	turquoise	grey	6	chr1_154173195_154173197_-_ENST00000302206.9	chr1	154173160	154173204	-	154173201	TPM3	7170	0.0820664597169397	0.0686419438519882	0.73000396600726	1.08481192193838	0.251897755708549	1.25480092060561	0.263346672720129	0.571815009457821	0	0.234667949935314	0.5951199568419	1.35967320898478	0.298720371544415	2.66151519693056	1.65709738954686	0.709147378711569	0.31211702265954	1.17312465270622	0.905191545068432	0.235205790954738	0.236749262170924	0.388001473474395	0.150866164136503	0.0780660357473746	0.0962841908772462	6.08163151483651	3.25946702010154	0.13328844178614	0.817141782406854	13.2538815257868	6.21865409669386	1.70745180916472	0.894685542316197	2.33042832495803	1.1596149034867	0.213462070885204	0.382738347435328	0.559550226067618	0.827720628726657	0.268134326717387	0.2073500835569
chr1:154176134..154176154,+	0.3224	NOT	rDPI_2945	magenta4	grey	NA	NA	chr1	154176134	154176154	+	154176134		NA	0.246199379150819	0.480493606963917	0.730003966007261	4.21871302976037	0.251897755708549	0.627400460302804	1.05338669088052	0.381210006305214	0.393040433051949	0.234667949935314	0	1.35967320898478	1.3940284005406	0.367105544404215	0	0	0	0.15641662036083	0	0	0	0.0776002946948791	0	0	0	0	0.135811125837564	0	0	0	0.365803182158462	0	0	0	0	0	0	0	0	0.0893781089057957	0
chr1:154176189..154176210,chr1:154176169..154176248,-;peak:chr1:154176205..154176206,-;peakCounts:51.3	0.2814	NOT	rDPI_2946	blue	grey	NA	NA	chr1	154176189	154176210	-	154176205	TPM3	7170	0.246199379150819	0.480493606963917	0.73000396600726	1.08481192193838	0	1.25480092060561	0.263346672720129	0.190605003152607	0.196520216525975	0.0782226499784379	0.29755997842095	1.43123495682608	0.697014200270302	0.917763861010536	1.84121932171874	0.630353225521394	0.15605851132977	1.25133296288664	0.905191545068433	0.548813512227722	0.157832841447283	0.388001473474395	0.226299246204754	0.234198107242124	0.192568381754492	4.15330932720542	2.98784476842641	0.13328844178614	0.408570891203427	8.04168092575831	3.47513023050539	1.47979156794275	0.511248881323541	1.66459166068431	1.44951862935838	0.53365517721301	0.382738347435328	0.746066968090156	0.248316188617997	0.178756217811591	0.10367504177845
chr1:154176234..154176247,chr1:154176169..154176248,-;peak:chr1:154176241..154176242,-;peakCounts:49.3	0.2834	NOT	rDPI_2947	purple	greenyellow	NA	NA	chr1	154176234	154176247	-	154176241	TPM3	7170	0	0	0	0	0	0	0	0	0	0	0	0	0	1.3766457915158	2.39358511823436	0.393970765950872	0	1.17312465270622	0.804614706727495	0.548813512227722	0.315665682894566	0	0.150866164136503	0.546462250231622	0.0962841908772462	2.96664951943244	2.71622251675129	0	0.408570891203427	12.6582014572122	3.10932704834693	0.796810844276867	0.383436660992656	1.33167332854745	0.289903725871675	0	0.382738347435328	0.839325339101426	0.74494856585399	0.178756217811591	0
chr1:154183187..154183193,chr1:154183140..154183254,-;peak:chr1:154183187..154183188,-;peakCounts:20906.1	0.6318	TRUE	rDPI_2948	turquoise	red	70	chr1_154183117_154183119_-_ENST00000611659.4	chr1	154183187	154183193	-	154183187	TPM3	7170	114.975110063432	135.430555219973	78.3189969244933	64.1244380523576	53.2343923730733	68.3866501730056	58.4629613438686	83.4849913808418	62.2969086387339	101.532999672012	69.0339149936604	64.4055730571736	82.4468225462586	134.544182024144	134.869315315898	67.1326185180285	80.5261918461612	52.399567820878	88.5076177400243	55.2733608743634	69.2097009746335	163.426220627416	116.091513303039	72.7575453165531	89.1591607523299	85.4395061596544	89.3637208011173	60.113087245549	75.1770439814307	184.660821258154	162.782416060516	114.626931455258	93.4307330618773	82.3418008151839	73.3456426455339	97.6588974299807	91.9528879713375	177.657196776469	84.427504130119	65.156641392325	62.20502506707
chr1:154191196..154191206,chr1:154191190..154191315,-;peak:chr1:154191200..154191201,-;peakCounts:59.1	0.1253	NOT	rDPI_2949	purple	grey	NA	NA	chr1	154191196	154191206	-	154191200	TPM3	7170	0.164132919433879	0	0.5214314042909	0.36160397397946	0	1.04566743383801	0.263346672720129	0.28590750472891	0.196520216525975	0.0782226499784379	0	1.21654971330217	0	1.1930930193137	1.10473159303124	0.0787941531901743	0	0.547458171262905	0.603461030045621	0	0.0789164207236415	0	0.0754330820682514	0.156132071494749	0	3.26331447137569	2.03716688756346	0	0	6.70140077146525	4.02383500374308	0.113830120610981	0.127812220330885	0.887782219031632	0.144951862935838	0.106731035442602	0	0.373033484045078	0.331088251490663	0	0
chr1:154191210..154191225,chr1:154191190..154191315,-;peak:chr1:154191220..154191221,-;peakCounts:48.1	0.1139	NOT	rDPI_2950	grey60	black	NA	NA	chr1	154191210	154191225	-	154191220	TPM3	7170	0	0.0686419438519882	0.62571768514908	1.08481192193838	0	0.627400460302804	0	0.571815009457821	0	0.0782226499784379	0.29755997842095	0.429370487047824	0.497867285907358	1.46842217761686	2.02534125389061	0.472764919141047	0	0.860291411984564	0.301730515022811	0.078401930318246	0.0789164207236415	0.155200589389758	0.226299246204754	0	0	6.674961418723	4.88920053015231	0	0.817141782406855	13.1049615086432	5.66994932345616	0.455320482443924	0.127812220330885	1.66459166068431	0.724759314679188	0.213462070885204	0	0.0932583710112695	0.662176502981325	0	0
chr1:154191258..154191281,chr1:154191190..154191315,-;peak:chr1:154191263..154191264,-;peakCounts:49.1	0.1177	NOT	rDPI_2951	magenta	black	NA	NA	chr1	154191258	154191281	-	154191263	TPM3	7170	0	0	0.5214314042909	1.44641589591784	0	1.25480092060561	1.05338669088052	0.667117511034124	0.196520216525975	0.234667949935314	0.446339967631425	1.21654971330217	0.0995734571814717	1.46842217761686	3.4983167112656	0.630353225521395	0.15605851132977	1.32954127306705	0.804614706727496	0	0	0	0.301732328273005	0.156132071494749	0	6.97162637066624	5.02501165598987	0	0.817141782406855	23.0826026572692	7.86476841640694	1.02447108549883	0.383436660992655	2.21945554757908	0.724759314679189	0	0.191369173717664	0.186516742022539	0.827720628726657	0	0.10367504177845
chr1:154191300..154191311,chr1:154191190..154191315,-;peak:chr1:154191304..154191305,-;peakCounts:80.1	0.1453	NOT	rDPI_2952	blue	turquoise	NA	NA	chr1	154191300	154191311	-	154191304	TPM3	7170	0.164132919433879	0	0.10428628085818	0.602673289965766	0	0.836533947070405	0.526693345440258	0.0953025015763034	0	0.0782226499784379	0	0.787179226254344	0.497867285907359	1.56019856371791	3.03801188083593	0.157588306380349	0	1.09491634252581	0.704037868386558	0.235205790954738	0.157832841447283	0.310401178779516	0.150866164136503	0.234198107242124	0.0962841908772462	3.85664437526218	4.48176715263961	0	0.680951485339046	16.9768819543786	7.31606364316925	0.910640964887848	0.127812220330885	1.33167332854745	0.579807451743352	0.106731035442602	0	0.466291855056348	0.744948565853991	0	0
chr1:154192100..154192102,chr1:154191908..154192140,-;peak:chr1:154192100..154192101,-;peakCounts:13090.5	0.2848	NOT	rDPI_2953	turquoise	grey	84	chr1_154192016_154192018_-_ENST00000271850.11	chr1	154192100	154192102	-	154192100	TPM3	7170	18.3828869765945	4.04987468726731	124.413533063809	232.511355268793	8.56452369409066	81.3529263525969	44.7689343624219	61.7560210214446	10.0225310428247	14.1582996460973	19.1926186081513	143.910674908863	64.0257329676863	90.1244111512347	123.637877453413	37.7423993780935	8.73927663446712	157.980786564438	75.0303214023389	24.7750099805657	6.86572860295681	6.82882593314937	18.4056720246533	14.6764147205064	0.385136763508985	196.985528090315	178.999063853909	0.933019092502978	27.3742497106297	234.102266949853	232.833725443861	15.8223867649263	4.60123993191187	74.2407880665202	20.7281163998248	2.88173795695025	1.05253045544715	34.9718891292261	83.7653276271377	7.59713925699263	3.3176013369104
chr1:154220548..154220553,chr1:154220355..154220723,-;peak:chr1:154220552..154220553,-;peakCounts:1171.2	0.8523	TRUE	rDPI_2954	turquoise	grey	147	chr1_154220405_154220407_-_ENST00000648267.1	chr1	154220548	154220553	-	154220552	C1orf43	25912	6.15498447877047	7.27604604831076	6.67432197492353	4.70085166173298	4.53415960275388	5.01920368242243	5.26693345440258	7.05238511664646	7.07472779493509	5.55380814846909	5.20729962236663	6.01118681866954	7.36843583142891	10.4625080155201	7.45693825296089	6.93388548073534	8.817305890132	7.351581156959	8.34787758229775	7.60498724086986	7.65489281019322	9.54483624747013	8.97653676612192	8.35306582496908	7.31759850667071	6.82329389469463	6.92636741771578	5.73140299680401	5.31142158564456	5.80788066860322	5.3041461412977	6.26065663360395	4.98467659290453	5.54863886894769	3.18894098458843	6.08366902022831	6.79360566697706	7.55392805191283	5.7940444010866	7.59713925699263	5.8058023395932
chr1:154220555..154220562,chr1:154220355..154220723,-;peak:chr1:154220558..154220559,-;peakCounts:1164.2	0.8541	TRUE	rDPI_2955	turquoise	grey	153	chr1_154220405_154220407_-_ENST00000648267.1	chr1	154220555	154220562	-	154220558	C1orf43	25912	11.7355037395224	9.60987213927836	12.722926264698	14.2230896431921	8.73245553122969	9.82927387807727	11.0605602542454	10.5785776749697	12.1842534246104	15.3316393957738	15.6218988670999	11.5930031502913	9.95734571814718	12.1144829653391	8.00930404947651	12.1342995912868	11.8604468610625	13.9992875222943	10.3594143491165	12.5443088509194	10.1013018526261	10.1656386050292	8.29763902750765	9.05566014669545	8.47300879719767	8.45495113038247	8.01285642441628	9.0636140414575	7.08189544752609	4.61652053145385	7.31606364316924	6.6021469954369	6.90185989786781	9.65463163196899	6.5228338321127	5.87020694934311	6.02812897210641	8.67302850404807	7.78057391003057	9.47407954401434	12.2336549298571
chr1:154220564..154220582,chr1:154220355..154220723,-;peak:chr1:154220569..154220570,-;peakCounts:2538.2	0.8466	TRUE	rDPI_2956	turquoise	brown	164	chr1_154220405_154220407_-_ENST00000648267.1	chr1	154220564	154220582	-	154220569	C1orf43	25912	49.4040087495977	65.2098466593888	60.798901740319	48.5754671712408	51.8069717573916	35.5526927504922	37.9219208716986	46.793528273965	35.9631996242534	61.09188963316	58.6193157489272	51.8822671849455	44.2106149885734	45.0622055756174	29.2753872153279	55.7862604586435	50.95310394917	58.2651910844091	44.9578467383988	52.0588817313153	45.3769419160938	56.0274127697027	50.8418973140015	55.8172155593728	40.0542234049344	47.7630572628624	43.8669936455332	44.5183395565707	45.3513689235805	25.6142429487116	41.152857992827	31.6447735298527	33.8702383876846	33.9576698779599	27.8307576836808	24.7616002226836	26.9830534941906	48.0280610708038	37.0818841669542	41.9183330768182	53.7036716412371
chr1:154220587..154220598,chr1:154220355..154220723,-;peak:chr1:154220593..154220594,-;peakCounts:3553.2	0.8303	TRUE	rDPI_2957	tan	darkturquoise	188	chr1_154220405_154220407_-_ENST00000648267.1	chr1	154220587	154220598	-	154220593	C1orf43	25912	30.7749223938524	45.0977571107563	27.5315781465595	29.6515258663158	30.3116966035954	24.2594844650418	20.54104047217	26.3034904350598	24.1719866326948	40.5975553388093	37.0462173134083	28.2668903973152	27.2831272677233	31.0204185021561	22.4628757249686	28.444689301653	27.2322102270449	39.4169883309291	23.5349801717792	29.322321939024	24.7797561072234	32.3593228877646	30.324098991437	32.7877350138974	29.5592465993146	25.0681884392041	23.7669470215737	22.7923235454299	27.6466303047653	23.5293627087002	25.0575179778547	26.7500783435805	27.863064032133	25.4127660197805	20.583164536889	21.8798622657334	25.1650463438727	41.1269416159698	28.8046778796877	27.5284575429851	36.8046398313497
chr1:154220620..154220624,chr1:154220355..154220723,-;peak:chr1:154220621..154220622,-;peakCounts:1400.2	0.7858	TRUE	rDPI_2958	tan	darkturquoise	216	chr1_154220405_154220407_-_ENST00000648267.1	chr1	154220620	154220624	-	154220621	C1orf43	25912	6.07291801905354	11.0513529601701	5.00574148119265	7.2320794795892	5.62571654415759	4.18266973535203	6.32032014528309	6.19466260245972	5.10952562967534	6.57070259818879	8.48045938499709	7.44242177549563	5.277393230618	7.98454559079167	4.05068250778122	7.17026794030587	6.55445747585034	6.8823312958765	4.22422721031934	5.9585467041867	5.1295673470367	5.35442033394666	5.4311819089141	5.46462250231621	5.96961983438927	4.30164180317705	5.02501165598987	4.26523013715647	5.17523128857675	3.87192044573548	4.57253977698077	6.71597711604787	7.15748433852958	3.88404720826339	4.20360402513929	6.61732419744132	4.11443723492978	6.4348275997776	4.96632377235994	5.36268653434774	5.1837520889225
chr1:154220916..154220917,chr1:154220807..154221038,+;peak:chr1:154220916..154220917,+;peakCounts:139	0.6882	TRUE	rDPI_2959	darkolivegreen4	grey	NA	NA	chr1	154220916	154220917	+	154220916	UBAP2L	9898	1.31306335547103	1.37283887703976	0.730003966007261	0.602673289965767	0.419829592847582	0.209133486767601	0.263346672720129	0.28590750472891	0	0.782226499784379	0.148779989210475	0.35780873920652	0.59744074308883	1.28486940541475	1.10473159303124	1.81226552337401	1.63861436896258	1.5641662036083	1.70980625179593	1.8816463276379	1.73616125592011	0.853603241643671	1.73496088756978	0.85872639322112	1.63683124491319	0.889994855829733	1.49392238421321	1.86603818500596	1.22571267361028	0.744600085718362	0.914507955396155	1.13830120610981	1.53374664397062	2.99626498923176	1.01466304055086	0.853848283540815	2.29643008461197	1.2123588231465	1.73821332032598	1.78756217811591	1.0367504177845
chr1:154220939..154220960,chr1:154220807..154221038,+;peak:chr1:154220958..154220959,+;peakCounts:3222	0.6982	TRUE	rDPI_2960	firebrick4	grey	NA	NA	chr1	154220939	154220960	+	154220958	UBAP2L	9898	22.8144758013092	32.5362813858424	25.0287074059632	23.1426543346855	20.487684130962	22.7955500576685	27.6514006356135	23.1585078830417	17.6868194873377	21.5894513940489	21.4243184463084	18.3913691952152	25.8890988671826	38.8214113207457	41.5194957047575	34.5118390972964	38.2343352757936	36.9925307153362	40.0295816596929	50.1772354036774	44.1142791845156	47.8793818267404	46.8439439643841	47.5422157701511	49.6826424926591	36.9347865169339	31.2365589426398	34.6549948643963	32.5494809992064	33.8048438916136	29.8129593459147	41.4341639023971	40.6442860652215	36.8429620898127	30.5848430794617	40.7712555390739	40.8573185887212	49.4269366359728	36.4197076639729	48.3535569180354	24.882010026828
chr1:154221324..154221358,chr1:154221177..154221376,+;peak:chr1:154221344..154221345,+;peakCounts:134.1	0.6407	TRUE	rDPI_2961	yellow	cyan	NA	NA	chr1	154221324	154221358	+	154221344	UBAP2L	9898	0.656531677735517	1.30419693318778	0.93857652772362	1.44641589591784	1.09155694140371	1.045667433838	1.58008003632077	0.381210006305213	0.982601082629874	0.860449149762818	0.148779989210475	0.143123495682608	1.09530802899619	2.38618603862739	2.39358511823436	2.04864798294453	2.5749654369412	2.34624930541245	3.11788198856904	3.68489072495756	3.39340609111658	2.48320943023613	1.96126013377454	2.88844332265286	1.73311543579043	2.07665466360271	0.950677880862949	1.59946130143368	0.953332079474664	3.72300042859181	2.01191750187154	3.18724337710747	1.53374664397062	3.77307443088444	1.59447049229421	2.45481381517984	2.1050609108943	2.79775113033809	1.73821332032598	1.69818406921012	2.38452596090435
chr1:154254038..154254039,+	0.2966	NOT	rDPI_2962	green	grey	NA	NA	chr1	154254038	154254039	+	154254038	UBAP2L	9898	0.164132919433879	1.02962915777982	0.31285884257454	0.602673289965767	0.251897755708549	0.418266973535203	0	0.28590750472891	0	0.234667949935314	0.446339967631426	0.143123495682608	0.497867285907359	0.275329158303161	0.184121932171874	0.236382459570523	0.234087766994655	0.15641662036083	0.30173051502281	0.313607721272984	0.315665682894566	0.232800884084637	0.226299246204754	0.780660357473746	0.192568381754492	0.148332475971622	0.679055629187821	0	0.680951485339046	0	0.365803182158462	0.341490361832943	0	0.55486388689477	0.144951862935838	0.533655177213009	0.574107521152992	0.279775113033809	0.496632377235994	0.178756217811591	0.4147001671138
chr1:154272602..154272613,chr1:154272584..154272705,+;peak:chr1:154272609..154272610,+;peakCounts:5590.8	0.7465	TRUE	rDPI_2963	turquoise	brown	117	chr1_154272724_154272726_+_ENST00000457918.6	chr1	154272602	154272613	+	154272609	HAX1	10456	21.3372795264043	19.4943120539647	22.1086915419342	26.0354861265211	34.5099925320712	19.6585477561546	20.8043871448902	24.3021379019573	27.3163100971105	26.6739236426474	32.5828176370941	29.0540696235695	26.1878192387271	21.8427798920508	15.7424252006952	30.0993665186466	25.2814788354227	30.4230326601814	22.328058111688	35.8296821554384	34.0918937526131	20.7968789782276	24.0631531797722	31.0702822274551	27.4409944000151	16.6132373088217	16.7047684780204	30.6563416108122	21.9266378279173	15.9344418343729	10.6082922825954	25.9532674993036	27.3518151508094	22.6384465853066	17.829079141108	29.4577657821582	32.437074945144	21.8224588166371	22.9278614157284	42.8121141658761	46.3427436749671
chr1:154272622..154272633,chr1:154272584..154272705,+;peak:chr1:154272629..154272630,+;peakCounts:4310.8	0.7795	TRUE	rDPI_2964	turquoise	turquoise	97	chr1_154272724_154272726_+_ENST00000457918.6	chr1	154272622	154272633	+	154272629	HAX1	10456	33.0727832659267	34.2523299821421	29.8258763254395	30.4952684722678	40.8074364247848	25.0960184121122	26.0713205992928	28.0189354634332	39.5005635217209	31.2108373413967	36.8974373241978	34.349638963826	32.7596674127042	27.349363058114	15.2821203702655	31.5176612760698	28.0125027836937	29.6409495583772	26.0494011303026	36.6921033889391	39.2214610996499	26.4617004909538	30.62583131971	22.8733484739807	24.9376054372067	18.0965620685379	15.7540905971574	24.2584964050775	20.1561639660358	17.5725620229533	14.4492256952592	20.6032518305875	26.712754049155	20.7519093698644	17.6841272781722	19.4250484505535	22.4858779118255	16.7865067820285	17.3821332032598	35.8406216712241	27.888586238403
chr1:154272638..154272645,chr1:154272584..154272705,+;peak:chr1:154272641..154272642,+;peakCounts:4003.8	0.7601	TRUE	rDPI_2965	antiquewhite2	brown	85	chr1_154272724_154272726_+_ENST00000457918.6	chr1	154272638	154272645	+	154272641	HAX1	10456	31.6776534507387	34.1150460944381	28.8872997977159	33.0264962901241	34.6779243692103	23.2138170312037	39.7653475807394	23.9209278956521	41.8588061200326	31.1326146914183	38.2364572270921	29.5550018584586	23.9972031807347	8.44342752129694	3.40625574517967	13.6313885019002	10.2218324920999	13.4518293510314	10.4599911874574	15.6803860636492	12.3109616328881	9.46723595277525	10.1080329971457	7.65047150324271	7.5101668884252	5.48830161095002	5.16082278182743	8.66374871609909	4.63047010030551	2.82948032572978	6.76735886993155	3.75639398016237	6.51842323687516	6.88031219749515	5.65312265449766	5.7634759139005	5.74107521152992	5.59550226067618	8.02889009864857	17.1605969099128	21.1497085228037
chr1:154325520..154325529,chr1:154325510..154325629,+;peak:chr1:154325525..154325526,+;peakCounts:648	0.756	TRUE	rDPI_2966	purple	red	NA	NA	chr1	154325520	154325529	+	154325525	ATP8B2	57198	4.7598546635825	3.98123274341531	4.48431007690174	3.85710905578091	3.35863674278065	3.55526927504922	1.31673336360064	2.7637725457128	1.76868194873377	3.75468719896502	5.05851963315615	2.50466117444565	2.48933642953679	3.85460821624425	7.91724308339058	1.73347137018384	1.79467288029235	2.42445761559286	3.0173051502281	1.72484246700141	2.13074335953832	3.88001473474396	3.39448869307132	1.09292450046324	1.44426286315869	2.22498713957433	3.12365589426397	1.46617285964754	1.4980932677459	6.85032078860893	3.10932704834693	2.61809277405256	1.53374664397063	1.77556443806327	2.75408539578091	2.13462070885204	2.1050609108943	1.58539230719158	3.55919870352463	1.69818406921012	1.14042545956295
chr1:154325538..154325540,chr1:154325510..154325629,+;peak:chr1:154325539..154325540,+;peakCounts:173	0.779	TRUE	rDPI_2967	magenta	grey60	NA	NA	chr1	154325538	154325540	+	154325539	ATP8B2	57198	2.21579441235737	1.64740665244772	1.66858049373088	1.08481192193838	0.839659185695163	2.71873532797882	1.31673336360064	1.33423502206825	0.982601082629873	2.97246069918064	1.1902399136838	1.14498796546087	1.19488148617766	0.0917763861010537	1.01267062694531	0.236382459570523	0	0.391041550902074	0.201153676681874	0	0.157832841447283	0.232800884084637	0.452598492409508	0.234198107242124	0.0962841908772462	0.148332475971622	0.271622251675128	0.26657688357228	0.272380594135619	0.297840034287345	0.548704773237693	0	0	0	0.144951862935838	0.320193106327806	0	0.186516742022539	0.248316188617997	0	0.10367504177845
chr1:154325549..154325556,chr1:154325510..154325629,+;peak:chr1:154325554..154325555,+;peakCounts:310	0.7518	TRUE	rDPI_2968	brown	lightgreen	NA	NA	chr1	154325549	154325556	+	154325554	ATP8B2	57198	5.74465218018577	8.58024298149853	4.79716891947628	5.90619824166451	2.43501163851597	3.97353624858443	2.37012005448116	5.9087550977308	3.34084368094157	3.9111324989219	1.33901990289428	3.4349638963826	3.38549754417004	2.5697388108295	4.2348044399531	0.315176612760697	1.63861436896258	1.25133296288664	0.905191545068432	0.940823163818952	1.3415791523019	2.09520795676174	2.41385862618404	0.390330178736873	1.05912609964971	0.889994855829733	0.814866755025385	1.06630753428912	0.544761188271237	1.93596022286774	2.01191750187154	1.59362168855373	0.511248881323541	1.33167332854745	1.59447049229421	0.640386212655611	0.574107521152992	0.652808597078887	1.48989713170798	0.357512435623182	0.72572529244915
chr1:154350044..154350050,+	0.4074	NOT	rDPI_2969	brown	green	NA	NA	chr1	154350044	154350050	+	154350044		NA	1.31306335547103	1.23555498933579	1.46000793201452	1.32588123792469	0.839659185695164	1.67306789414081	1.05338669088052	0.667117511034123	1.76868194873377	1.25156239965501	0.743899946052376	0.930302721936953	0.995734571814717	0.275329158303161	0.184121932171874	0	0.15605851132977	0.234624930541244	0.402307353363748	0.078401930318246	0.236749262170924	0.776002946948792	0.301732328273006	0.390330178736873	0.0962841908772462	0.296664951943244	0.271622251675128	0.26657688357228	0.136190297067809	0.595680068574689	2.19481909295077	0	0.255624440661771	0.221945554757908	0.579807451743351	0	0	0.186516742022539	0.165544125745331	0.0893781089057957	0.72572529244915
chr1:154405404..154405414,chr1:154405318..154405471,+;peak:chr1:154405409..154405410,+;peakCounts:92.8	0.7172	TRUE	rDPI_2970	turquoise	brown	223	chr1_154405630_154405632_+_ENST00000622330.4	chr1	154405404	154405414	+	154405409	IL6R	3570	0.656531677735516	0.686419438519881	0.73000396600726	0.602673289965767	0.587761429986615	0.627400460302804	0.263346672720129	0.953025015763034	1.17912129915585	0.782226499784379	1.63657988131523	0.858740974095648	0.497867285907358	1.28486940541475	3.49831671126561	1.65467721699366	1.24846809063816	0.703874791623734	0.905191545068431	0.940823163818952	0.789164207236415	1.31920500981295	0.829763902750765	0.468396214484247	0.673989336140723	1.03832733180136	0.543244503350257	1.46617285964754	1.77047386188152	1.48920017143672	2.01191750187154	1.25213132672079	0.894685542316198	1.22070055116849	0.869711177615026	2.02788967340944	1.24389962916482	0.839325339101426	1.90375744607131	0.268134326717387	0.8294003342276
chr1:154405420..154405431,chr1:154405318..154405471,+;peak:chr1:154405425..154405426,+;peakCounts:721.8	0.5087	NOT	rDPI_2971	turquoise	blue	207	chr1_154405630_154405632_+_ENST00000622330.4	chr1	154405420	154405431	+	154405425	IL6R	3570	1.23099689575409	2.26518414711561	1.5642942128727	1.68748521190415	1.34345469711226	1.46393440737321	1.58008003632077	2.19195753625497	1.96520216525975	2.50312479931002	1.93413985973618	2.14685243523912	1.29445494335913	5.23125400776006	8.37754791382026	3.46694274036767	3.35525799359005	2.1116243748712	1.81038309013686	2.0384501882744	1.8939940973674	2.09520795676173	1.96126013377454	1.87358485793699	1.82939962666768	4.0049768512338	4.88920053015231	4.13194169537033	5.8561827739158	5.80788066860322	8.2305715985654	2.95958313588551	2.30061996595594	2.21945554757908	2.02932608110173	3.09520002783546	3.82738347435328	3.82359321146205	2.6487060119253	2.14507461373909	1.55512562667675
chr1:154405463..154405469,chr1:154405318..154405471,+;peak:chr1:154405468..154405469,+;peakCounts:142.8	0.5872	TRUE	rDPI_2972	lightcyan	purple	164	chr1_154405630_154405632_+_ENST00000622330.4	chr1	154405463	154405469	+	154405468	IL6R	3570	0.246199379150819	0.480493606963917	0.625717685149081	0.120534657993153	0.167931837139033	0.627400460302804	0	0.381210006305214	0.393040433051949	0.39111324989219	0	0.858740974095649	0.59744074308883	1.00954024711159	1.38091449128905	0.472764919141046	1.0143803236435	0.234624930541245	0.100576838340937	0.548813512227722	0.473498524341849	1.24160471511807	0.301732328273005	0.468396214484248	0.577705145263477	0	0.543244503350257	0.666442208930699	1.4980932677459	1.48920017143673	2.19481909295077	0.796810844276866	0.894685542316197	0.55486388689477	0	0.640386212655611	0.861161281729488	1.02584208112397	0.496632377235994	0.446890544528978	0.6220502506707
chr1:154415109..154415117,-	0.3079	NOT	rDPI_2973	brown	green	NA	NA	chr1	154415109	154415117	-	154415113		NA	0	0	0	0	0	0	0	0	0	0	0	0	0	0.275329158303161	0.368243864343748	0.551559072331221	0.858321812313735	0.391041550902075	0.502884191704684	0.627215442545968	0.394582103618207	0.155200589389758	0.301732328273005	0.85872639322112	0.866557717895215	0.593329903886489	0.407433377512692	1.46617285964754	1.22571267361028	0.446760051431017	0.731606364316924	1.36596144733177	1.40593442363973	0.998754996410586	1.30456676642254	1.17404138986862	1.24389962916482	1.2123588231465	0.744948565853991	0.446890544528978	0.4147001671138
chr1:154501750..154501756,chr1:154501728..154501817,-;peak:chr1:154501750..154501751,-;peakCounts:255.6	0.5006	NOT	rDPI_2974	darkturquoise	grey	NA	NA	chr1	154501750	154501756	-	154501750	SHE	126669	2.05166149292349	0.480493606963917	2.29429817887996	2.65176247584937	2.26707980137694	2.71873532797881	2.37012005448116	2.38256253940759	0.786080866103899	1.01689444971969	0.29755997842095	1.7174819481913	1.3940284005406	1.46842217761686	1.472975457375	1.65467721699366	1.40452660196793	1.40774958324746	2.21269044350061	1.48963667604667	1.10482989013098	2.79361060901565	1.13149623102377	0.780660357473745	1.54054705403594	0.889994855829733	1.22230013253808	0.666442208930699	0.408570891203428	0.893520102862034	0.731606364316924	0.682980723665886	1.02249776264708	0.55486388689477	0.579807451743351	0.853848283540815	0.382738347435328	1.49213393618031	1.07603681734465	0.715024871246366	1.0367504177845
chr1:154501774..154501783,chr1:154501728..154501817,-;peak:chr1:154501780..154501781,-;peakCounts:543.6	0.5034	NOT	rDPI_2975	turquoise	grey	NA	NA	chr1	154501774	154501783	-	154501780	SHE	126669	6.48325031763823	1.99061637170766	4.79716891947628	5.54459426768505	3.44260266135017	5.43747065595764	5.79362679984284	6.38526760561233	3.73388411399352	1.48623034959032	0.892679935262851	6.65524254924128	4.77952594471064	2.20263326642529	2.11740221997655	2.52141290208557	1.71664362462747	2.97191578685576	4.12365037197841	2.50886177018387	2.36749262170924	6.36322416498008	4.37511875995858	1.09292450046324	2.31082058105391	2.6699845674892	2.58041139091372	1.86603818500596	2.45142534722056	1.04244012000571	4.93834295913924	0.910640964887848	1.15030998297797	1.4426461059264	1.73942235523005	1.28077242531122	0.574107521152992	1.95842579123666	2.31761776043464	0.983159197963752	2.79922612801815
chr1:154502060..154502080,chr1:154501933..154502197,-;peak:chr1:154502065..154502066,-;peakCounts:68.1	0.5841	TRUE	rDPI_2976	red	grey	41	chr1_154502024_154502026_-_ENST00000304760.3	chr1	154502060	154502080	-	154502065	SHE	126669	0.656531677735517	0.617777494667893	1.35572165115634	0.723207947958919	0.587761429986615	0.418266973535202	0.790040018160387	2.19195753625498	0.786080866103898	0.39111324989219	0.595119956841901	1.14498796546087	1.79232222926649	1.00954024711159	0.644426762601559	1.96985382975436	1.32649734630304	1.40774958324747	1.9109599284778	0.627215442545968	0.946997048683697	0.85360324164367	1.28236239516027	1.56132071494749	1.63683124491319	1.18665980777298	2.44460026507616	1.9993266267921	1.08952237654247	1.48920017143672	0.914507955396155	0.569150603054905	0.511248881323541	0.332918332136862	0.579807451743351	0.640386212655612	0.669792108011824	1.02584208112397	0.496632377235994	0.268134326717387	0.2073500835569
chr1:154502408..154502418,chr1:154502363..154502464,-;peak:chr1:154502408..154502409,-;peakCounts:455.4	0.5681	TRUE	rDPI_2977	cyan	pink	384	chr1_154502024_154502026_-_ENST00000304760.3	chr1	154502408	154502418	-	154502408	SHE	126669	4.67778820386555	3.22617136104344	1.77286677458906	2.41069315986307	1.76328428995984	1.46393440737321	0.526693345440258	3.0496800504417	1.76868194873377	5.08447224859846	5.05851963315616	3.07715515717608	2.19061605799238	3.12039712743583	4.51098733821091	0.866735685091918	1.71664362462747	3.91041550902075	5.83345662377433	2.66566563082036	5.52414945065491	7.13922711192888	5.65748115511886	3.43490557288448	4.14022020772159	5.48830161095002	2.71622251675128	3.46549948643963	5.8561827739158	4.02084046287915	3.65803182158462	0.796810844276867	1.66155886430151	2.21945554757908	1.59447049229422	1.92115863796683	1.62663797660014	2.05168416224792	2.4003898233073	1.25129352468114	1.76247571023365
chr1:154558634..154558646,chr1:154558625..154558821,-;peak:chr1:154558634..154558635,-;peakCounts:180.2	0.689	TRUE	rDPI_2978	steelblue	pink	83	chr1_154558551_154558553_-_ENST00000292211.5	chr1	154558634	154558646	-	154558634	UBE2Q1	55585	2.95439254980983	3.56938108030338	2.19001189802178	2.53122781785622	1.42742061568178	2.92786881474642	1.8434267090409	3.43089005674692	2.16172238178572	2.11201154941782	2.82681979499902	3.00559340933477	2.98720371544416	1.10131663321264	1.0126706269453	0.787941531901743	0.546204789654195	1.01670803234539	1.60922941345499	0.940823163818952	1.49941199374919	1.24160471511807	1.65952780550153	0.702594321726371	0.962841908772462	0.889994855829732	0.67905562918782	0.79973065071684	0.817141782406856	1.19136013714938	1.46321272863385	0.796810844276867	0.383436660992656	0.55486388689477	0.579807451743351	0.533655177213009	0.574107521152992	1.11910045213524	1.57266919458065	0.62564676234057	2.2808509191259
chr1:154558651..154558705,chr1:154558625..154558821,-;peak:chr1:154558662..154558663,-;peakCounts:304.2	0.6836	TRUE	rDPI_2979	turquoise	blue	111	chr1_154558551_154558553_-_ENST00000292211.5	chr1	154558651	154558705	-	154558662	UBE2Q1	55585	11.2431049812207	12.9733273880258	13.4529302307052	9.76330729744542	8.81642144979921	8.57447295747166	11.5872535996857	10.9597876812749	11.5946927750325	17.3654282952132	13.2414190397323	9.66083595857605	10.554786461236	6.24079425487165	5.70777989732809	5.90956148926308	4.44766757289844	4.69249861082489	5.12941875538778	4.54731195845827	4.89281808486577	7.21682740662376	6.71354430407438	5.77688664530572	6.93246174316173	5.3399691349784	5.56825615934013	6.93099897287927	6.67332455632265	4.76544054859751	5.48704773237693	4.43937470382826	2.30061996595594	3.88404720826339	4.2036040251393	4.37597245314668	3.25327595320029	5.12921040561983	5.5457282124686	4.73703977200717	6.32417754848545
chr1:154584718..154584720,-	0.3714	NOT	rDPI_2980	tan	grey	NA	NA	chr1	154584718	154584720	-	154584718	ADAR	103	1.2309968957541	1.78469054015169	3.1285884257454	1.32588123792468	1.0075910228342	1.46393440737321	2.10677338176103	1.04832751733934	1.96520216525974	7.82226499784379	3.86827971947236	1.21654971330217	1.09530802899619	0.367105544404215	0.0920609660859369	0.0787941531901743	0.31211702265954	0.0782083101804148	0.100576838340937	0.235205790954738	0.236749262170924	0.543202062864154	0.226299246204754	0.624528285978997	0.385136763508985	0.148332475971622	0.135811125837564	0.13328844178614	0	0	1.28031113755462	0.113830120610981	0.255624440661771	0.221945554757908	0.434855588807513	0.106731035442602	0	0.373033484045078	0	0.268134326717387	0.6220502506707
chr1:154608036..154608037,-	0.7201	TRUE	rDPI_2981	turquoise	turquoise	32	chr1_154608004_154608006_-_ENST00000368474.9	chr1	154608036	154608037	-	154608036	ADAR	103	0.328265838867759	0.137283887703976	0.10428628085818	0	0.167931837139033	0	0.263346672720129	0.28590750472891	0	0.938671799741255	1.1902399136838	0.214685243523912	0.0995734571814717	0.0917763861010537	0.0920609660859369	0	0	0	0	0	0	0	0	0	0	0	0	0.13328844178614	0	0.148920017143672	0	0.341490361832943	0	0	0	0.106731035442602	0	0.373033484045078	0	0.0893781089057957	0
chr1:154608148..154608151,chr1:154608093..154608229,-;peak:chr1:154608149..154608150,-;peakCounts:201	0.7376	TRUE	rDPI_2982	yellowgreen	red	145	chr1_154608004_154608006_-_ENST00000368474.9	chr1	154608148	154608151	-	154608149	ADAR	103	1.2309968957541	0.617777494667893	1.0428628085818	1.20534657993153	0.839659185695163	1.04566743383801	0	1.14363001891564	2.16172238178572	12.0462880966794	8.77801936341803	1.64592020034999	0.995734571814717	0.275329158303161	0.552365796515621	0.315176612760697	0.390146278324425	0.547458171262904	1.00576838340937	0.470411581909476	0.473498524341848	0.388001473474396	0.452598492409508	0.390330178736873	0.77027352701797	0.296664951943244	0.135811125837564	0.799730650716839	0.680951485339046	0.595680068574689	1.09740954647539	0.227660241221962	0.127812220330885	0.221945554757908	0	0.426924141770407	0.191369173717664	0.373033484045078	0.413860314363328	0.357512435623183	0.2073500835569
chr1:154608155..154608160,chr1:154608093..154608229,-;peak:chr1:154608157..154608158,-;peakCounts:325	0.762	TRUE	rDPI_2983	floralwhite	grey	153	chr1_154608004_154608006_-_ENST00000368474.9	chr1	154608155	154608160	-	154608157	ADAR	103	3.69299068726229	3.84394885571134	2.50287074059632	2.53122781785622	1.93121612709887	1.25480092060561	0.790040018160387	2.8590750472891	4.71648519662339	13.5325184462697	7.88533942815518	2.79090816581086	2.88763025826268	0.73421108880843	1.10473159303124	0.787941531901744	0.702263300983965	0.625666481443318	1.1063452217503	1.25443088509193	1.26266273157826	1.08640412572831	1.88582705170628	0.702594321726371	0.673989336140724	0.741662379858111	0.543244503350256	0.39986532535842	0.680951485339047	1.34028015429305	0.731606364316924	0.569150603054905	0.127812220330885	0.110972777378954	0.434855588807513	0.426924141770408	0.382738347435328	1.2123588231465	0.827720628726657	0.625646762340569	1.2441005013414
chr1:154608168..154608206,chr1:154608093..154608229,-;peak:chr1:154608186..154608187,-;peakCounts:1683	0.7537	TRUE	rDPI_2984	brown4	grey	182	chr1_154608004_154608006_-_ENST00000368474.9	chr1	154608168	154608206	-	154608186	ADAR	103	30.9390553132862	29.310110024799	28.6787272359995	27.3613673644458	18.5564680038631	18.8220138090841	21.0677338176103	30.9733130122986	41.0727252539287	178.816977850709	108.163052156015	29.0540696235695	27.5818476392677	12.3898121236422	15.2821203702655	11.5039463657655	10.2998617477648	8.21187256894355	13.2761426610036	9.25142777755303	12.1531287914408	24.9872948917511	23.6105546873627	9.91438653991657	12.7095131957965	13.6465877893892	12.766245828731	13.0622672950417	11.3037946566282	16.0833618515166	14.4492256952592	9.67556025193337	7.41310877919135	7.76809441652678	7.39254500972772	10.2461794024898	7.08065942755357	13.2426886836003	12.0019491165365	10.8147511776013	12.0263048463002
chr1:154627958..154627980,chr1:154627871..154628010,-;peak:chr1:154627968..154627969,-;peakCounts:1166.4	0.7057	TRUE	rDPI_2985	turquoise	grey	NA	NA	chr1	154627958	154627980	-	154627968	ADAR	103	13.1306335547103	14.0715984896576	14.1829341967125	13.4998816952332	8.14469410124308	9.20187341777446	11.0605602542454	9.81615766235925	15.1320566725	18.225877444976	11.1584991907856	10.0186446977826	10.753933375599	9.54474415450957	9.29815757467962	8.588562697729	8.03701333348315	10.7927468048973	9.8565301574118	11.2898779658274	9.46997048683697	12.8816489193499	12.899057033671	12.8028298625694	8.47300879719767	8.15828617843922	8.42028980192897	6.39784520573472	5.58380217978018	8.04168092575831	7.6818668253277	7.51278796032474	9.45810430448551	8.65587663555841	6.08797824330518	5.8702069493431	6.8892902538359	9.41909547213822	7.53225772141258	8.22278601933321	6.4278525902639
chr1:154627985..154627987,chr1:154627871..154628010,-;peak:chr1:154627986..154627987,-;peakCounts:166.4	0.6906	TRUE	rDPI_2986	turquoise	grey60	NA	NA	chr1	154627985	154627987	-	154627986	ADAR	103	0.656531677735518	0.549135550815906	0.834290246865441	1.20534657993153	0.755693267125647	0.836533947070406	1.05338669088052	0.28590750472891	0.393040433051949	1.01689444971969	0.148779989210475	0.858740974095649	0.497867285907359	1.46842217761686	1.19679255911718	0.393970765950872	1.32649734630304	1.0949163425258	1.30749889843218	0.705617372864214	1.73616125592011	2.48320943023613	3.24362252893481	1.79551882218962	1.05912609964971	0.148332475971622	0.407433377512693	0.399865325358419	0.680951485339046	0.297840034287345	0	0.796810844276866	0.383436660992656	0.332918332136862	0.579807451743351	0.640386212655611	0.669792108011824	1.39887556516904	0.993264754471988	1.34067163358693	0.6220502506707
chr1:154870274..154870291,chr1:154870270..154870343,-;peak:chr1:154870281..154870282,-;peakCounts:81	0.4977	NOT	rDPI_2987	brown2	green	319	chr1_154869962_154869964_-_ENST00000271915.9	chr1	154870274	154870291	-	154870281	KCNN3	3782	2.46199379150818	0.480493606963918	1.66858049373088	0.241069315986306	0.335863674278066	1.25480092060561	0.263346672720129	0.857722514186731	0.393040433051949	0.782226499784379	1.33901990289428	0.35780873920652	0.59744074308883	0.367105544404214	0.184121932171874	0.393970765950872	0.0780292556648849	0.31283324072166	0	0.235205790954738	0.236749262170924	1.4744055992027	0.377165410341257	0.312264142989498	0.288852572631739	0.444997427914866	0	0.13328844178614	0.136190297067809	0.148920017143672	0	1.13830120610981	0.255624440661771	0.110972777378954	0	0.320193106327806	0	0.652808597078887	0.496632377235994	0.268134326717387	0
chr1:154936646..154936653,chr1:154936604..154937020,-;peak:chr1:154936646..154936647,-;peakCounts:122	0.6876	TRUE	rDPI_2988	turquoise	grey	NA	NA	chr1	154936646	154936653	-	154936646	PMVK	10654	1.88752857348961	1.1669130454838	4.69288263861811	1.44641589591784	1.84725020852936	3.97353624858442	3.16016007264155	4.28861257093365	2.55476281483767	3.52001924902971	1.93413985973618	3.00559340933478	1.69274877208502	3.48750267184003	4.41892637212497	3.86091350631854	3.1211702265954	7.11695622641775	6.63807133050183	4.54731195845827	5.52414945065491	4.73361797638763	7.31700896062039	4.37169800185298	3.46623087158086	3.41164694734731	2.85203364258885	1.73274974321982	1.77047386188152	2.53164029144243	1.64611431971308	1.02447108549883	1.53374664397062	3.55112887612653	1.88437421816589	1.70769656708163	1.62663797660014	4.2898850665184	2.97979426341596	2.68134326717387	1.96982579379055
chr1:154936691..154936768,chr1:154936604..154937020,-;peak:chr1:154936710..154936711,-;peakCounts:2367	0.5434	NOT	rDPI_2989	midnightblue	grey60	27	chr1_154936683_154936685_-_ENST00000368467.4	chr1	154936691	154936768	-	154936710	PMVK	10654	53.5893981951616	27.1135678215353	53.29028951853	50.1424177251518	42.9905503075924	52.2833716919003	51.6159478531453	51.3680483496275	61.3143075561041	56.2420853344969	40.7657170436702	58.2512627428215	33.357108155793	66.9967618537692	56.0651283463356	58.5440558202995	60.2385853732912	82.1187256894356	79.8580096427038	68.9152967497382	80.6525819795616	55.872212180313	68.3423723538357	61.1257059901943	57.096525190207	61.4096450522516	48.7561941756856	47.0508199505074	43.7170853587668	43.4846450059523	38.0435309444801	41.547994023008	45.6289626581261	42.8354920682763	38.8470992668045	35.5414348023864	49.1818776454396	68.4516443222718	55.7883703761767	52.1968156009847	40.329591251817
chr1:154936858..154936879,chr1:154936604..154937020,-;peak:chr1:154936873..154936874,-;peakCounts:287	0.6881	TRUE	rDPI_2990	turquoise	grey60	190	chr1_154936683_154936685_-_ENST00000368467.4	chr1	154936858	154936879	-	154936873	PMVK	10654	12.9665006352765	6.17777494667894	3.96287867261084	4.94192097771929	3.69450041705873	4.81007019565483	5.00358678168245	2.8590750472891	4.32344476357145	4.30224574881409	3.42193975184093	4.07901962695434	1.29445494335913	9.17763861010537	4.14274347386716	6.69750302116483	7.33475003249919	6.64770636533527	4.52595772534216	4.23370423718529	3.07774040822202	3.72481414535421	3.01732328273006	3.12264142989499	2.79224153544014	4.0049768512338	2.30878913923859	1.19959597607526	1.4980932677459	4.46760051431017	2.74352386618847	3.30107349771845	2.93968106761037	1.99750999282117	1.59447049229421	1.70769656708163	2.00937632403547	5.12921040561982	4.38691933225128	2.77072137607966	3.1102512533535
chr1:154936919..154936943,chr1:154936604..154937020,-;peak:chr1:154936937..154936938,-;peakCounts:267	0.6483	TRUE	rDPI_2991	purple	grey	254	chr1_154936683_154936685_-_ENST00000368467.4	chr1	154936919	154936943	-	154936937	PMVK	10654	7.13978199537375	5.2167877327511	3.96287867261084	5.54459426768506	5.45778470701856	5.22833716919004	4.21354676352207	3.24028505359432	5.30604584620131	7.8222649978438	5.20729962236662	4.43682836616086	5.37696668779947	9.9118496989138	7.272816320789	8.43097439134865	7.80292556648849	6.80412298569608	6.13518713879714	4.39050809782178	6.4711464993386	4.26801620821836	6.41181197580137	5.23042439507409	5.29563049824855	4.15330932720542	4.75338940431474	3.86536481179806	2.9961865354918	5.95680068574689	8.04767000748616	4.55320482443924	6.90185989786781	4.1059927630213	3.4788447104601	4.80289659491709	4.68854475608276	8.02021990696919	5.38018408672327	5.54144275215934	2.38452596090435
chr1:154936953..154936968,chr1:154936604..154937020,-;peak:chr1:154936967..154936968,-;peakCounts:302	0.6698	TRUE	rDPI_2992	midnightblue	greenyellow	284	chr1_154936683_154936685_-_ENST00000368467.4	chr1	154936953	154936968	-	154936967	PMVK	10654	6.72944969678904	4.18715857497127	4.6928826386181	5.66512892567822	3.44260266135017	4.81007019565483	4.74024010896232	3.62149505989953	6.28864692883119	8.29160089771442	7.14143948210281	5.65337807946302	5.07824631625506	6.05724148266954	4.5109873382109	8.58856269772901	9.51956919111595	6.64770636533526	4.42538088700123	4.23370423718528	5.44523302993126	4.65601768169275	7.16614279648388	5.62075457381097	3.9476518259671	3.55997942331894	5.7040672851777	4.26523013715648	4.90285069444113	4.02084046287916	2.19481909295077	3.98405422138433	5.87936213522073	5.21572053681084	4.92836333981848	4.80289659491708	4.30580640864745	5.03595203460855	4.30414726937862	6.34584573231149	3.9396515875811
chr1:154946600..154946606,chr1:154946431..154946623,-;peak:chr1:154946605..154946606,-;peakCounts:59.4	0.3604	NOT	rDPI_2993	green	grey	NA	NA	chr1	154946600	154946606	-	154946605		NA	0.246199379150819	0.0686419438519882	0.625717685149081	1.566950553911	0.251897755708549	0.836533947070406	0	0.0953025015763034	0.196520216525975	0.469335899870628	0.743899946052376	0.572493982730433	0.497867285907358	0	0.0920609660859369	0.236382459570523	0.15605851132977	0.31283324072166	0.301730515022811	0.470411581909476	0.236749262170924	0.0776002946948791	0.452598492409508	0.156132071494749	0.577705145263477	0	0	0.13328844178614	0	0	0	0.113830120610981	0.25562444066177	0	0.144951862935838	0.320193106327806	0	0.559550226067617	0	0	0
chr1:154956094..154956101,chr1:154956086..154956160,-;peak:chr1:154956098..154956099,-;peakCounts:1196.7	0.7172	TRUE	rDPI_2994	blue	grey	NA	NA	chr1	154956094	154956101	-	154956098	PBXIP1	57326	0.902731056886337	0.0686419438519882	1.35572165115634	1.56695055391099	0.167931837139033	1.67306789414081	0.526693345440258	2.00135253310237	0.196520216525975	0.704003849805942	1.48779989210475	0.858740974095649	0.298720371544415	12.6651412819454	13.6250229807186	7.48544455306657	7.95898407781826	18.4571612025779	19.6124834764827	6.74256600736916	8.20730775525871	12.3384468564858	16.218112644674	7.10400925301109	7.31759850667071	8.45495113038247	6.51893404020308	3.46549948643963	2.31523505015275	3.7230004285918	3.84093341266385	2.04894217099765	3.32311772860302	3.88404720826338	3.47884471046011	3.84231727593367	4.40149099550627	10.9112294083185	7.69780184715791	5.63082086106513	5.5984522560363
chr1:154956106..154956108,chr1:154956086..154956160,-;peak:chr1:154956107..154956108,-;peakCounts:314.7	0.7611	TRUE	rDPI_2995	turquoise	red	NA	NA	chr1	154956106	154956108	-	154956107	PBXIP1	57326	3.03645900952677	0.617777494667894	2.0857256171636	4.09817837176722	0.755693267125646	1.04566743383801	2.37012005448116	2.09665503467868	1.37564151568182	3.28535129909439	1.93413985973618	3.79277263558912	0.896161114633246	4.9559248494569	2.20946318606249	2.20623628932488	2.34087766994654	4.14504043956199	5.12941875538778	2.35205790954738	3.31448967039294	5.27682003925178	3.01732328273006	2.88844332265286	2.5033889628084	2.37331961554595	1.76554463588833	1.59946130143368	1.63428356481371	0.744600085718362	1.82901591079231	1.02447108549883	0.511248881323542	1.66459166068431	1.59447049229421	0.533655177213009	1.33958421602364	2.61123438831555	2.48316188617997	1.69818406921012	2.59187604446125
chr1:154956117..154956130,chr1:154956086..154956160,-;peak:chr1:154956126..154956127,-;peakCounts:1016.7	0.7369	TRUE	rDPI_2996	blue	grey	NA	NA	chr1	154956117	154956130	-	154956126	PBXIP1	57326	30.7749223938524	9.54123019542636	31.285884257454	33.026496290124	12.9307514597055	25.723418872415	23.7012005448116	24.8739529114152	27.5128303136364	40.2846647388955	21.4243184463084	30.3421810847129	19.416824150387	25.2385061777898	21.7263879962811	20.0925090634945	17.4005240132693	34.3334481692021	35.8053544493735	24.3830003289745	19.9658544430813	28.0913066795463	31.6818944686656	21.468159830528	17.4274385487816	28.0348379586366	24.5818137765991	12.9289788532556	14.980932677459	12.3603614229248	13.3518161487839	11.724502422931	8.81904320283109	13.6496516176113	14.3502344306479	11.6336828632436	18.8498636111899	26.5786357382118	22.3484569756197	17.1605969099128	17.8321071858934
chr1:154956142..154956148,chr1:154956086..154956160,-;peak:chr1:154956144..154956145,-;peakCounts:1253.7	0.6785	TRUE	rDPI_2997	turquoise	grey60	NA	NA	chr1	154956142	154956148	-	154956144	PBXIP1	57326	8.53491181056173	2.3338260909676	15.3300832861525	10.245445929418	6.54934164842227	8.15620598393645	10.5338669088052	5.90875509773081	8.84340974366885	15.8791979456229	9.96825927710184	9.08834197584563	5.77526051652536	5.32303039386112	5.43159699907027	5.98835564245325	5.85219417486637	10.6363301845364	11.164029055844	7.21297758927863	6.39223007861496	8.30323153235207	8.14677286337115	5.62075457381097	5.10306211649405	8.89994855829733	6.24731178852795	6.26455676394857	5.44761188271237	3.57408041144813	3.29222863942615	4.09788434199531	3.32311772860302	4.43891109515816	6.9576894209202	4.16251038226147	4.40149099550627	5.78201900269872	7.28394153279458	3.93263679185501	5.3911021724794
chr1:154961750..154961753,chr1:154961703..154961805,-;peak:chr1:154961750..154961751,-;peakCounts:174.9	0.7906	TRUE	rDPI_2998	blue	cyan	176	chr1_154961574_154961576_-_ENST00000368457.3	chr1	154961750	154961753	-	154961750	PYGO2	90780	2.13372795264043	1.37283887703976	1.5642942128727	1.08481192193838	1.25948877854274	0.418266973535203	1.58008003632078	0.953025015763033	1.96520216525975	2.97246069918064	1.93413985973617	1.57435845250869	1.49360185772208	2.29440965252634	1.47297545737499	2.67900120846592	1.87270213595724	1.40774958324747	1.30749889843217	1.72484246700141	1.8939940973674	1.78480677798222	2.7910240365253	2.26391503667386	2.98480991719463	0.593329903886489	1.35811125837564	0.666442208930699	1.08952237654247	1.34028015429306	0.365803182158462	1.02447108549883	1.27812220330885	0.998754996410586	1.01466304055086	2.77500692150765	1.33958421602365	1.49213393618031	2.06930157181664	1.51942785139853	1.6588006684552
chr1:154961769..154961776,chr1:154961703..154961805,-;peak:chr1:154961772..154961773,-;peakCounts:248.9	0.802	TRUE	rDPI_2999	green	turquoise	198	chr1_154961574_154961576_-_ENST00000368457.3	chr1	154961769	154961776	-	154961772	PYGO2	90780	0.410332298584698	0.892345270075846	0.417145123432721	0.36160397397946	0	0.209133486767601	0.526693345440258	0.0953025015763034	0.196520216525975	0.547558549849065	0.148779989210475	0.0715617478413041	0.398293828725887	1.74375133592002	1.93328028780467	2.7577953616561	2.26284841428166	1.5641662036083	2.61499779686435	1.88164632763791	2.99882398749838	2.71601031432077	4.67685108823159	2.81037728690548	2.5033889628084	2.81831704346082	3.12365589426397	1.46617285964754	3.13237683255962	1.6381201885804	2.01191750187154	1.93511205038667	1.91718330496328	1.99750999282117	0.869711177615026	2.02788967340943	2.39211467147079	2.51797601730428	1.57266919458065	2.32383083155069	3.7323015040242
chr1:154961777..154961784,chr1:154961703..154961805,-;peak:chr1:154961782..154961783,-;peakCounts:2214.9	0.7911	TRUE	rDPI_3000	turquoise	grey	208	chr1_154961574_154961576_-_ENST00000368457.3	chr1	154961777	154961784	-	154961782	PYGO2	90780	11.2431049812207	9.06073658846244	11.1586320518253	7.95528742754813	7.47296675268695	5.22833716919004	7.90040018160387	9.33964515447773	7.66428844451301	13.6107410962482	9.96825927710184	8.15803925390866	7.46800928861038	10.4625080155201	9.39021854076556	9.37650422963075	11.4703005827381	11.8876631474231	12.773258469299	10.1138490110537	9.31213764538969	22.2712845774303	24.3648855080452	13.8957543630327	13.0946499593055	10.8282707459284	10.3216455636549	9.99663313396049	12.120936439035	12.9560414914995	8.77927637180309	7.1712975984918	6.39061101654427	8.87782219031631	7.82740059853523	7.68463455186734	6.02812897210641	14.4550475067468	11.0914564249372	8.75905467276797	12.6483550969709
chr1:154961817..154961824,chr1:154961791..154961856,+;peak:chr1:154961820..154961821,+;peakCounts:35.7	0.6048	TRUE	rDPI_3001	turquoise	turquoise	NA	NA	chr1	154961817	154961824	+	154961820	LOC101928120	101928120	0.0820664597169397	0	0	0.120534657993153	0	0.209133486767601	0	0.381210006305214	0.196520216525975	0.156445299956876	0.29755997842095	0.143123495682608	0.298720371544415	0	0	0	0	0.234624930541245	0.301730515022811	0.078401930318246	0.236749262170924	1.00880383103343	0.226299246204754	0.312264142989499	0	0	0.271622251675128	0.13328844178614	0	0	0	0	0	0.221945554757908	0	0.106731035442602	0.0956845868588319	0.186516742022539	0.0827720628726657	0.178756217811591	0
chr1:154970739..154970748,chr1:154970646..154970783,-;peak:chr1:154970747..154970748,-;peakCounts:1538.1	0.4414	NOT	rDPI_3002	turquoise	grey	223	chr1_154970524_154970526_-_ENST00000368445.9	chr1	154970739	154970748	-	154970747	SHC1	6464	35.6989099768688	49.4221995734315	11.8886360178325	8.91956469149335	5.03795511417098	10.8749413119153	4.74024010896233	7.05238511664644	7.27124801146106	7.27470644799473	5.80241957920854	3.36340214854129	8.36417040324362	9.08586222400431	13.7170839468046	4.33367842545959	4.29160906156867	1.72058282396913	4.72711140202403	1.96004825795615	3.86690461545843	5.74242180742106	4.82771725236808	1.24905657195799	1.82939962666768	4.15330932720542	7.19798966939091	2.79905727750894	2.85999623842399	8.637360994333	11.5228002379915	4.09788434199531	2.93968106761036	3.66210165350548	3.62379657339594	2.45481381517984	2.3921146714708	15.1078561038257	8.6910666016299	1.69818406921012	2.6955510862397
chr1:154974356..154974359,chr1:154974306..154974498,-;peak:chr1:154974356..154974357,-;peakCounts:85.3	0.7805	TRUE	rDPI_3003	brown4	grey	NA	NA	chr1	154974356	154974359	-	154974356	SHC1	6464	1.96959503320655	2.3338260909676	2.0857256171636	1.44641589591784	0.587761429986614	2.09133486767601	1.05338669088052	2.19195753625497	2.75128303136364	1.09511709969813	0.595119956841901	1.00186446977826	1.19488148617766	2.01908049422318	1.65709738954687	0.866735685091918	1.87270213595723	2.26804099523203	1.30749889843218	1.48963667604668	1.26266273157826	2.17280825145662	2.6401578723888	2.81037728690548	3.08109410807188	1.3349922837446	1.62973351005077	1.59946130143368	1.63428356481371	1.6381201885804	1.09740954647539	1.93511205038667	1.02249776264708	1.10972777378954	1.73942235523005	1.81442760252423	1.43526880288248	2.79775113033809	1.65544125745332	1.43004974249273	0.72572529244915
chr1:154974367..154974383,chr1:154974306..154974498,-;peak:chr1:154974376..154974377,-;peakCounts:3930.3	0.8051	TRUE	rDPI_3004	blue	pink	NA	NA	chr1	154974367	154974383	-	154974376	SHC1	6464	20.0242161709333	33.0167749928063	20.7529698907779	19.5266145948908	16.7931837139033	19.0311472958518	20.2776937994499	22.300785368855	22.5998249004871	27.6125954423886	22.7633383492027	21.0391538653434	20.9104260081091	24.1371895445771	22.4628757249686	20.328891523065	25.9057128807418	25.4959091188152	23.7361338484611	20.070894161471	23.753842637816	29.1777108052746	29.3434689245497	32.70966897815	31.3886462259823	20.3215492081122	20.6432911273098	23.0589004290022	22.3352087191208	34.4005239601883	24.3259116135377	27.2053988260244	24.6677585238609	22.5274738079276	16.959367963493	19.9587036277665	20.2851324140724	37.2100900334966	32.694964834703	28.3328605231373	14.7218559325399
chr1:154974401..154974407,chr1:154974306..154974498,-;peak:chr1:154974406..154974407,-;peakCounts:340.3	0.7855	TRUE	rDPI_3005	turquoise	turquoise	NA	NA	chr1	154974401	154974407	-	154974406	SHC1	6464	1.55926273462186	3.02024552948748	1.14714908943998	1.68748521190415	2.09914796423791	1.25480092060561	3.68685341808181	2.09665503467867	1.57216173220779	2.50312479931002	1.04145992447333	1.8606054438739	2.19061605799237	3.48750267184004	3.40625574517967	3.30935443398732	3.51131650491982	4.53608199046406	1.81038309013686	2.27365597922913	2.84099114605109	3.25921237718492	3.92252026754907	3.9813678231161	4.81420954386232	3.26331447137568	2.98784476842641	3.06563416108122	3.26856712962742	4.91436056574119	3.47513023050538	4.32554458321728	2.81186884727948	2.88529221185281	2.02932608110173	2.98846899239286	3.82738347435328	4.10336832449586	5.38018408672327	3.932636791855	3.00657621157505
chr1:154974681..154974687,chr1:154974639..154974731,+;peak:chr1:154974681..154974682,+;peakCounts:2156.4	0.6707	TRUE	rDPI_3006	greenyellow	tan	67	chr1_154974746_154974748_+_ENST00000308987.6	chr1	154974681	154974687	+	154974681	CKS1B	1163	16.9877571614065	20.7985089871525	14.0786479158543	21.5757037807745	14.1062743196787	11.9206087457533	9.21713354520451	11.7222076938853	12.3807736411364	18.0694321450192	13.9853189857846	16.7454489948651	17.2262080923946	5.50658316606322	3.22213381300779	4.72764919141046	4.36963831723356	4.7707069210053	5.63230294709246	3.29288107336634	5.91873155427311	6.44082445967497	9.42913525853142	3.6691036801266	4.52535697123057	3.85664437526218	4.48176715263962	1.73274974321982	3.13237683255962	4.61652053145384	6.21865409669386	2.73192289466355	2.93968106761036	3.66210165350548	2.3192298069734	1.81442760252423	2.29643008461196	4.66291855056347	2.8970222005433	2.86009948498546	3.21392629513195
chr1:154983343..154983359,chr1:154983321..154983400,+;peak:chr1:154983352..154983353,+;peakCounts:1324.8	0.4746	NOT	rDPI_3007	greenyellow	tan	345	chr1_154983695_154983697_+_ENST00000292180.8	chr1	154983343	154983359	+	154983352	FLAD1	80308	10.914839142353	15.7876470859573	10.428628085818	8.55796071751388	9.23625104264681	9.20187341777446	9.74382689064477	9.91146016393555	10.8086119089286	11.4987295468304	13.0926390505218	11.1636326632434	9.65862534660275	13.4911287568549	12.0599865572577	17.9650669273598	14.7475293206633	13.9210792121138	12.3709511159352	14.033945526966	13.8103736266373	14.8992565814168	17.5004750398343	13.9738203987801	12.2280922414103	8.60328360635409	10.59326781533	12.7956904114694	9.53332079474664	10.8711612514881	7.49896523424847	12.8628036290408	12.9090342534194	10.7643594057585	7.39254500972771	11.2067587214732	10.3339353807538	14.2685307647242	13.1607579967538	14.6580098605505	10.9895544285157
chr1:155002108..155002113,-	0.6057	TRUE	rDPI_3008	turquoise	green	NA	NA	chr1	155002108	155002113	-	155002108		NA	0.246199379150819	0.137283887703976	0.625717685149081	0	0.251897755708549	0.627400460302804	0	0.28590750472891	0.589560649577924	0.156445299956876	0	0.143123495682608	0.398293828725887	1.28486940541475	1.10473159303124	0.55155907233122	0.31211702265954	0.469249861082489	0.704037868386558	0.235205790954738	0.236749262170924	1.94000736737198	0.754330820682514	0.780660357473745	0.385136763508985	0.444997427914866	1.08648900670051	0.533153767144559	1.22571267361028	1.04244012000571	0.365803182158462	0.569150603054905	0.383436660992656	0.776809441652678	0.579807451743351	0.213462070885204	0.191369173717664	0.186516742022539	0.248316188617997	0.268134326717387	0.8294003342276
chr1:155002292..155002306,chr1:155002268..155002421,+;peak:chr1:155002300..155002301,+;peakCounts:337.2	0.5647	TRUE	rDPI_3009	turquoise	lightgreen	NA	NA	chr1	155002292	155002306	+	155002300	ZBTB7B	51043	0.902731056886336	2.40246803481959	0.938576527723621	1.56695055391099	1.59535245282081	0.836533947070405	1.31673336360065	0.953025015763034	1.37564151568182	1.17333974967657	0.743899946052375	1.07342621761956	1.09530802899619	2.20263326642529	2.39358511823436	3.86091350631855	3.04314097093051	1.32954127306705	2.01153676681874	1.41123474572843	1.65724483519647	2.32800884084638	3.01732328273006	1.40518864345274	1.92568381754493	1.77998971165946	1.49392238421321	0.933019092502979	1.4980932677459	1.04244012000571	1.28031113755462	3.30107349771845	1.40593442363974	1.66459166068431	0.869711177615027	1.81442760252423	1.81800715031781	1.95842579123666	1.90375744607131	3.12823381170285	1.76247571023365
chr1:155002338..155002348,chr1:155002268..155002421,+;peak:chr1:155002341..155002342,+;peakCounts:82.2	0.4397	NOT	rDPI_3010	darkgrey	grey	NA	NA	chr1	155002338	155002348	+	155002341	ZBTB7B	51043	1.06686397632022	1.85333248400368	0.41714512343272	1.32588123792469	1.5113865342513	0.418266973535202	0.790040018160387	0.667117511034124	1.5721617322078	1.17333974967657	1.7853598705257	0.644055730571736	0.59744074308883	1.83552772202107	2.85388994866404	3.15176612760697	2.5749654369412	1.95520775451037	1.20692206009124	1.80324439731966	2.36749262170924	1.8624070726771	2.26299246204754	2.02971692943174	2.5033889628084	1.63165723568784	2.03716688756346	2.39919195215052	1.90666415894933	3.72300042859182	0.548704773237693	5.12235542749414	1.66155886430151	1.10972777378954	1.44951862935838	4.05577934681887	3.15759136634145	1.11910045213523	1.65544125745331	3.12823381170285	2.59187604446125
chr1:155002352..155002363,chr1:155002268..155002421,+;peak:chr1:155002357..155002358,+;peakCounts:637.2	0.5664	TRUE	rDPI_3011	blue	turquoise	NA	NA	chr1	155002352	155002363	+	155002357	ZBTB7B	51043	0.902731056886336	0.960987213927836	0.730003966007261	0.964277263945227	2.60294347565501	0.627400460302803	1.05338669088052	0.953025015763034	1.76868194873377	1.09511709969813	0.743899946052376	1.21654971330217	0.59744074308883	3.30394989963793	2.85388994866404	3.70332519993819	3.35525799359005	1.95520775451037	1.30749889843218	2.19525404891089	2.28857620098561	2.79361060901565	3.24362252893481	5.15235835932672	5.00677792561681	2.07665466360271	2.30878913923859	3.33221104465349	2.58761564428838	3.72300042859181	1.64611431971308	7.05746747788081	3.45092994893391	1.99750999282117	1.44951862935838	4.90962763035969	4.4971755823651	2.33145927528174	2.81425013767064	4.55828355419558	2.38452596090435
chr1:155002369..155002378,chr1:155002268..155002421,+;peak:chr1:155002371..155002372,+;peakCounts:87.2	0.5435	NOT	rDPI_3012	darkred	purple	NA	NA	chr1	155002369	155002378	+	155002371	ZBTB7B	51043	0.164132919433879	0.75506138237187	0.10428628085818	0.482138631972613	1.51138653425129	0.418266973535202	0.790040018160387	0.571815009457821	0.786080866103899	0.469335899870628	0.446339967631425	0.429370487047824	1.19488148617766	2.11085688032423	2.57770705040623	2.28503044251506	2.34087766994655	1.17312465270622	0.804614706727495	1.33283281541018	1.02591346940734	1.24160471511807	2.18755937997929	2.65424521541074	3.56251506245811	1.03832733180136	1.35811125837564	2.39919195215052	3.13237683255961	2.53164029144243	1.09740954647539	3.18724337710746	1.53374664397062	0.998754996410586	1.1596149034867	3.94904831137627	3.82738347435328	0.652808597078886	1.82098538319865	1.60880596030432	2.2808509191259
chr1:155002585..155002588,chr1:155002547..155002670,+;peak:chr1:155002586..155002587,+;peakCounts:92.1	0.781	TRUE	rDPI_3013	grey60	grey	NA	NA	chr1	155002585	155002588	+	155002586	ZBTB7B	51043	0	0.0686419438519882	0	0	0	0	0	0	0	0	0	0	0	1.00954024711159	1.01267062694531	0.55155907233122	0.780292556648849	0.782083101804149	0.402307353363747	0.862421233500706	0.710247786512773	0.388001473474396	0.52803157447776	0.234198107242124	0.288852572631738	0.296664951943244	0.407433377512693	0.26657688357228	0.408570891203428	0.148920017143672	0.365803182158462	0.227660241221962	0	0.332918332136862	0.724759314679188	0.320193106327806	0.191369173717664	0.186516742022539	0.827720628726657	0.357512435623183	0
chr1:155002599..155002605,chr1:155002547..155002670,+;peak:chr1:155002602..155002603,+;peakCounts:132.1	0.6092	TRUE	rDPI_3014	orange	turquoise	NA	NA	chr1	155002599	155002605	+	155002602	ZBTB7B	51043	0.410332298584698	0.892345270075847	0.20857256171636	0.36160397397946	0.335863674278066	0.418266973535202	0	0.667117511034124	0.589560649577924	0.39111324989219	0.29755997842095	0.143123495682608	0.199146914362943	1.46842217761686	1.84121932171874	0.787941531901744	1.63861436896258	1.48595789342788	0.704037868386558	0.235205790954738	1.3415791523019	0.543202062864154	0.603464656546011	0.546462250231622	1.15541029052695	0.741662379858111	0.543244503350257	1.19959597607526	0.544761188271237	1.04244012000571	1.09740954647539	1.02447108549883	0.383436660992656	0.776809441652678	1.59447049229421	1.49423449619643	0.861161281729488	0.746066968090156	1.15880888021732	1.16191541577534	0
chr1:155002610..155002623,chr1:155002547..155002670,+;peak:chr1:155002615..155002616,+;peakCounts:296.1	0.68	TRUE	rDPI_3015	orange	grey	NA	NA	chr1	155002610	155002623	+	155002615	ZBTB7B	51043	0	0.205925831555965	0.20857256171636	0.241069315986306	0.0839659185695163	0	0	0	0.196520216525975	0.234667949935314	0	0.143123495682608	0.0995734571814717	4.40526653285058	7.36487728687495	6.1459439488336	3.74540427191448	5.55279002280946	3.21845882690997	3.29288107336633	2.44640904243288	3.49201326126956	3.31905561100306	3.20070746564236	4.71792535298506	2.81831704346083	4.75338940431475	3.99865325358419	3.81332831789866	4.46760051431017	4.20673659482231	5.00852530688316	3.70655438959567	4.10599276302129	2.75408539578092	5.12308970124489	3.25327595320029	2.33145927528174	5.13186789810527	3.75388057404342	1.6588006684552
chr1:155002628..155002650,chr1:155002547..155002670,+;peak:chr1:155002634..155002635,+;peakCounts:220.1	0.6707	TRUE	rDPI_3016	turquoise	grey	NA	NA	chr1	155002628	155002650	+	155002634	ZBTB7B	51043	2.70819317065901	4.11851663111929	3.96287867261084	2.65176247584937	4.36622776561485	2.50960184121122	1.31673336360065	2.47786504098389	1.96520216525975	6.10136669831816	3.27315976263045	2.71934641796955	3.38549754417004	2.84506796913266	6.26014569384372	4.96403165098098	3.66737501624959	3.44116564793825	2.81615147354623	2.82246949145686	3.15665682894566	3.02641149310029	3.62078793927607	3.59103764437923	5.19934630737129	2.22498713957433	3.12365589426397	2.53248039393666	2.9961865354918	4.91436056574119	2.9264254572677	4.66703494505022	4.21780327091921	3.99501998564234	4.20360402513929	4.37597245314668	5.35833686409459	3.54381809842824	3.47642664065196	2.32383083155069	1.76247571023365
chr1:155051292..155051320,chr1:155051245..155051400,+;peak:chr1:155051296..155051297,+;peakCounts:2395.8	0.6622	TRUE	rDPI_3017	greenyellow	tan	93	chr1_155051387_155051389_+_ENST00000529473.5	chr1	155051292	155051320	+	155051296	ADAM15	8751	43.8234894888458	55.3940486885544	27.0101467422687	23.5042583086649	28.3804804764965	32.2065569622106	25.8079739265726	40.9800756778105	33.0153963763637	26.439255692712	22.1682183923608	45.8710803662759	42.219145844944	46.8977332976384	42.8083492299607	40.8941655057005	47.9099629782394	34.880906340465	28.5638220888261	27.0486659597949	26.0424188388017	33.368126718798	31.1538628941878	25.215329546402	25.2264580098385	38.7147762285934	32.1872368235027	34.3884179808241	38.54185407019	60.908287011762	36.5803182158462	40.9788434199531	50.9970759120233	30.8504321113492	13.335571390097	29.8846899239286	24.3995696490022	58.0999651400209	46.1040390200748	36.4662684335646	26.7481607788401
chr1:155051343..155051347,chr1:155051245..155051400,+;peak:chr1:155051344..155051345,+;peakCounts:996.8	0.6647	TRUE	rDPI_3018	turquoise	tan	45	chr1_155051387_155051389_+_ENST00000529473.5	chr1	155051343	155051347	+	155051344	ADAM15	8751	5.1701869621672	6.31505883438292	2.29429817887996	3.6160397397946	3.19070490564162	2.30046835444361	2.10677338176103	3.62149505989952	3.14432346441559	2.73779274924533	2.23169983815713	3.22027865285868	4.08251174444034	3.48750267184004	3.77449960952341	3.93970765950872	3.74540427191447	2.50266592577327	2.21269044350061	2.43045983986563	2.20965978026196	3.25921237718492	3.16818944686656	2.02971692943173	1.92568381754492	3.11498199540407	3.53108927177667	3.59878792822577	3.40475742669523	3.57408041144814	2.9264254572677	2.3904325328306	3.5787421692648	2.33042832495803	1.44951862935838	1.49423449619643	1.91369173717664	5.22246877663109	3.1453383891613	2.50258704936228	3.7323015040242
chr1:155063720..155063723,chr1:155063714..155063768,+;peak:chr1:155063721..155063722,+;peakCounts:119.1	0.7014	TRUE	rDPI_3019	darkorange	tan	105	chr1_155063824_155063826_+_ENST00000359751.8	chr1	155063720	155063723	+	155063721	EFNA4	1945	1.55926273462185	0.617777494667893	0.20857256171636	0.482138631972614	0.67172734855613	0	0	0.57181500945782	0	1.17333974967657	0.743899946052376	0.286246991365216	0.398293828725887	0.275329158303161	0.460304830429685	0.393970765950872	0.15605851132977	0.469249861082489	0.201153676681874	0.235205790954738	0.315665682894566	1.08640412572831	0.301732328273005	0.156132071494749	0.385136763508985	0.148332475971622	0	0.666442208930699	0	0.148920017143672	0.182901591079231	0.227660241221962	0.127812220330885	0.110972777378954	0	0.426924141770407	0	0.373033484045078	0.0827720628726657	0	0.6220502506707
chr1:155063738..155063754,chr1:155063714..155063768,+;peak:chr1:155063753..155063754,+;peakCounts:206.1	0.7093	TRUE	rDPI_3020	darkorange	tan	73	chr1_155063824_155063826_+_ENST00000359751.8	chr1	155063738	155063754	+	155063753	EFNA4	1945	3.44679130811147	3.15752941719146	2.50287074059632	1.8080198698973	2.77087531279404	1.88220138090841	2.89681339992142	1.90605003152607	1.17912129915585	5.31914019853378	2.9755997842095	2.14685243523912	2.58890988671827	1.92730410812213	1.65709738954686	1.81226552337401	1.71664362462747	1.25133296288664	1.1063452217503	1.41123474572843	0.946997048683697	4.03521532413371	2.33842554411579	1.09292450046324	1.34797867228145	0.741662379858111	1.22230013253808	1.06630753428912	0.953332079474665	1.48920017143672	1.28031113755462	1.13830120610981	1.40593442363974	1.10972777378954	1.01466304055086	1.28077242531122	1.14821504230598	2.05168416224793	1.40712506883532	1.25129352468114	2.4882010026828
chr1:155127873..155127882,chr1:155127839..155127947,+;peak:chr1:155127876..155127877,+;peakCounts:2207.7	0.7711	TRUE	rDPI_3021	red	lightyellow	104	chr1_155127978_155127980_+_ENST00000368406.2	chr1	155127873	155127882	+	155127876	EFNA1	1942	10.5865733034852	16.1308568052172	8.23861618779623	8.43742605952074	18.8923316781412	8.78360644423927	14.7474136723272	9.62555265920664	14.5424960229221	14.3147449460542	18.0023786944675	8.44428624527388	7.66715620297332	4.77237207725479	3.77449960952341	6.61870886797464	6.39839896452057	3.51937395811866	3.41961250359185	3.7632926552758	4.5771524019712	16.4512624753144	8.0713397813029	6.40141493128472	7.31759850667071	3.85664437526217	1.62973351005077	6.13126832216243	6.26475366511922	4.76544054859751	5.12124455021847	5.00852530688316	4.85686437257364	4.77182942729501	2.46418166990924	7.36444144553953	4.40149099550627	6.34156922876632	6.53899296694058	6.07771140559411	5.3911021724794
chr1:155127893..155127899,chr1:155127839..155127947,+;peak:chr1:155127896..155127897,+;peakCounts:477.7	0.8137	TRUE	rDPI_3022	brown4	grey	84	chr1_155127978_155127980_+_ENST00000368406.2	chr1	155127893	155127899	+	155127896	EFNA1	1942	1.72339565405573	2.88296164178351	1.66858049373088	1.8080198698973	1.84725020852936	2.30046835444361	1.05338669088052	1.71544502837346	1.76868194873377	2.34667949935313	1.48779989210475	1.43123495682608	1.59317531490355	1.56019856371791	2.39358511823435	1.49708891061332	2.26284841428166	2.50266592577327	1.40807573677312	2.43045983986562	2.44640904243288	4.03521532413371	4.37511875995858	2.73231125115811	2.21453639017667	1.77998971165947	1.35811125837564	3.86536481179805	2.31523505015276	2.82948032572977	2.19481909295077	3.64256385955139	3.70655438959568	2.44140110233698	2.60913353284508	3.41539313416326	2.77485301890612	4.0101099534846	4.38691933225128	3.75388057404342	1.55512562667675
chr1:155127905..155127908,chr1:155127839..155127947,+;peak:chr1:155127905..155127906,+;peakCounts:177.7	0.8201	TRUE	rDPI_3023	green	grey	75	chr1_155127978_155127980_+_ENST00000368406.2	chr1	155127905	155127908	+	155127905	EFNA1	1942	2.54406025122513	3.5007391364514	1.5642942128727	0.964277263945227	2.43501163851597	1.25480092060561	1.31673336360065	2.00135253310237	2.3582425983117	2.50312479931001	1.78535987052571	1.7890436960326	0.995734571814717	1.92730410812212	1.28885352520312	2.12744213613471	2.02876064728701	2.1116243748712	1.40807573677311	2.0384501882744	1.73616125592011	3.49201326126956	2.03669321584279	1.87358485793699	2.40710477193116	1.48332475971622	0.543244503350257	1.73274974321982	2.9961865354918	2.08488024001141	1.46321272863385	1.36596144733177	1.53374664397062	2.55237387971595	1.73942235523005	1.60096553163903	1.91369173717664	3.45055972741697	2.40038982330731	1.78756217811591	1.0367504177845
chr1:155127914..155127918,chr1:155127839..155127947,+;peak:chr1:155127917..155127918,+;peakCounts:485.7	0.8028	TRUE	rDPI_3024	saddlebrown	saddlebrown	63	chr1_155127978_155127980_+_ENST00000368406.2	chr1	155127914	155127918	+	155127917	EFNA1	1942	1.31306335547103	3.08888747333947	1.87715305544724	0.964277263945227	1.84725020852936	0.836533947070406	1.8434267090409	1.81074752994976	1.17912129915585	1.17333974967657	1.1902399136838	1.21654971330217	0.896161114633246	1.28486940541475	0.644426762601558	2.20623628932488	2.18481915861678	1.25133296288664	1.1063452217503	1.96004825795615	1.73616125592011	4.50081709230299	1.50866164136503	1.79551882218961	1.63683124491319	2.96664951943244	1.49392238421321	1.86603818500596	2.85999623842399	2.82948032572978	1.28031113755462	2.27660241221962	2.17280774562506	1.99750999282117	1.44951862935838	2.34808277973724	1.33958421602365	2.61123438831555	2.73147807479797	2.14507461373909	1.6588006684552
chr1:155130208..155130215,chr1:155130179..155130244,+;peak:chr1:155130209..155130210,+;peakCounts:318.6	0.4158	NOT	rDPI_3025	pink	grey	NA	NA	chr1	155130208	155130215	+	155130209	EFNA1	1942	0.164132919433879	0.960987213927835	0.730003966007261	1.32588123792469	3.86243225419775	1.46393440737321	1.8434267090409	1.23893252049194	0.786080866103899	0.156445299956876	0.446339967631426	0.930302721936952	0.398293828725886	1.10131663321264	0.552365796515621	1.96985382975435	1.40452660196793	0.625666481443319	0.201153676681874	0.235205790954738	0.157832841447283	0.465601768169275	0.0754330820682514	0.390330178736873	0.77027352701797	1.03832733180136	1.35811125837564	1.86603818500596	1.08952237654247	1.19136013714938	0.914507955396155	2.3904325328306	1.02249776264708	1.99750999282117	0.869711177615026	1.70769656708163	2.58348384518846	0.932583710112696	1.65544125745331	0.804402980152161	0.6220502506707
chr1:155135824..155135857,chr1:155135807..155135926,+;peak:chr1:155135852..155135853,+;peakCounts:250.2	0.723	TRUE	rDPI_3026	darkolivegreen4	grey	62	chr1_155135912_155135914_+_ENST00000490276.5	chr1	155135824	155135857	+	155135852	SLC50A1	55974	4.84192112329943	9.67851408313034	2.81572958317086	1.92855452789045	1.59535245282081	1.46393440737321	2.10677338176103	2.28726003783128	3.14432346441559	3.12890599913752	3.71949973026188	2.50466117444564	4.97867285907359	2.20263326642529	1.93328028780468	1.18191229785262	2.26284841428166	2.03341606469079	0.704037868386558	1.25443088509194	1.57832841447283	4.73361797638763	3.09275636479831	2.18584900092649	1.44426286315869	1.63165723568784	1.9013557617259	1.73274974321982	1.22571267361028	2.38272027429876	2.56062227510923	1.70745180916472	2.17280774562505	1.4426461059264	2.3192298069734	2.02788967340944	1.33958421602365	2.70449275932682	2.56593394905264	2.0556965048333	1.8661507520121
chr1:155135863..155135872,chr1:155135807..155135926,+;peak:chr1:155135866..155135867,+;peakCounts:112.2	0.7322	TRUE	rDPI_3027	skyblue	grey	48	chr1_155135912_155135914_+_ENST00000490276.5	chr1	155135863	155135872	+	155135866	SLC50A1	55974	0	0.0686419438519882	0	0	0	0	0	0	0	0	0	0	0	0.825987474909483	1.01267062694531	0.866735685091918	1.17043883497328	0.547458171262904	1.00576838340937	0.862421233500706	0.789164207236414	2.09520795676173	0.678897738614262	0.468396214484247	0.962841908772462	0.889994855829733	0.679055629187821	0.39986532535842	0.817141782406855	1.04244012000571	0.731606364316924	1.13830120610981	1.40593442363974	1.22070055116849	0.869711177615026	0.640386212655612	0.287053760576496	1.77190904921412	1.32435300596265	1.07253730686955	0.51837520889225
chr1:155140524..155140535,chr1:155140496..155140569,-;peak:chr1:155140530..155140531,-;peakCounts:5749.2	0.5949	TRUE	rDPI_3028	blue	black	202	chr1_155140328_155140330_-_ENST00000368399.1	chr1	155140524	155140535	-	155140530	DPM3	54344	43.0848913513933	15.1698695912894	59.02603496573	58.941447758652	49.2879942003061	53.7473060992735	44.5055876897018	61.3748110151393	62.49342885526	55.8509720846047	54.3046960618235	60.3981151780607	37.8379137289593	59.5628745795838	38.9417886543513	61.8534102542868	69.6801253087422	108.631342840596	86.1943504581828	69.464110261966	72.6820234864737	102.665189881325	87.7286744453763	51.3674515217725	53.0525891733627	32.6331447137569	33.1379147043656	36.25445616583	37.0437608024441	26.805603085861	46.6399057252039	22.3107036397523	32.0808673030522	42.6135465135184	45.8047886877246	29.6712278530433	30.2363294473909	63.1359171746294	63.8172604748252	50.2304972050572	78.2746565427297
chr1:155172881..155172893,chr1:155172751..155172894,-;peak:chr1:155172887..155172888,-;peakCounts:93.6	0.6169	TRUE	rDPI_3029	darkred	grey	NA	NA	chr1	155172881	155172893	-	155172887	KRTCAP2	200185	1.31306335547103	1.51012276474374	0.521431404290901	1.08481192193838	0.92362510426468	0.627400460302803	0.790040018160387	1.42953752364455	0.196520216525975	0.547558549849066	0.446339967631425	0.930302721936953	1.19488148617766	0.550658316606322	0.460304830429685	1.18191229785262	0.93635106797862	0.782083101804149	0.804614706727495	0.78401930318246	0.394582103618207	1.08640412572831	1.20692931309202	0.390330178736873	0.288852572631739	0.148332475971622	0.950677880862949	0.666442208930699	0.680951485339046	0.148920017143672	0.914507955396155	0.455320482443924	0.639061101654426	1.33167332854745	0.434855588807513	0.320193106327806	0.861161281729488	1.67865067820285	1.15880888021732	0.893781089057956	0.51837520889225
chr1:155173247..155173249,chr1:155173162..155173356,-;peak:chr1:155173247..155173248,-;peakCounts:647.4	0.8158	TRUE	rDPI_3030	blue	grey	NA	NA	chr1	155173247	155173249	-	155173247	KRTCAP2	200185	2.79025963037595	2.47110997867158	1.46000793201452	1.56695055391099	0.923625104264679	3.13700230151402	0.263346672720129	0.85772251418673	0.786080866103898	1.6426756495472	2.67803980578855	1.00186446977826	1.19488148617766	6.42434702707375	3.59037767735153	8.03700362539779	11.2362128157434	5.63099833298986	6.43691765381995	5.48813512227722	7.26031070657502	8.69123300582646	6.86441046821088	4.2936319661056	5.48819888000303	2.6699845674892	3.53108927177666	2.13261506857824	3.94951861496647	3.57408041144814	4.02383500374308	2.27660241221962	3.45092994893391	4.66085664991606	3.4788447104601	3.52212416960586	3.44464512691795	6.90111945483395	6.45622090406792	6.52460195012309	4.04332662935955
chr1:155173258..155173262,chr1:155173162..155173356,-;peak:chr1:155173260..155173261,-;peakCounts:728.4	0.5942	TRUE	rDPI_3031	yellow	turquoise	NA	NA	chr1	155173258	155173262	-	155173260	KRTCAP2	200185	7.55011429395845	9.54123019542636	4.06716495346903	5.06245563571244	3.94639817276726	5.64660414272524	1.58008003632077	6.09936010088342	4.12692454704547	3.67646454898658	3.12437977341998	4.29370487047824	6.07398088806977	4.86414846335585	3.86656057560935	4.80644334460063	4.99387236255264	3.28474902757742	3.8219198569556	2.97927335209335	4.41931956052392	7.99283035357255	7.24157587855213	2.96650935840023	4.04393601684434	2.37331961554595	1.76554463588833	1.06630753428912	1.90666415894933	4.16976048002283	4.93834295913924	2.3904325328306	3.19530550827213	1.99750999282117	1.59447049229421	0.853848283540815	2.20074549775313	6.90111945483395	4.13860314363328	3.39636813842024	3.83597654580265
chr1:155173265..155173286,chr1:155173162..155173356,-;peak:chr1:155173279..155173280,-;peakCounts:4606.4	0.683	TRUE	rDPI_3032	black	grey	NA	NA	chr1	155173265	155173286	-	155173279	KRTCAP2	200185	100.777612532402	101.658718844795	79.1532871713588	74.3698839817756	78.9279634553453	59.3939102419989	63.4665481255511	72.239296194838	83.9141324565912	84.2457940267776	84.9533738391813	77.1435641729258	82.1481021747142	66.4461035371629	47.7796413986013	71.6238852498684	82.4769232377834	57.5613162927853	51.3947643922187	51.9020778706789	54.8469124029309	75.1170852646429	73.9998535089546	43.1705177682981	57.7705145263477	29.3698302423812	30.1500699359393	26.657688357228	35.8180481288338	42.1443648516593	43.3476770857778	34.2628663039053	36.1708583536406	31.7382143303808	23.6271536585415	35.8616279087142	37.7954118092386	62.2033334645168	47.7594802775281	50.1411190961514	44.7876180482903
chr1:155173298..155173310,chr1:155173162..155173356,-;peak:chr1:155173304..155173305,-;peakCounts:5432.4	0.6783	TRUE	rDPI_3033	green	grey	NA	NA	chr1	155173298	155173310	-	155173304	KRTCAP2	200185	58.1851199393102	41.3224501988969	39.7330730069666	45.6826353794051	41.8150274476192	30.1152220945346	35.8151474899374	37.3585806179109	35.3736389746754	42.0837856883996	46.7169166120893	48.2326180450389	49.3884347620099	41.3911501315752	21.1740221997655	41.3669304248415	46.6614948876013	35.9758226829908	44.8572699000578	34.6536532006647	41.4311208799118	55.7170115909232	49.7858341650459	29.4308954767602	37.2619818694943	17.5032321646514	19.964235498122	19.1935356172041	21.9266378279173	19.8063622801085	28.7155497994392	25.2702867756377	22.8783874392285	23.6372015817172	17.6841272781722	20.8125519113074	24.6866234095786	42.5258171811389	33.0260530861936	37.181293304811	48.9346197194283
chr1:155207892..155207905,chr1:155207882..155207946,-;peak:chr1:155207901..155207902,-;peakCounts:228.6	0.6322	TRUE	rDPI_3034	lightgreen	grey	27	chr1_155207874_155207876_-_ENST00000368378.7	chr1	155207892	155207905	-	155207901	THBS3	7059	6.07291801905353	2.67703581022754	3.75430611089448	3.85710905578091	1.84725020852936	5.22833716919003	1.58008003632077	2.95437754886541	3.53736389746755	7.11826114803786	3.86827971947235	3.29184040069999	3.08677717262562	4.12993737454742	8.37754791382025	2.04864798294453	2.49693618127632	1.25133296288664	4.52595772534215	0.705617372864214	1.97291051809104	2.56080972493101	2.86645711859355	0.468396214484248	0.288852572631739	1.48332475971622	2.44460026507615	0.53315376714456	0.953332079474665	5.80788066860323	6.03575250561463	1.02447108549883	1.40593442363974	2.10848277020013	3.62379657339594	1.49423449619643	0.382738347435328	5.87527737370998	4.05583108076061	0.80440298015216	2.2808509191259
chr1:155207912..155207916,chr1:155207882..155207946,-;peak:chr1:155207912..155207913,-;peakCounts:72.6	0.6293	TRUE	rDPI_3035	magenta	black	38	chr1_155207874_155207876_-_ENST00000368378.7	chr1	155207912	155207916	-	155207912	THBS3	7059	0.574465218018578	0.0686419438519882	0.31285884257454	0.36160397397946	0.167931837139033	0	0	0.190605003152607	0.393040433051949	0.39111324989219	0.595119956841901	0.35780873920652	0	0.458881930505268	1.93328028780467	0.157588306380349	0.0780292556648849	0.469249861082489	1.20692206009124	0	0.394582103618207	0.620802357559033	0.452598492409508	0.0780660357473746	0.192568381754492	0.148332475971622	0.135811125837564	0	0.408570891203428	1.6381201885804	0.731606364316924	0.455320482443924	0.127812220330885	0.443891109515816	0.724759314679189	0.106731035442602	0.0956845868588319	1.67865067820285	0.413860314363329	0.178756217811591	0.10367504177845
chr1:155208827..155208832,chr1:155208747..155208949,+;peak:chr1:155208827..155208828,+;peakCounts:248.4	0.5702	TRUE	rDPI_3036	green	black	427	chr1_155209252_155209254_+_ENST00000424959.5	chr1	155208827	155208832	+	155208827	MTX1	4580	0.738598137452457	0.205925831555964	0.521431404290901	0.482138631972614	0.251897755708549	0.209133486767601	0	0.476512507881517	0.393040433051949	0.625781199827504	0.595119956841901	1.21654971330217	0.697014200270302	2.66151519693056	2.20946318606248	3.38814858717749	3.51131650491982	1.56416620360829	0.603461030045621	0.627215442545968	0.868080627960056	1.00880383103343	1.28236239516027	0.85872639322112	2.02196800842217	0.444997427914867	1.76554463588834	0.933019092502978	1.90666415894933	1.34028015429305	1.46321272863385	1.70745180916471	0.511248881323542	1.33167332854745	0	0.320193106327806	0.382738347435328	0.466291855056348	0.413860314363328	0.715024871246365	0.93307537600605
chr1:155209238..155209242,chr1:155209219..155209301,+;peak:chr1:155209238..155209239,+;peakCounts:3245.4	0.5888	TRUE	rDPI_3037	darkgreen	steelblue	16	chr1_155209252_155209254_+_ENST00000424959.5	chr1	155209238	155209242	+	155209238	MTX1	4580	11.4072379006547	13.3165371072857	13.7657890732798	8.67849537550704	6.88520532270034	11.7114752589857	7.90040018160386	11.1503926844275	11.5946927750326	13.4542957962914	13.2414190397323	10.8058239240369	13.8407105482246	10.6460607877222	7.64106018513276	11.2675639061949	11.1581835600785	10.4799135641756	11.3651827325258	9.32982970787128	10.8904660598625	10.3208391944189	12.2201592950568	9.2117922181902	7.79901946105695	9.3449459862122	7.74123417274116	8.93032559967137	7.49046633872951	10.1265611657697	10.2424891004369	6.94363735726984	9.20247986382375	7.213230529632	6.37788196917685	7.25771041009692	5.74107521152991	8.85954524607061	5.95958852683193	11.1722636132245	7.6719530916053
chr1:155241240..155241254,chr1:155241225..155241286,-;peak:chr1:155241249..155241250,-;peakCounts:376.2	0.522	NOT	rDPI_3038	darkgreen	steelblue	139	chr1_155241110_155241112_-_ENST00000368373.8	chr1	155241240	155241254	-	155241249	GBA	2629	5.66258572046883	5.2167877327511	3.44144726831994	4.09817837176721	1.93121612709888	3.76440276181683	2.10677338176103	2.28726003783128	2.16172238178572	3.83290984894346	2.38047982736761	2.57622292228695	3.98293828725887	3.48750267184004	2.11740221997655	3.86091350631855	3.51131650491982	3.05012409703618	4.42538088700122	3.05767528241159	3.47232251184022	3.41441296657468	2.86645711859356	2.10778296517911	1.44426286315869	2.6699845674892	1.9013557617259	1.9993266267921	1.77047386188152	2.38272027429876	3.65803182158462	2.61809277405256	3.4509299489339	3.44015609874758	1.73942235523005	1.81442760252423	1.43526880288248	7.36741130989029	3.97305901788796	2.23445272264489	2.17717587734745
chr1:155241258..155241262,chr1:155241225..155241286,-;peak:chr1:155241260..155241261,-;peakCounts:83.2	0.5263	NOT	rDPI_3039	green	greenyellow	150	chr1_155241110_155241112_-_ENST00000368373.8	chr1	155241258	155241262	-	155241260	GBA	2629	0.328265838867758	1.02962915777982	0.20857256171636	0.482138631972614	0.0839659185695163	1.25480092060561	0	0.476512507881517	0.196520216525975	0.156445299956876	0.29755997842095	0.35780873920652	0.497867285907359	0.275329158303161	0.276182898257811	0.55155907233122	0.546204789654195	0.469249861082489	0.804614706727494	0.940823163818952	0.631331365789132	0.155200589389758	0.301732328273006	0.390330178736873	0.385136763508985	0	0.407433377512692	0.13328844178614	0	0.446760051431017	1.09740954647539	0.455320482443924	0.383436660992656	0.221945554757908	0.724759314679189	0.426924141770408	0.191369173717664	1.30561719415777	0.744948565853991	0.268134326717387	0.4147001671138
chr1:155244627..155244633,chr1:155244612..155244732,-;peak:chr1:155244627..155244628,-;peakCounts:168.9	0.7259	TRUE	rDPI_3040	turquoise	black	NA	NA	chr1	155244627	155244633	-	155244627	GBA	2629	0.246199379150819	0.480493606963917	0.625717685149081	1.08481192193838	0.755693267125646	0.627400460302804	0.263346672720129	0.857722514186731	0.589560649577924	1.40800769961189	0.446339967631425	0.500932234889129	0.697014200270302	0.550658316606322	0.460304830429685	0.787941531901743	0.31211702265954	0.625666481443319	1.20692206009124	0.548813512227722	0.868080627960056	1.70720648328735	0.754330820682514	0.390330178736873	0.385136763508985	0.148332475971622	0.407433377512693	0.933019092502979	0.544761188271237	0.744600085718362	0.731606364316924	0.227660241221962	0.639061101654427	0.665836664273724	1.1596149034867	0.320193106327806	0.765476694870656	1.95842579123666	0.827720628726657	0.268134326717387	0.8294003342276
chr1:155244654..155244679,chr1:155244612..155244732,-;peak:chr1:155244665..155244666,-;peakCounts:243.9	0.7118	TRUE	rDPI_3041	black	grey	NA	NA	chr1	155244654	155244679	-	155244665	GBA	2629	1.72339565405573	1.51012276474374	3.85859239175266	1.8080198698973	0.671727348556131	1.25480092060561	1.58008003632077	2.7637725457128	1.76868194873378	3.12890599913752	2.52925981657808	1.93216719171521	2.19061605799238	2.75329158303161	1.65709738954686	2.4426187488954	2.10678990295189	3.83220719884033	3.52018934193278	2.58726370050211	2.91990756677473	3.25921237718492	3.09275636479831	1.71745278644224	1.82939962666768	2.81831704346082	2.85203364258885	1.3328844178614	2.31523505015276	1.48920017143672	1.28031113755462	1.25213132672079	2.17280774562505	3.32918332136862	3.04398912165259	1.49423449619643	2.20074549775314	4.01010995348459	3.06256632628863	3.48574624732603	4.87272696358715
chr1:155255454..155255463,chr1:155255427..155255523,-;peak:chr1:155255457..155255458,-;peakCounts:397.6	0.7399	TRUE	rDPI_3042	tan	yellow	582	chr1_155254875_155254877_-_ENST00000350210.6	chr1	155255454	155255463	-	155255457	FAM189B	10712	3.28265838867759	4.39308440652725	1.77286677458906	2.65176247584937	1.67931837139032	1.67306789414081	1.31673336360065	1.52484002522085	1.37564151568182	3.05068334915908	3.12437977341998	2.36153767876303	1.99146914362943	1.10131663321264	2.76182898257811	1.18191229785262	1.95073139162212	1.79879113414954	1.00576838340937	1.09762702445544	0.710247786512773	1.39680530450783	0.829763902750765	1.01485846471587	1.15541029052695	1.3349922837446	1.35811125837564	1.86603818500596	1.22571267361028	3.87192044573548	1.82901591079231	2.16277229160864	0.894685542316197	0.887782219031632	0.724759314679188	1.28077242531122	1.24389962916481	2.42471764629301	1.32435300596265	0.715024871246365	0.51837520889225
chr1:155255464..155255465,chr1:155255427..155255523,-;peak:chr1:155255464..155255465,-;peakCounts:142.6	0.7465	TRUE	rDPI_3043	royalblue	purple	589	chr1_155254875_155254877_-_ENST00000350210.6	chr1	155255464	155255465	-	155255464	FAM189B	10712	1.14893043603716	0.686419438519882	1.14714908943998	0.843742605952074	1.0075910228342	0.418266973535203	0.263346672720129	0.85772251418673	1.17912129915585	1.01689444971969	0.743899946052376	1.07342621761956	0.497867285907359	0.642434702707376	0.552365796515621	0.315176612760697	0.390146278324425	0.15641662036083	0.100576838340937	0.235205790954738	0.0789164207236415	0.388001473474396	0.52803157447776	0.234198107242124	0.192568381754492	0.593329903886489	0.407433377512693	0.799730650716839	0.272380594135619	0.446760051431017	0.365803182158462	0.455320482443924	0.894685542316198	0.332918332136862	0.144951862935838	0.747117248098213	0.287053760576496	0.932583710112695	0.496632377235994	0.715024871246365	0.4147001671138
chr1:155255467..155255484,chr1:155255427..155255523,-;peak:chr1:155255483..155255484,-;peakCounts:462.6	0.747	TRUE	rDPI_3044	pink	grey	608	chr1_155254875_155254877_-_ENST00000350210.6	chr1	155255467	155255484	-	155255483	FAM189B	10712	12.8844341755595	16.6799923560331	11.7843497369744	10.6070499033975	8.90038736836873	5.22833716919003	6.84701349072335	6.09936010088342	5.89560649577924	11.8898427967226	12.6462990828904	8.08647750606736	11.0526537471434	3.67105544404215	4.97129216864059	4.72764919141046	6.00825268619613	4.45787368028364	3.21845882690998	3.44968493400282	2.84099114605109	4.34561650291323	4.75228417029984	4.21556593035823	4.04393601684434	3.85664437526217	4.48176715263962	4.26523013715648	3.94951861496646	6.85032078860893	3.29222863942616	6.14682651299297	3.19530550827213	2.6633466570949	2.75408539578091	3.73558624049107	3.34896054005911	5.59550226067617	3.47642664065196	3.84325868294922	3.62862646224575
chr1:155262225..155262230,chr1:155262129..155262437,-;peak:chr1:155262225..155262226,-;peakCounts:495.7	0.7378	TRUE	rDPI_3045	darkred	grey60	76	chr1_155262149_155262151_-_ENST00000302631.8	chr1	155262225	155262230	-	155262225	SCAMP3	10067	3.52885776782841	4.32444246267525	2.39858445973814	3.49550508180145	2.26707980137694	2.92786881474642	2.89681339992142	3.33558755517061	2.3582425983117	2.81601539922377	2.3804798273676	3.64964913990651	2.68848334389973	1.56019856371791	2.85388994866404	2.36382459570523	2.96511171526563	1.25133296288663	0.804614706727494	1.09762702445544	0.710247786512773	2.09520795676174	2.03669321584279	3.74716971587397	3.17737829894912	3.11498199540406	2.30878913923859	1.73274974321982	1.90666415894933	1.6381201885804	1.82901591079231	3.52873373894041	2.93968106761037	1.33167332854745	0.869711177615026	1.81442760252423	2.3921146714708	2.42471764629301	1.82098538319865	2.41320894045648	2.9029011697966
chr1:155262232..155262252,chr1:155262129..155262437,-;peak:chr1:155262246..155262247,-;peakCounts:2936.7	0.7816	TRUE	rDPI_3046	mediumpurple2	grey	97	chr1_155262149_155262151_-_ENST00000302631.8	chr1	155262232	155262252	-	155262246	SCAMP3	10067	25.1944031331005	38.3708466132614	19.8143933630543	27.3613673644458	17.5488769810289	16.1032784811053	14.4840669996071	19.0605003152607	25.1545877153248	24.6401347432079	24.2511382413074	22.5419505700108	29.0754494969897	12.9404704402486	13.2567791163749	23.4018634974818	25.2034495797579	16.2673285175263	11.5663364092077	18.2676497641513	19.3345230772922	13.1144498034346	14.2568525108995	15.9254712924644	14.4426286315869	12.7565929335595	14.2601682129442	12.6624019696833	11.9847461419672	9.97764114862605	9.14507955396155	10.7000313374322	14.5705931177209	7.76809441652677	6.81273755798437	10.6731035442602	11.0994120756245	14.175272393713	11.4225446764279	16.8030844742896	11.1969045120726
chr1:155262259..155262288,chr1:155262129..155262437,-;peak:chr1:155262266..155262267,-;peakCounts:2254.7	0.7737	TRUE	rDPI_3047	pink	grey	117	chr1_155262149_155262151_-_ENST00000302631.8	chr1	155262259	155262288	-	155262266	SCAMP3	10067	44.8082870054491	73.3095960339234	42.6530888709957	35.5577241079802	35.1817198806274	30.1152220945346	36.8685341808181	36.2149505989953	35.5701591912014	34.4179659905127	37.6413372702502	38.1424115994151	45.1067761032066	23.4947548418697	25.2247047075467	36.3241046206704	30.1192926866456	23.5407013643049	19.9142139915055	31.6743798485714	26.8315830460381	29.565712278749	30.6258313197101	23.966272974444	27.8261311635242	21.211544063942	18.3345019880712	17.194208990412	20.019973668968	11.7646813543501	12.8031113755462	16.2777072473703	18.6605841683093	15.2032705009167	13.9153788418404	21.1327450176352	20.7635553483665	26.7651524802344	21.3551922211477	27.5284575429851	18.8688576036779
chr1:155262315..155262321,chr1:155262129..155262437,-;peak:chr1:155262317..155262318,-;peakCounts:108.7	0.7448	TRUE	rDPI_3048	green	grey	168	chr1_155262149_155262151_-_ENST00000302631.8	chr1	155262315	155262321	-	155262317	SCAMP3	10067	4.18538944556392	7.75653965527467	2.50287074059632	1.92855452789046	2.93880714993307	4.18266973535203	3.6868534180818	1.52484002522085	2.94780324788962	6.33603464825348	3.86827971947235	3.29184040069999	3.58464445853298	2.01908049422318	1.65709738954686	2.12744213613471	3.1211702265954	3.75399888865991	2.11211360515967	3.9200965159123	2.99882398749838	2.17280825145661	1.73496088756978	1.71745278644224	1.63683124491319	1.63165723568784	2.71622251675128	1.59946130143368	3.13237683255961	3.7230004285918	2.01191750187154	3.18724337710746	3.19530550827214	1.55361888330535	1.88437421816589	3.94904831137627	2.3921146714708	2.51797601730428	2.89702220054329	3.932636791855	1.96982579379055
chr1:155262353..155262361,chr1:155262129..155262437,-;peak:chr1:155262360..155262361,-;peakCounts:645.7	0.6928	TRUE	rDPI_3049	lightcyan	grey	211	chr1_155262149_155262151_-_ENST00000302631.8	chr1	155262353	155262361	-	155262360	SCAMP3	10067	7.13978199537376	11.1886368478741	8.23861618779623	6.38833687363713	6.63330756699179	5.64660414272523	8.95378687248438	4.38391507250996	10.2190512593507	12.1245107466579	14.2828789642056	7.58554527117823	6.57184817397713	1.92730410812213	1.01267062694531	2.52141290208558	2.41890692561143	3.1283324072166	2.31326728184155	4.54731195845827	3.78798819473479	2.71601031432077	2.71559095445705	1.40518864345274	2.31082058105391	3.41164694734731	2.44460026507616	1.46617285964754	2.17904475308495	2.08488024001141	2.01191750187154	2.27660241221962	2.55624440661771	2.33042832495803	3.62379657339594	2.24135174429464	2.1050609108943	3.26404298539443	2.56593394905264	2.50258704936228	3.83597654580265
chr1:155273481..155273494,chr1:155273437..155273530,-;peak:chr1:155273486..155273487,-;peakCounts:165.1	0.728	TRUE	rDPI_3050	darkorange	yellow	NA	NA	chr1	155273481	155273494	-	155273486	CLK2	1196	1.06686397632022	0.960987213927834	1.46000793201452	0.602673289965766	0.419829592847582	1.25480092060561	1.58008003632077	1.52484002522085	0.982601082629874	1.01689444971969	1.93413985973618	1.43123495682608	2.09104260081091	3.94638460234531	3.59037767735155	0.866735685091918	1.17043883497327	1.95520775451037	2.61499779686436	1.41123474572843	1.02591346940734	3.10401178779517	1.28236239516027	2.02971692943174	2.5033889628084	1.63165723568784	1.22230013253808	3.46549948643964	1.63428356481371	2.53164029144243	1.28031113755462	0.910640964887848	0.639061101654427	1.55361888330536	1.73942235523005	1.60096553163903	0.669792108011824	0.839325339101425	0.744948565853991	0.893781089057957	1.96982579379055
chr1:155273497..155273505,chr1:155273437..155273530,-;peak:chr1:155273504..155273505,-;peakCounts:179.1	0.729	TRUE	rDPI_3051	tan	grey	NA	NA	chr1	155273497	155273505	-	155273504	CLK2	1196	1.31306335547103	1.1669130454838	1.46000793201452	1.44641589591784	1.25948877854275	1.67306789414081	0.790040018160387	1.42953752364455	1.37564151568182	2.11201154941782	1.93413985973618	2.14685243523912	1.69274877208502	7.89276920469062	3.77449960952341	0.945529838282092	1.32649734630304	1.48595789342788	2.01153676681874	1.0192250941372	1.26266273157826	1.62960618859246	2.18755937997929	2.10778296517911	0.962841908772463	2.37331961554596	1.49392238421321	4.93167234608718	2.9961865354918	3.72300042859182	2.01191750187154	1.47979156794275	0.766873321985312	1.33167332854745	2.89903725871676	1.81442760252423	1.05253045544715	0.932583710112695	1.65544125745331	1.25129352468114	2.073500835569
chr1:155308847..155308858,chr1:155308794..155308955,+;peak:chr1:155308852..155308853,+;peakCounts:1186.2	0.7546	TRUE	rDPI_3052	royalblue	grey	940	chr1_155309790_155309792_+_ENST00000368356.8	chr1	155308847	155308858	+	155308852	FDPS	2224	6.40118385792129	4.39308440652724	5.42288660462537	5.1829902937056	4.87002327703195	4.60093670888724	3.6868534180818	7.33829262137537	5.50256606272729	5.08447224859846	5.50485960078758	7.0846130362891	7.16928891706597	4.03816098844636	3.31419477909373	5.35800241693186	4.52569682856332	4.45787368028364	5.22999559372872	4.39050809782178	4.41931956052393	7.4496282907084	6.93984355027913	4.99622628783197	4.14022020772159	4.30164180317704	5.29663390766501	3.99865325358419	5.17523128857676	3.57408041144813	3.47513023050539	3.52873373894041	4.47342771158099	2.55237387971594	2.89903725871675	3.30866209872065	3.54032971377678	2.79775113033809	4.30414726937861	6.0777114055941	5.1837520889225
chr1:155308859..155308876,chr1:155308794..155308955,+;peak:chr1:155308866..155308867,+;peakCounts:249.2	0.7588	TRUE	rDPI_3053	magenta	grey	926	chr1_155309790_155309792_+_ENST00000368356.8	chr1	155308859	155308876	+	155308866	FDPS	2224	4.26745590528086	5.01086190119514	3.44144726831994	3.73657439778775	4.03036409133679	5.22833716919004	1.58008003632077	5.24163758669668	4.12692454704547	4.06757779887877	3.27315976263046	4.36526661831955	4.77952594471064	3.94638460234531	1.7491583556328	2.99417782122663	3.27722873792517	3.05012409703618	2.71557463520529	2.97927335209334	2.91990756677473	4.34561650291324	3.62078793927607	2.42004710816861	2.79224153544014	2.37331961554596	2.58041139091372	1.73274974321982	1.4980932677459	3.27624037716079	3.29222863942617	1.70745180916471	2.81186884727947	3.77307443088444	1.1596149034867	2.56154485062244	1.43526880288248	2.70449275932681	2.15207363468931	3.03885570279705	2.073500835569
chr1:155308889..155308892,chr1:155308794..155308955,+;peak:chr1:155308890..155308891,+;peakCounts:151.2	0.7336	TRUE	rDPI_3054	lightcoral	grey	902	chr1_155309790_155309792_+_ENST00000368356.8	chr1	155308889	155308892	+	155308890	FDPS	2224	0.656531677735517	0.686419438519882	0.834290246865441	0.72320794795892	0.251897755708549	0.209133486767601	0.526693345440258	0	0.786080866103898	1.17333974967657	0.29755997842095	0.715617478413041	0.697014200270302	1.1930930193137	0.368243864343748	0.709147378711569	1.40452660196793	0.625666481443319	1.40807573677312	0.705617372864214	1.10482989013098	1.08640412572831	0.452598492409508	0.624528285978997	0.577705145263477	1.18665980777298	0.814866755025385	0.13328844178614	0.680951485339046	0.446760051431017	1.09740954647539	0.569150603054905	1.15030998297797	0.221945554757908	0.869711177615026	1.17404138986862	0.765476694870656	1.49213393618031	1.15880888021732	0.446890544528978	0.51837520889225
chr1:155308910..155308920,chr1:155308794..155308955,+;peak:chr1:155308915..155308916,+;peakCounts:534.2	0.6252	TRUE	rDPI_3055	tan	yellow	877	chr1_155309790_155309792_+_ENST00000368356.8	chr1	155308910	155308920	+	155308915	FDPS	2224	3.03645900952677	2.05925831555965	2.81572958317086	2.04908918588361	1.25948877854275	2.30046835444361	4.47689343624219	2.00135253310237	2.75128303136365	2.73779274924532	2.08291984894666	3.29184040069999	1.69274877208502	2.75329158303161	2.39358511823436	4.72764919141046	4.05752129457401	5.70920664317028	5.43114927041059	5.48813512227723	4.73498524341849	5.12161944986202	4.90315033443634	4.37169800185298	4.14022020772159	4.74663923109191	3.8027115234518	4.93167234608717	4.3580895061699	2.23380025715509	2.37772068403	3.5287337389404	4.98467659290453	3.21821054398966	4.78341147688264	2.45481381517984	4.68854475608276	4.38314343752967	2.64870601192531	4.55828355419558	3.62862646224575
chr1:155308936..155308949,chr1:155308794..155308955,+;peak:chr1:155308947..155308948,+;peakCounts:418.2	0.7757	TRUE	rDPI_3056	lightyellow	yellow	845	chr1_155309790_155309792_+_ENST00000368356.8	chr1	155308936	155308949	+	155308947	FDPS	2224	6.89358261622293	7.61925576757069	3.6500198300363	4.09817837176721	2.43501163851597	6.90140506333084	6.3203201452831	3.33558755517062	3.53736389746754	4.84980429866315	4.46339967631425	5.22400759241519	6.97014200270301	2.5697388108295	1.84121932171874	3.54573689355784	4.44766757289845	3.75399888865991	4.02307353363747	4.86091967973125	4.41931956052392	4.65601768169275	4.07338643168557	4.05943385886347	4.91049373473956	2.81831704346082	1.62973351005077	3.59878792822578	2.31523505015276	2.82948032572978	3.65803182158462	3.98405422138433	5.75154991488984	3.88404720826339	3.4788447104601	3.62885520504846	4.4971755823651	4.47640180854093	4.55246345799662	4.91579598981877	4.3543517546949
chr1:155309719..155309732,chr1:155309669..155309738,+;peak:chr1:155309730..155309731,+;peakCounts:279	0.5509	TRUE	rDPI_3057	white	tan	62	chr1_155309790_155309792_+_ENST00000368356.8	chr1	155309719	155309732	+	155309730	FDPS	2224	1.06686397632022	2.12790025941164	1.14714908943998	0.843742605952074	1.0075910228342	1.88220138090841	1.05338669088052	2.28726003783128	1.5721617322078	1.25156239965501	0.892679935262851	2.00372893955651	2.09104260081091	1.56019856371791	2.20946318606249	2.04864798294453	2.02876064728701	1.79879113414954	0.804614706727495	1.17602895477369	1.42049557302555	1.62960618859246	0.754330820682515	0.546462250231623	0.385136763508985	0.741662379858111	0.271622251675128	1.59946130143368	2.04285445601714	1.34028015429305	1.28031113755462	1.13830120610981	0.383436660992655	1.10972777378954	0.434855588807513	1.60096553163903	1.43526880288248	2.42471764629301	2.56593394905263	0.983159197963752	2.4882010026828
chr1:155320913..155320927,chr1:155320862..155321002,+;peak:chr1:155320921..155320922,+;peakCounts:560.7	0.4035	NOT	rDPI_3058	brown	yellow	855	chr1_155321774_155321776_+_ENST00000368352.10	chr1	155320913	155320927	+	155320921	RUSC1	23623	1.80546211377268	0.686419438519882	1.5642942128727	2.41069315986307	1.34345469711226	0.418266973535202	0.526693345440258	0.667117511034124	0.196520216525975	3.36357394907283	1.48779989210475	1.14498796546087	0.896161114633246	1.65197494981897	3.68243864343747	2.7577953616561	2.65299469260609	4.30145705992282	2.81615147354624	3.37128300368458	4.41931956052392	2.71601031432077	3.09275636479831	1.32712260770537	2.59967315368565	2.37331961554595	3.80271152345179	1.3328844178614	1.77047386188152	1.78704020572407	2.37772068403001	0.796810844276867	2.30061996595593	2.33042832495803	1.44951862935838	0.960579318983417	1.05253045544715	4.47640180854094	2.73147807479797	2.86009948498546	4.5617018382518
chr1:155320942..155320948,chr1:155320862..155321002,+;peak:chr1:155320945..155320946,+;peakCounts:59.7	0.4014	NOT	rDPI_3059	pink	yellow	831	chr1_155321774_155321776_+_ENST00000368352.10	chr1	155320942	155320948	+	155320945	RUSC1	23623	0.656531677735517	0.343209719259941	1.14714908943998	1.32588123792469	0.419829592847582	0.209133486767601	0	0.381210006305214	0.589560649577925	2.03378889943939	1.04145992447333	0.930302721936952	0.896161114633245	1.1930930193137	1.84121932171874	0.709147378711569	0.78029255664885	1.95520775451037	2.31326728184155	0.705617372864214	1.18374631085462	1.39680530450782	1.73496088756978	0.780660357473747	1.2516944814042	1.03832733180136	1.08648900670051	0.666442208930699	1.08952237654247	0.893520102862034	0.914507955396155	0.910640964887848	0.255624440661771	0.887782219031632	0.724759314679188	0.960579318983417	0.669792108011824	2.1449425332592	1.24158094308999	0.446890544528978	1.4514505848983
chr1:155323486..155323496,chr1:155323458..155323520,+;peak:chr1:155323492..155323493,+;peakCounts:106.2	0.5936	TRUE	rDPI_3060	brown	tan	928	chr1_155324418_155324420_+_ENST00000368347.8	chr1	155323486	155323496	+	155323492	RUSC1	23623	0.492398758301638	0.549135550815905	0.625717685149081	0.36160397397946	0.0839659185695163	0.836533947070405	0.263346672720129	0.476512507881517	0.196520216525975	0.625781199827504	0.595119956841901	0.429370487047824	1.19488148617766	0.458881930505268	0.644426762601559	0.787941531901744	1.0143803236435	0.547458171262905	0.30173051502281	0.235205790954738	0.394582103618207	1.4744055992027	1.88582705170628	1.48325467920012	1.05912609964971	0.741662379858111	0.271622251675128	0.533153767144559	1.08952237654247	0.59568006857469	0.914507955396155	1.02447108549883	0	0.332918332136862	0.434855588807514	0.213462070885204	0.191369173717664	0.559550226067618	0.248316188617997	0.0893781089057957	0
chr1:155562404..155562424,chr1:155562390..155562520,-;peak:chr1:155562415..155562416,-;peakCounts:132.3	0.6238	TRUE	rDPI_3061	grey60	tan	NA	NA	chr1	155562404	155562424	-	155562415	ASH1L	55870	0.656531677735518	0.274567775407953	1.87715305544724	0.843742605952072	1.25948877854275	1.67306789414081	1.58008003632077	0.857722514186731	0.982601082629874	2.19023419939626	1.63657988131523	1.14498796546087	1.09530802899619	1.1930930193137	2.20946318606249	0.787941531901744	1.5605851132977	1.09491634252581	1.50865257511405	1.0192250941372	1.02591346940734	1.8624070726771	3.46992177513956	1.95165089368436	1.63683124491319	0.444997427914866	1.22230013253808	0.53315376714456	1.36190297067809	0.74460008571836	0.731606364316924	1.02447108549883	0.127812220330885	0.55486388689477	0.869711177615027	1.28077242531122	0.765476694870656	1.2123588231465	1.57266919458065	2.23445272264489	2.4882010026828
chr1:155562770..155562775,chr1:155562577..155562919,-;peak:chr1:155562770..155562771,-;peakCounts:603.4	0.7936	TRUE	rDPI_3062	tan	grey	NA	NA	chr1	155562770	155562775	-	155562770	ASH1L	55870	0.574465218018577	2.3338260909676	2.71144330231268	1.32588123792469	1.42742061568178	0.627400460302804	0.263346672720129	2.09665503467867	1.57216173220779	2.73779274924533	2.23169983815712	1.28811146114347	1.89189568644797	4.12993737454742	6.62838955818746	4.33367842545959	4.36963831723356	2.50266592577327	3.52018934193279	3.60648879463931	5.83981513354947	6.82882593314937	5.05401649857285	6.55754700277946	6.25847240702101	4.59830675512029	5.02501165598988	4.39851857894261	4.3580895061699	3.2762403771608	4.20673659482232	4.7808650656612	2.93968106761036	2.55237387971594	3.04398912165259	4.90962763035969	5.45402145095342	3.82359321146205	1.98652950894398	5.27330842544194	3.00657621157505
chr1:155562780..155562784,chr1:155562577..155562919,-;peak:chr1:155562782..155562783,-;peakCounts:245.4	0.7986	TRUE	rDPI_3063	midnightblue	darkred	NA	NA	chr1	155562780	155562784	-	155562782	ASH1L	55870	0.410332298584698	0.960987213927835	0.625717685149081	1.08481192193838	0.839659185695163	2.30046835444362	1.31673336360064	0.953025015763034	1.5721617322078	1.01689444971969	1.33901990289428	0.930302721936954	0.896161114633245	2.11085688032423	3.59037767735154	1.57588306380349	2.10678990295189	1.87699944432996	2.31326728184155	1.64644053668317	2.36749262170925	3.10401178779516	2.4892917082523	2.49811314391599	2.02196800842217	1.77998971165946	3.39527814593911	2.13261506857824	1.90666415894933	2.6805603085861	2.74352386618847	1.93511205038667	0.894685542316197	2.10848277020013	2.46418166990924	3.41539313416326	2.10506091089431	1.30561719415777	1.24158094308998	2.94947759389126	2.2808509191259
chr1:155562795..155562809,chr1:155562577..155562919,-;peak:chr1:155562802..155562803,-;peakCounts:1445.4	0.8065	TRUE	rDPI_3064	red	turquoise	NA	NA	chr1	155562795	155562809	-	155562802	ASH1L	55870	5.74465218018577	8.99209464461045	7.8214710643635	6.14726755765082	5.6257165441576	5.64660414272524	5.53028012712271	7.52889762452797	6.48516714535717	7.74404234786536	4.01705970868283	5.86806332298694	10.0569191753286	12.3898121236422	20.1613515728202	14.892094952943	15.605851132977	10.6363301845364	12.8738353076399	13.4851320147383	12.2320452121644	22.1936842827354	19.2354359274041	20.9997636160437	21.0862378021169	12.6082604575879	12.9020569545686	9.99663313396049	11.7123655478316	16.827961937235	9.51088273612001	16.1638771267593	10.6084142874635	12.4289510664429	14.0603307047763	18.3577380961275	19.1369173717664	12.3101049734876	7.28394153279458	12.7810695735288	8.294003342276
chr1:155562827..155562838,chr1:155562577..155562919,-;peak:chr1:155562829..155562830,-;peakCounts:287.4	0.7526	TRUE	rDPI_3065	blue	turquoise	NA	NA	chr1	155562827	155562838	-	155562829	ASH1L	55870	4.43158882471475	4.18715857497128	4.90145520033446	3.85710905578091	3.6105344984892	3.34613578828163	3.95020009080193	7.33829262137537	3.73388411399352	7.58759704790848	5.35607961157711	5.15244584457388	6.17355434525125	5.50658316606323	5.89190182949996	9.29771007644058	6.78854524284498	7.74262270786106	6.13518713879714	7.6833891711881	7.33922712729866	7.4496282907084	8.14677286337115	11.2415091476219	7.89530365193419	5.33996913497841	7.06217854355334	5.99797988037629	6.40094396218703	6.25464072003424	7.68186682532771	5.12235542749414	5.11248881323542	6.88031219749515	6.9576894209202	6.72405523288392	8.32455905671838	7.18089456786775	4.96632377235994	6.88211438574627	4.9764020053656
chr1:155563241..155563249,chr1:155563211..155563269,+;peak:chr1:155563246..155563247,+;peakCounts:172.8	0.6615	TRUE	rDPI_3066	cyan	turquoise	NA	NA	chr1	155563241	155563249	+	155563246		NA	0.820664597169397	0.343209719259941	0.730003966007261	1.08481192193838	1.17552285997323	0	0.526693345440258	1.23893252049194	0.786080866103898	0.704003849805941	0.446339967631426	0.572493982730433	0.896161114633245	0.458881930505268	0.736487728687495	0.472764919141046	0.31211702265954	0.31283324072166	0.502884191704684	0.705617372864214	0.394582103618207	1.08640412572831	1.20692931309202	0.390330178736873	0.481420954386231	0.741662379858111	0.407433377512693	0.399865325358419	1.08952237654247	0.446760051431017	0.548704773237693	0.341490361832943	0.127812220330885	0.776809441652678	0.144951862935838	0.320193106327806	0.382738347435328	0.559550226067617	0.496632377235994	0.357512435623182	0.72572529244915
chr1:155648539..155648545,chr1:155648529..155648584,-;peak:chr1:155648539..155648540,-;peakCounts:79.2	0.4266	NOT	rDPI_3067	lightsteelblue1	pink	NA	NA	chr1	155648539	155648545	-	155648539		NA	0.164132919433879	0.205925831555964	0.20857256171636	0.120534657993153	0.0839659185695163	0	0	0.0953025015763034	0	0.156445299956876	0	0.286246991365216	0	0.183552772202107	0.828548694773432	0.236382459570523	0.15605851132977	0.0782083101804148	0.402307353363747	0.313607721272984	0.157832841447283	0.93120353633855	0.980630066887268	0.156132071494749	0.0962841908772462	0.148332475971622	0.950677880862949	0	0	1.19136013714938	0.182901591079231	0.227660241221962	0.511248881323542	0.221945554757908	0.289903725871675	0.213462070885204	0.0956845868588319	1.30561719415777	0.57940444010866	0.268134326717387	0.51837520889225
chr1:155688308..155688325,chr1:155688214..155688350,-;peak:chr1:155688319..155688320,-;peakCounts:171.9	0.6268	TRUE	rDPI_3068	blue	pink	NA	NA	chr1	155688308	155688325	-	155688319	YY1AP1	55249	0.410332298584699	0.617777494667893	1.14714908943998	1.08481192193838	0.419829592847581	0.418266973535202	1.58008003632077	1.14363001891564	0.982601082629873	1.72089829952564	1.33901990289428	0.930302721936953	0.995734571814716	0.367105544404215	0.828548694773432	0.551559072331221	0.858321812313735	1.01670803234539	2.41384412018248	1.33283281541018	1.49941199374919	1.78480677798222	2.33842554411579	1.32712260770537	0.385136763508984	0.444997427914866	0.950677880862949	1.06630753428912	0.953332079474665	0.893520102862033	1.28031113755462	1.02447108549883	0.766873321985312	0.55486388689477	1.30456676642254	0.747117248098214	0.574107521152992	1.02584208112396	1.07603681734465	1.25129352468114	1.34777554311985
chr1:155688658..155688662,chr1:155688568..155688817,-;peak:chr1:155688660..155688661,-;peakCounts:88.4	0.743	TRUE	rDPI_3069	lightcyan1	yellow	198	chr1_155688462_155688464_-_ENST00000368339.9	chr1	155688658	155688662	-	155688660	YY1AP1	55249	0.656531677735517	0.960987213927835	0.62571768514908	1.08481192193838	0.755693267125647	0.836533947070405	1.58008003632077	0.762420012610427	1.37564151568182	1.251562399655	0.446339967631425	0.71561747841304	0.896161114633246	0.550658316606322	0.368243864343748	0.945529838282092	1.5605851132977	0.938499722164978	1.1063452217503	0.862421233500706	1.10482989013098	1.8624070726771	2.26299246204754	1.79551882218962	1.73311543579043	0.148332475971622	1.35811125837564	0.53315376714456	1.08952237654247	1.48920017143673	0.731606364316924	1.59362168855373	1.53374664397062	0.332918332136862	0	0.747117248098213	0.95684586858832	0.932583710112696	0.662176502981325	1.16191541577534	1.34777554311985
chr1:155688681..155688691,chr1:155688568..155688817,-;peak:chr1:155688686..155688687,-;peakCounts:1049.4	0.7498	TRUE	rDPI_3070	blue	pink	224	chr1_155688462_155688464_-_ENST00000368339.9	chr1	155688681	155688691	-	155688686	YY1AP1	55249	2.13372795264043	3.91259079956333	2.92001586402904	3.6160397397946	2.51897755708549	2.71873532797882	3.42350674536167	2.7637725457128	5.50256606272729	3.59824189900815	4.31461968710378	3.5065256442239	3.68421791571446	5.32303039386111	5.52365796515621	7.95820947220761	8.03701333348315	6.10024819407236	6.13518713879714	7.8401930318246	10.4958839562443	8.38083182704695	9.05196984819017	8.82146203945333	7.41388269754795	4.89497170706353	4.88920053015231	6.66442208930699	5.71999247684799	7.74384089147097	6.58445727885232	8.08193856337965	6.51842323687515	3.88404720826339	3.0439891216526	4.69616555947448	6.8892902538359	6.90111945483395	4.71800758374194	9.29532332620275	6.32417754848545
chr1:155688698..155688721,chr1:155688568..155688817,-;peak:chr1:155688715..155688716,-;peakCounts:506.4	0.6919	TRUE	rDPI_3071	turquoise	pink	253	chr1_155688462_155688464_-_ENST00000368339.9	chr1	155688698	155688721	-	155688715	YY1AP1	55249	6.31911739820436	9.54123019542636	7.61289850264715	7.35261413758234	5.20588695131001	7.11053855009845	10.7972135815253	7.43359512295166	7.07472779493509	9.77783124730474	9.96825927710183	8.01491575822606	7.16928891706596	6.79145257147797	9.85052337119525	9.45529838282092	9.75365695811061	9.61962215219103	8.85076177400243	11.2114760355092	11.9163795292699	11.3296430254524	10.4097653254187	13.4273581485484	11.1689661417606	6.82329389469463	8.55610092776655	7.86401806538226	11.439984953696	7.44600085718362	6.03575250561463	8.65108916643455	8.94685542316197	7.76809441652677	6.66778569504852	7.89809662275254	7.55908236184773	7.55392805191282	6.62176502981325	12.7810695735288	9.84912896895275
chr1:155688729..155688738,chr1:155688568..155688817,-;peak:chr1:155688733..155688734,-;peakCounts:581.4	0.5406	NOT	rDPI_3072	red	yellow	271	chr1_155688462_155688464_-_ENST00000368339.9	chr1	155688729	155688738	-	155688733	YY1AP1	55249	0.902731056886337	2.74567775407952	3.23287470660358	1.20534657993153	2.01518204566839	1.88220138090841	1.8434267090409	2.19195753625498	2.3582425983117	3.12890599913752	2.3804798273676	2.07529068739782	1.89189568644797	3.39572628573899	4.5109873382109	5.12161995736133	4.83781385122286	5.86562326353111	3.41961250359186	5.25292933132249	6.31331365789132	4.50081709230299	5.05401649857285	4.84009421633722	5.10306211649405	3.55997942331893	3.66690039761424	4.39851857894261	4.22189920910209	4.91436056574119	3.29222863942616	4.7808650656612	2.81186884727948	3.32918332136862	2.3192298069734	3.09520002783546	2.6791684320473	3.63707646943951	3.97305901788796	3.12823381170285	3.5249514204673
chr1:155688740..155688748,chr1:155688568..155688817,-;peak:chr1:155688743..155688744,-;peakCounts:459.4	0.6953	TRUE	rDPI_3073	red	grey	281	chr1_155688462_155688464_-_ENST00000368339.9	chr1	155688740	155688748	-	155688743	YY1AP1	55249	1.14893043603716	1.99061637170766	1.25143537029816	1.44641589591784	1.76328428995984	1.04566743383801	2.10677338176103	1.62014252679715	1.76868194873377	2.2684568493747	2.67803980578856	1.07342621761956	1.49360185772208	2.84506796913266	4.78717023646871	4.49126673183993	3.66737501624959	3.05012409703618	0.905191545068431	3.9200965159123	3.31448967039294	2.48320943023613	1.43322855929678	3.12264142989498	4.14022020772159	1.77998971165946	3.25946702010155	3.3322110446535	4.49427980323771	4.61652053145384	2.01191750187154	4.43937470382825	2.68405662694859	3.88404720826339	2.89903725871675	2.88173795695025	2.39211467147079	3.91685158247332	3.1453383891613	4.02201490076081	2.59187604446125
chr1:155688767..155688775,chr1:155688568..155688817,-;peak:chr1:155688772..155688773,-;peakCounts:697.4	0.6247	TRUE	rDPI_3074	yellow	lightyellow	310	chr1_155688462_155688464_-_ENST00000368339.9	chr1	155688767	155688775	-	155688772	YY1AP1	55249	3.5288577678284	5.76592328356699	4.58859635775992	4.58031700373983	3.44260266135017	2.50960184121122	3.16016007264154	4.09800756778104	6.09212671230522	6.33603464825346	5.20729962236663	4.50839011400215	4.67995248752917	6.42434702707375	10.5870110998827	7.01267963392552	5.54007715220683	7.19516453659816	6.43691765381996	7.84019303182461	7.18139428585137	9.00163418460598	7.31700896062038	8.2749997892217	6.258472407021	4.74663923109191	6.92636741771577	6.93099897287926	7.08189544752609	8.637360994333	6.40155568777308	10.4723710962102	5.87936213522073	6.32544831060037	4.78341147688264	5.65674487845789	4.97559851665926	6.99437782584522	7.9461180357759	9.11656710839115	6.11682746492855
chr1:155689087..155689094,chr1:155689025..155689142,+;peak:chr1:155689091..155689092,+;peakCounts:10807.2	0.6541	TRUE	rDPI_3075	thistle1	white	NA	NA	chr1	155689087	155689094	+	155689091	DAP3	7818	35.2065112185671	65.0039208278328	36.5001983003631	53.6379228069533	50.8833466531269	39.5262289990767	54.2494145803466	39.264630649437	50.5056956471755	46.620699387149	55.7924959539282	47.302315323102	40.526397072859	33.5901573129856	25.1326437414608	44.282314092878	37.6881304861394	34.0988232386609	25.8482474536207	38.8089555075317	35.2756400634678	24.2112919448022	22.8562238666802	26.8547162970969	26.0930157277337	33.9681369975015	26.2115472866499	37.187475258333	29.4171041666468	30.3796834973091	23.7772068403	26.0670976199146	31.313993981067	25.1908204650226	18.6987903187231	24.4414071163558	34.9248742034736	31.3348126597865	32.1155603945942	38.7900992651153	26.5408106952832
chr1:155857175..155857187,chr1:155857172..155857278,-;peak:chr1:155857181..155857182,-;peakCounts:142.5	0.6662	TRUE	rDPI_3076	lightcyan	grey	NA	NA	chr1	155857175	155857187	-	155857181	GON4L	54856	0.984797516603276	1.09827110163181	0.31285884257454	0.482138631972612	0.671727348556131	1.04566743383801	0	0.667117511034124	0.39304043305195	0.469335899870628	0.148779989210475	0.572493982730432	1.49360185772208	1.56019856371791	1.7491583556328	1.26070645104279	1.5605851132977	1.64237451378871	1.1063452217503	1.80324439731966	1.49941199374919	2.09520795676174	1.88582705170629	1.56132071494749	2.02196800842217	1.3349922837446	0.543244503350256	1.19959597607526	0.953332079474664	1.04244012000571	0.548704773237693	2.16277229160864	1.40593442363974	0.55486388689477	0.724759314679189	1.60096553163903	1.33958421602365	1.11910045213523	1.07603681734465	2.32383083155069	1.4514505848983
chr1:155857199..155857228,chr1:155857172..155857278,-;peak:chr1:155857211..155857212,-;peakCounts:355.5	0.6666	TRUE	rDPI_3077	turquoise	blue	NA	NA	chr1	155857199	155857228	-	155857211	GON4L	54856	5.33431988160108	5.83456522741899	7.3000396600726	5.90619824166452	4.03036409133679	5.01920368242244	6.58366681800322	9.72085516078294	4.91300541314937	7.90048764782224	6.09997955762948	5.43869283593911	7.56758274579186	7.43388727418535	8.46960887990619	6.61870886797465	4.75978459555798	7.82083101804149	8.14672390561588	8.93782005628004	8.68080627960055	11.6400442042319	10.3343322433504	6.71367907427421	5.29563049824854	4.59830675512029	3.8027115234518	4.26523013715648	3.13237683255961	5.51004063431588	4.02383500374309	4.21171446260629	4.3456154912501	7.76809441652678	5.363218928626	6.08366902022831	6.02812897210641	5.40898551865363	5.13186789810527	7.15024871246366	4.7690519218087
chr1:155859497..155859507,chr1:155859430..155859637,+;peak:chr1:155859502..155859503,+;peakCounts:402.7	0.684	TRUE	rDPI_3078	turquoise	yellow	262	chr1_155859762_155859764_+_ENST00000368324.5	chr1	155859497	155859507	+	155859502	SYT11	23208	1.64132919433879	1.30419693318778	2.19001189802178	0.72320794795892	1.76328428995984	1.25480092060561	0.526693345440258	1.81074752994976	0.786080866103898	2.50312479931001	1.63657988131523	1.57435845250869	1.99146914362943	1.00954024711159	1.84121932171873	1.10311814466244	1.17043883497327	0.469249861082489	2.21269044350061	1.0192250941372	1.73616125592011	2.17280825145661	2.26299246204754	2.02971692943174	1.54054705403594	1.03832733180136	0.679055629187821	1.06630753428912	0.817141782406855	1.48920017143672	0.548704773237693	2.16277229160863	0.894685542316197	0.332918332136862	1.01466304055086	0.853848283540815	0.765476694870656	1.77190904921412	1.57266919458065	1.96631839592751	0.93307537600605
chr1:155859511..155859544,chr1:155859430..155859637,+;peak:chr1:155859539..155859540,+;peakCounts:264.7	0.5715	TRUE	rDPI_3079	red	black	225	chr1_155859762_155859764_+_ENST00000368324.5	chr1	155859511	155859544	+	155859539	SYT11	23208	8.86317764942949	9.81579797083431	6.36146313234898	5.06245563571244	5.96158021843566	2.71873532797881	5.53028012712271	5.6228475930019	6.28864692883119	6.10136669831815	4.76095965473521	6.65524254924128	11.1522272043248	4.31349014674952	4.41892637212497	5.12161995736133	2.73102394827097	3.98862381920116	4.42538088700122	3.37128300368458	3.78798819473479	6.36322416498009	8.90110368405366	6.08915078829522	4.91049373473956	3.70831189929055	3.3952781459391	3.19892260286736	2.72380594135619	5.51004063431588	4.57253977698077	5.46384578932709	3.57874216926479	3.88404720826339	3.18894098458843	3.41539313416326	2.58348384518846	4.94269366359728	6.04236058970459	6.0777114055941	5.8058023395932
chr1:155859562..155859568,chr1:155859430..155859637,+;peak:chr1:155859567..155859568,+;peakCounts:650.7	0.6285	TRUE	rDPI_3080	turquoise	purple	197	chr1_155859762_155859764_+_ENST00000368324.5	chr1	155859562	155859568	+	155859567	SYT11	23208	2.05166149292349	2.47110997867158	0.730003966007261	0.72320794795892	1.09155694140371	1.25480092060561	1.31673336360065	1.42953752364455	1.17912129915585	1.09511709969813	1.48779989210475	2.07529068739781	2.0910426008109	3.21217351353688	2.39358511823436	1.96985382975436	0.936351067978619	2.50266592577327	2.41384412018248	2.58726370050212	2.60424188388017	1.24160471511807	2.33842554411579	1.63938675069487	1.34797867228145	2.07665466360271	0.950677880862949	1.86603818500596	0.953332079474665	3.27624037716079	2.74352386618846	1.13830120610981	1.7893710846324	0.887782219031632	1.01466304055086	1.92115863796683	0.956845868588319	2.79775113033809	3.22811045203397	2.0556965048333	2.17717587734745
chr1:155911349..155911358,chr1:155911278..155911430,-;peak:chr1:155911349..155911350,-;peakCounts:579.6	0.8224	TRUE	rDPI_3081	red	blue	466	chr1_155910883_155910885_-_ENST00000368322.7	chr1	155911349	155911358	-	155911349	RIT1	6016	2.95439254980983	8.64888492535052	4.6928826386181	4.94192097771929	2.93880714993308	2.30046835444361	3.42350674536167	4.76512507881517	3.73388411399352	4.7715816486847	4.76095965473521	3.07715515717608	3.78379137289592	5.59835955216428	5.33953603298434	4.64885503822029	4.83781385122287	4.14504043956199	5.63230294709245	4.86091967973125	4.81390166414213	5.82002210211594	7.09070971441564	5.54268853806359	5.19934630737129	4.44997427914867	3.93852264928936	2.66576883572279	3.54094772376303	5.06328058288485	6.58445727885232	5.23618554810512	3.70655438959567	4.43891109515816	1.30456676642254	2.34808277973724	3.25327595320029	6.34156922876632	5.04909583523261	3.57512435623183	2.79922612801815
chr1:155911367..155911379,chr1:155911278..155911430,-;peak:chr1:155911372..155911373,-;peakCounts:1434.6	0.873	TRUE	rDPI_3082	turquoise	blue	489	chr1_155910883_155910885_-_ENST00000368322.7	chr1	155911367	155911379	-	155911372	RIT1	6016	5.00605404273331	7.20740410445876	5.42288660462537	6.50887153163028	6.29744389271373	4.39180322211963	5.79362679984283	5.52754509142559	4.32344476357144	7.11826114803786	8.92679935262851	3.86433438343042	5.07824631625506	8.25987474909483	7.91724308339058	6.1459439488336	7.2567207768343	7.97724763840231	5.83345662377434	5.80174284355021	6.70789576150952	9.3120353633855	9.35370217646317	7.72853753899008	9.53213489684737	8.00995370246759	10.59326781533	9.06361404145751	8.03522752700074	8.0416809257583	8.2305715985654	7.62661808093572	7.02967211819869	6.10350275584247	4.49350775101097	5.5500138430153	3.06190677948262	8.11347827798045	6.12513265257726	5.36268653434774	5.8058023395932
chr1:155911383..155911386,chr1:155911278..155911430,-;peak:chr1:155911384..155911385,-;peakCounts:86.6	0.8681	TRUE	rDPI_3083	palevioletred1	blue	501	chr1_155910883_155910885_-_ENST00000368322.7	chr1	155911383	155911386	-	155911384	RIT1	6016	0.492398758301638	1.23555498933579	0.625717685149081	1.20534657993153	0.839659185695163	0.627400460302804	0.263346672720129	0.57181500945782	0.196520216525975	1.09511709969813	0.743899946052376	0.500932234889129	1.29445494335913	0.825987474909483	0.552365796515621	1.18191229785262	0.858321812313734	0.860291411984563	1.00576838340937	0.470411581909476	0.55241494506549	0.85360324164367	0.829763902750765	0.936792428968495	1.05912609964971	0.444997427914867	0.407433377512693	0.13328844178614	0.680951485339046	0.595680068574689	0.731606364316924	0.569150603054905	0.639061101654427	0.443891109515816	0.869711177615026	0.320193106327806	0.861161281729487	1.30561719415777	0.993264754471988	0.446890544528978	0.8294003342276
chr1:155934381..155934389,chr1:155934357..155934447,-;peak:chr1:155934384..155934385,-;peakCounts:337.1	0.7298	TRUE	rDPI_3084	green	royalblue	13	chr1_155934371_155934373_-_ENST00000368320.7	chr1	155934381	155934389	-	155934384	KHDC4	22889	1.96959503320655	2.19654220326362	3.23287470660358	3.13390110782198	2.93880714993307	2.50960184121122	1.31673336360065	2.7637725457128	1.96520216525975	3.12890599913752	2.52925981657808	2.50466117444564	2.78805680108121	4.68059569115374	3.77449960952341	5.67317902969255	3.51131650491981	2.97191578685576	4.32480404866028	4.54731195845827	3.39340609111658	7.99283035357255	6.56267813993787	7.57240546749534	4.81420954386231	4.0049768512338	4.21014490096448	4.93167234608717	3.81332831789866	3.27624037716079	6.58445727885232	2.50426265344158	2.17280774562505	4.54988387253711	2.75408539578092	2.56154485062245	2.20074549775314	5.40898551865363	3.55919870352463	4.64766166310137	5.70212729781475
chr1:155934403..155934414,chr1:155934357..155934447,-;peak:chr1:155934409..155934410,-;peakCounts:1889.1	0.7312	TRUE	rDPI_3085	midnightblue	grey	38	chr1_155934371_155934373_-_ENST00000368320.7	chr1	155934403	155934414	-	155934409	KHDC4	22889	6.72944969678905	7.07012021675479	15.3300832861525	12.2945351153016	13.3505810525531	10.4566743383801	10.0071735633649	12.2940227033431	11.0051321254546	13.1414051963776	11.3072791799961	11.2351944110847	9.65862534660275	16.9786314286949	18.1360103189296	18.5954201528812	17.0103777349449	15.8762869666242	13.8796036910493	13.3283281541018	10.4958839562443	29.1001105105797	31.3047290583243	22.2488201880018	21.4713745656259	16.3165723568784	17.9270686105585	16.7943436650536	14.5723617862556	16.827961937235	12.0715050112292	14.4564253175946	9.07466764349286	15.7581343878115	9.27691922789361	17.2904277417015	14.5440572025425	19.1179660573102	18.3753979577318	19.9313182859924	19.6982579379055
chr1:155978171..155978176,chr1:155978130..155978202,-;peak:chr1:155978175..155978176,-;peakCounts:372.6	0.6235	TRUE	rDPI_3086	darkgrey	lightyellow	NA	NA	chr1	155978171	155978176	-	155978175	ARHGEF2	9181	2.21579441235737	1.37283887703976	3.75430611089449	2.04908918588361	1.25948877854275	1.46393440737321	2.37012005448116	2.28726003783128	2.16172238178572	2.58134744928846	1.78535987052571	2.00372893955651	2.68848334389974	1.1930930193137	1.47297545737499	0.709147378711569	0.780292556648849	1.17312465270622	0.804614706727494	0.705617372864214	0.946997048683698	2.40560913554125	2.11212629791104	0.780660357473746	0.481420954386231	0.741662379858111	0.950677880862949	0.399865325358419	0.817141782406856	0.595680068574689	0.731606364316924	0.569150603054905	0.639061101654427	0.887782219031632	0.289903725871675	0.213462070885204	0.574107521152992	0.559550226067617	1.57266919458065	0.446890544528978	0.6220502506707
chr1:155978537..155978553,chr1:155978480..155978615,-;peak:chr1:155978547..155978548,-;peakCounts:457.2	0.7169	TRUE	rDPI_3087	lightpink4	grey	122	chr1_155978425_155978427_-_ENST00000361247.9	chr1	155978537	155978553	-	155978547	ARHGEF2	9181	12.227902497824	13.5224629388417	8.65576131122894	7.95528742754812	7.64089858982599	6.90140506333085	3.16016007264154	6.67117511034123	8.84340974366887	16.974315045321	10.4145992447333	8.30116274959127	11.4509475758692	2.66151519693056	3.4983167112656	2.7577953616561	2.96511171526562	2.97191578685576	4.22422721031935	1.80324439731966	3.31448967039295	5.04401915516715	4.67685108823159	2.88844332265286	3.36994668070362	1.92832218763109	2.30878913923859	1.86603818500596	1.08952237654248	2.38272027429876	2.19481909295077	1.70745180916471	1.66155886430151	2.33042832495803	1.73942235523005	1.70769656708163	1.33958421602365	4.47640180854093	2.56593394905264	2.77072137607967	2.38452596090435
chr1:155978572..155978586,chr1:155978480..155978615,-;peak:chr1:155978577..155978578,-;peakCounts:414.2	0.7018	TRUE	rDPI_3088	salmon4	grey	152	chr1_155978425_155978427_-_ENST00000361247.9	chr1	155978572	155978586	-	155978577	ARHGEF2	9181	4.7598546635825	6.45234272208689	3.75430611089448	4.09817837176721	3.52656857991969	1.67306789414081	3.42350674536167	4.19331006935734	3.1443234644156	6.33603464825348	4.46339967631425	4.86619885320868	5.57611360216242	3.30394989963793	4.5109873382109	2.52141290208558	2.18481915861678	2.03341606469079	2.41384412018248	1.64644053668317	2.44640904243289	4.26801620821836	2.6401578723888	2.88844332265286	1.54054705403594	0.74166237985811	1.9013557617259	1.3328844178614	1.08952237654247	2.6805603085861	1.82901591079231	1.25213132672079	1.91718330496328	2.10848277020012	0.869711177615026	1.49423449619643	1.33958421602365	2.05168416224793	2.15207363468931	1.8769402870217	1.96982579379055
chr1:155979125..155979133,chr1:155979087..155979205,-;peak:chr1:155979129..155979130,-;peakCounts:180	0.4843	NOT	rDPI_3089	blue4	grey	704	chr1_155978425_155978427_-_ENST00000361247.9	chr1	155979125	155979133	-	155979129	ARHGEF2	9181	2.05166149292349	0.823703326223859	2.19001189802178	2.65176247584937	1.76328428995984	1.25480092060561	0.526693345440258	1.52484002522085	1.37564151568182	3.20712864911595	1.63657988131523	2.71934641796955	1.79232222926649	1.74375133592002	1.93328028780468	1.49708891061331	2.65299469260608	1.40774958324747	1.30749889843218	1.48963667604667	1.57832841447283	2.40560913554126	2.86645711859355	2.18584900092649	1.63683124491319	1.3349922837446	1.49392238421321	1.06630753428912	1.22571267361028	1.34028015429305	1.09740954647539	1.59362168855373	1.66155886430151	1.33167332854745	1.73942235523005	1.60096553163903	1.91369173717664	2.1449425332592	1.82098538319865	2.77072137607967	1.0367504177845
chr1:155979148..155979156,chr1:155979087..155979205,-;peak:chr1:155979151..155979152,-;peakCounts:157	0.4823	NOT	rDPI_3090	turquoise	grey	726	chr1_155978425_155978427_-_ENST00000361247.9	chr1	155979148	155979156	-	155979151	ARHGEF2	9181	1.80546211377267	0.960987213927836	3.44144726831994	3.13390110782199	2.51897755708549	1.88220138090841	2.10677338176103	1.42953752364455	2.75128303136365	4.45869104877097	3.86827971947236	2.21841418308043	1.29445494335913	1.3766457915158	0.828548694773433	1.41829475742314	1.71664362462747	1.01670803234539	0.905191545068432	1.48963667604667	1.10482989013098	1.24160471511807	1.88582705170628	1.56132071494749	0.962841908772463	0.889994855829732	0.543244503350256	0.533153767144559	1.08952237654247	1.78704020572407	0.548704773237693	1.02447108549883	1.15030998297797	0.332918332136862	0.289903725871676	0.53365517721301	0.95684586858832	1.11910045213524	1.40712506883532	2.86009948498546	0.93307537600605
chr1:155979615..155979618,-	0.3873	NOT	rDPI_3091	plum1	grey	NA	NA	chr1	155979615	155979618	-	155979617	ARHGEF2	9181	0.738598137452457	0	2.6071570214545	0.843742605952074	0.503795511417098	1.25480092060561	1.31673336360065	0.476512507881517	1.96520216525974	1.56445299956875	1.93413985973618	0.787179226254345	0.497867285907359	0.367105544404215	0.184121932171874	0.866735685091918	0.31211702265954	1.95520775451037	1.00576838340937	1.64644053668317	2.05182693881468	1.31920500981295	2.48929170825229	1.71745278644224	1.92568381754492	0.741662379858111	0.271622251675128	0.13328844178614	0.680951485339046	0.148920017143672	0.182901591079231	0.569150603054905	1.02249776264708	0.665836664273724	0.579807451743351	0.853848283540815	1.33958421602364	1.02584208112397	1.48989713170798	1.25129352468114	0.4147001671138
chr1:155979695..155979703,chr1:155979677..155979747,-;peak:chr1:155979698..155979699,-;peakCounts:191	0.2836	NOT	rDPI_3092	lightslateblue	brown	NA	NA	chr1	155979695	155979703	-	155979698	ARHGEF2	9181	0.574465218018578	0.0686419438519882	1.98143933630542	1.68748521190414	1.0075910228342	1.25480092060561	1.8434267090409	0.667117511034124	0.982601082629873	1.25156239965501	1.7853598705257	0.787179226254344	0.796587657451774	0.550658316606322	0.828548694773432	1.10311814466244	0.78029255664885	0.860291411984564	0.301730515022811	1.41123474572842	0.394582103618207	0.698402652253912	1.65952780550153	0.936792428968495	0.866557717895216	0.889994855829733	0.135811125837564	0.933019092502978	0.272380594135618	0.297840034287344	0.365803182158462	1.59362168855373	0.894685542316198	0.776809441652678	0.869711177615026	1.06731035442602	2.00937632403547	1.49213393618031	0.331088251490663	1.78756217811592	0.93307537600605
chr1:155979705..155979715,chr1:155979677..155979747,-;peak:chr1:155979709..155979710,-;peakCounts:270	0.2999	NOT	rDPI_3093	darkturquoise	grey	NA	NA	chr1	155979705	155979715	-	155979709	ARHGEF2	9181	0.492398758301638	0.274567775407953	2.29429817887996	2.41069315986307	2.0991479642379	0.836533947070405	1.58008003632077	1.23893252049194	3.73388411399351	2.42490214933157	2.97559978420951	1.7890436960326	2.48933642953679	0.275329158303161	0.736487728687495	1.49708891061331	1.32649734630304	0.625666481443319	0.704037868386558	1.25443088509194	0.631331365789132	0.776002946948791	1.13149623102377	1.48325467920012	0.77027352701797	1.18665980777298	0.135811125837564	1.06630753428912	0.544761188271237	0.893520102862034	0.548704773237693	1.25213132672079	0.894685542316198	0.55486388689477	0.869711177615026	1.17404138986862	1.62663797660014	0.746066968090156	0.993264754471988	2.68134326717387	1.14042545956295
chr1:155983383..155983395,chr1:155983383..155983439,-;peak:chr1:155983389..155983390,-;peakCounts:280.8	0.3442	NOT	rDPI_3094	pink	grey	NA	NA	chr1	155983383	155983395	-	155983389	ARHGEF2	9181	0.410332298584698	0.480493606963916	0.31285884257454	0.482138631972613	0.587761429986615	0.836533947070404	0.263346672720129	0.476512507881517	0.196520216525975	0.625781199827504	1.1902399136838	0.35780873920652	0.298720371544415	6.24079425487165	4.32686540603903	1.96985382975436	4.21357980590378	1.48595789342788	1.60922941345498	1.80324439731966	1.97291051809103	2.09520795676174	2.48929170825229	1.17099053621062	4.14022020772159	3.55997942331894	0.679055629187821	1.59946130143368	0.408570891203428	8.93520102862034	3.65803182158462	3.18724337710747	4.21780327091922	1.55361888330536	1.01466304055086	2.13462070885203	1.62663797660015	1.11910045213523	1.24158094308998	1.25129352468114	0.6220502506707
chr1:156020906..156020915,chr1:156020857..156020984,-;peak:chr1:156020910..156020911,-;peakCounts:2824.2	0.703	TRUE	rDPI_3095	orangered4	brown	16	chr1_156020894_156020896_-_ENST00000526212.2	chr1	156020906	156020915	-	156020910	SSR2	6746	6.56531677735518	11.531846567134	3.23287470660358	3.6160397397946	2.43501163851597	4.39180322211963	2.63346672720129	4.86042758039147	3.73388411399351	3.2853512990944	3.86827971947235	3.29184040069999	5.07824631625506	20.1908049422318	24.3040950466874	13.9465651146609	16.3861436896258	11.5748299067014	13.4772963376855	10.1138490110537	14.1260393095318	24.366492534192	24.2894524259769	14.5202826490117	18.9679856028175	10.5316057939852	12.2230013253807	7.19757585645155	11.0314140624926	25.3164029144243	25.4233211600131	15.5947265237044	18.0215230666549	9.87657718672691	10.726437857252	11.1000276860306	7.17634401441239	32.6404298539443	23.3417217300918	14.1217412071157	6.6352026738208
chr1:156020921..156020939,chr1:156020857..156020984,-;peak:chr1:156020924..156020925,-;peakCounts:1682.2	0.7094	TRUE	rDPI_3096	darkgreen	grey	30	chr1_156020894_156020896_-_ENST00000526212.2	chr1	156020921	156020939	-	156020924	SSR2	6746	51.8660025411059	86.969342860469	47.2416852287556	49.0576058032135	38.9601862162556	36.1800932107951	26.598013944733	28.7813554760436	25.7441483649027	41.4580044885721	30.3511177989369	31.9881012850629	51.7781977343653	35.976343351613	30.4721797744451	27.9719243825119	35.3472528161929	41.6068210159807	31.782280915736	32.1447914304809	33.6183952282713	48.5777844789943	39.0743365113542	30.6018860129708	36.6842767242308	19.4315543522825	17.1122018555331	15.5947476889784	18.2494998070864	22.6358426058382	25.4233211600131	20.6032518305875	25.1790074051844	24.5249838007488	25.2216241508357	19.5317794859961	24.7823079964375	49.7999701200179	37.9923768585536	25.3833829292459	17.4174070187796
chr1:156020948..156020954,chr1:156020857..156020984,-;peak:chr1:156020951..156020952,-;peakCounts:1050.2	0.6857	TRUE	rDPI_3097	ivory	green	57	chr1_156020894_156020896_-_ENST00000526212.2	chr1	156020948	156020954	-	156020951	SSR2	6746	10.0941745451836	8.71752686920251	15.8515146904433	14.2230896431921	7.30503491554792	7.94707249716885	10.0071735633649	8.67252764344361	9.82601082629873	12.9067372464423	6.69509951447138	8.80209498448041	6.37270125961419	5.87368871046743	5.06335313472653	6.22473810202378	7.95898407781826	9.07216398092812	6.8392250071837	6.74256600736915	7.65489281019322	13.1144498034346	14.1814194288313	7.41627339600058	9.14699813333839	3.41164694734731	3.66690039761423	5.99797988037629	4.35808950616989	2.38272027429876	4.02383500374308	3.18724337710747	3.70655438959567	7.32420330701096	6.23293010624101	2.88173795695025	3.44464512691795	7.46066968090157	6.29067677832259	6.34584573231149	2.6955510862397
chr1:156054799..156054805,chr1:156054734..156054921,+;peak:chr1:156054802..156054803,+;peakCounts:2190.2	0.8211	TRUE	rDPI_3098	coral	green	90	chr1_156054890_156054892_+_ENST00000368305.9	chr1	156054799	156054805	+	156054802	LAMTOR2	28956	10.1762410049005	6.31505883438292	6.88289453663989	8.55796071751389	9.32021696121631	6.69227157656325	12.1139469451259	8.6725276434436	13.7564151568182	10.9511709969813	13.5389790181532	10.2333299413065	8.56331731760657	5.78191232436638	5.70777989732809	11.0311814466244	9.05139365712665	8.99395567074771	7.14095552220651	9.32982970787128	10.6537167976916	6.05282298620057	8.67480443784891	8.50919789646383	10.8801135691288	3.85664437526218	3.66690039761424	5.19824922965945	5.71999247684799	5.06328058288486	3.84093341266385	5.91916627177101	6.39061101654427	7.32420330701096	5.50817079156183	7.36444144553953	9.37708951216553	9.51235384314949	6.12513265257726	9.47407954401434	10.367504177845
chr1:156054810..156054817,chr1:156054734..156054921,+;peak:chr1:156054813..156054814,+;peakCounts:2709.2	0.8266	TRUE	rDPI_3099	skyblue	grey	79	chr1_156054890_156054892_+_ENST00000368305.9	chr1	156054810	156054817	+	156054813	LAMTOR2	28956	17.8084217585759	11.531846567134	18.8758168353306	16.6337828030552	13.3505810525531	10.2475408516125	17.3808803995285	11.0550901828512	20.4381025187014	16.8178697453642	15.026778910258	12.6664293679108	14.3385778341319	13.0322468263496	13.3488400824609	19.5409499911633	16.4641729452907	18.3789528923975	14.1813342060721	15.9155918546039	17.5194454006484	20.8744792729225	16.7461442191518	18.6577825436225	14.1537760589552	12.0149305537014	11.1365123186803	11.9959597607526	11.1676043595604	7.44600085718361	6.76735886993154	10.7000313374322	14.0593442363974	13.3167332854745	11.0163415831237	13.9817656429808	14.5440572025425	20.7966167355131	12.8296697452632	18.6800247613113	12.6483550969709
chr1:156054825..156054841,chr1:156054734..156054921,+;peak:chr1:156054830..156054831,+;peakCounts:5362.2	0.8374	TRUE	rDPI_3100	orange	grey	62	chr1_156054890_156054892_+_ENST00000368305.9	chr1	156054825	156054841	+	156054830	LAMTOR2	28956	37.3402391712075	32.7422072173984	33.8930412789086	38.6916252158022	32.8306741606809	30.3243555813022	38.7119608898589	27.4471204539754	38.9110028721429	34.0268527406205	35.8559773997245	29.197193119252	37.6387668145963	27.5329158303161	19.8851686745624	48.8523749779081	44.0085001949951	40.1208631225528	41.4376573964659	43.5914732569448	41.7467865628064	32.5145234771543	37.4148087058527	33.0999991568868	32.9291932800183	21.9532064438001	22.9520802665483	25.5913808229388	28.5999623842399	16.5301219029476	23.4114036581415	18.8958000214228	27.0961907101476	26.8554121257069	21.0180201256965	23.9077519391428	29.2794835788025	43.0853674072065	32.3638765832123	38.3432087205863	31.7245627842056
chr1:156054847..156054853,chr1:156054734..156054921,+;peak:chr1:156054849..156054850,+;peakCounts:2597.2	0.8172	TRUE	rDPI_3101	pink	purple	43	chr1_156054890_156054892_+_ENST00000368305.9	chr1	156054847	156054853	+	156054849	LAMTOR2	28956	9.76590870631582	12.1496240618019	10.6372006475344	13.7409510112195	12.0071263554408	6.90140506333085	13.9573736541668	6.57587260876494	12.9703342907143	9.77783124730474	13.5389790181532	10.8058239240369	14.2390043769504	9.54474415450958	4.78717023646872	17.4135078550285	15.0596463433228	16.8147866887892	16.9974856796183	16.9348169487412	16.730281193412	12.6488480352653	17.1233096294931	14.2860845417695	15.0203337768504	12.0149305537014	10.1858344378173	11.5960944353942	12.6656976273063	5.36112061717221	7.86476841640693	5.00852530688316	12.1421609314341	10.0985227414848	8.26225618734275	7.25771041009692	8.51592823043604	17.8123488631524	11.9191770536639	17.2499750188186	14.8255309743183
chr1:156114667..156115272,chr1:156114667..156115272,+	0.5952	TRUE	rDPI_3102	yellow	purple	210	chr1_156114919_156114921_+_ENST00000368301.6	chr1	156114667	156115272	+	156114711	LMNA	4000	163.804653595012	201.738672980993	137.449318171081	111.61509330166	125.445082342857	149.321309552067	118.242656051338	156.105497581985	156.23357213815	187.030356098445	223.318763804923	170.245398114462	194.267814961051	352.696651786349	286.769909357693	314.467465381986	350.429387190999	269.74046181225	254.258247325888	226.973588271322	274.313478435378	252.899360410611	252.323659518301	255.11980482242	252.649716861894	201.880499797378	223.409302002793	170.875782369832	214.772098475936	366.045402139147	573.762291215547	215.708078557809	289.878115710448	214.399405896139	173.942235523005	173.544663629671	194.622449670864	377.882919337664	300.87644854214	255.889525797293	256.388378318106
chr1:156130626..156130640,chr1:156130615..156130698,+;peak:chr1:156130634..156130635,+;peakCounts:86.4	0.3613	NOT	rDPI_3103	plum2	grey	NA	NA	chr1	156130626	156130640	+	156130634		NA	0.574465218018578	1.09827110163181	0.730003966007261	0.482138631972612	1.0075910228342	1.25480092060561	0.263346672720129	0.762420012610427	0.589560649577924	0.547558549849066	0.743899946052376	0.787179226254344	0.796587657451773	0.917763861010537	0.644426762601559	0.472764919141047	0.546204789654195	0.391041550902075	0.905191545068432	0.470411581909476	0.868080627960055	0.543202062864154	0.301732328273006	0.234198107242124	0.577705145263477	0.444997427914866	0.135811125837564	0.666442208930699	0	2.97840034287344	1.64611431971308	0.569150603054905	0.894685542316198	0.887782219031632	0.724759314679189	1.17404138986862	1.72232256345897	0.839325339101426	0.496632377235994	0.536268653434774	0.2073500835569
chr1:156134454..156134467,chr1:156134402..156134526,+;peak:chr1:156134459..156134460,+;peakCounts:211.5	0.3335	NOT	rDPI_3104	turquoise	blue	NA	NA	chr1	156134454	156134467	+	156134459	LMNA	4000	0.984797516603276	1.64740665244772	1.0428628085818	0.964277263945227	1.34345469711227	1.04566743383801	0.263346672720129	1.62014252679716	0.786080866103898	1.48623034959032	0.892679935262852	3.5780873920652	2.68848334389974	0.825987474909483	0.828548694773432	0.709147378711569	0.858321812313735	0.234624930541244	0.30173051502281	0.470411581909476	0.315665682894566	0.310401178779516	0.52803157447776	0.390330178736873	0.962841908772462	0.741662379858111	0.407433377512692	0.799730650716839	0.272380594135619	2.23380025715508	2.37772068403	1.25213132672079	0.766873321985313	1.22070055116849	0.289903725871675	0.53365517721301	1.24389962916482	0.373033484045078	0.331088251490662	0.804402980152161	0.6220502506707
chr1:156134946..156134968,-	0.3814	NOT	rDPI_3105	turquoise	blue	NA	NA	chr1	156134946	156134968	-	156134961		NA	2.29786087207431	2.40246803481959	1.14714908943998	2.53122781785622	2.35104571994646	0.627400460302803	1.58008003632077	1.04832751733934	1.37564151568182	2.03378889943939	1.63657988131523	2.93403166149347	4.28165865880328	0	0	0	0	0.15641662036083	0	0.078401930318246	0	0.310401178779516	0.226299246204754	0.0780660357473746	0.0962841908772462	0	0	0	0.136190297067809	0	0.182901591079231	0	0.127812220330885	0.110972777378954	0	0	0	0.0932583710112695	0.0827720628726657	0	0.72572529244915
chr1:156154528..156154565,+	0.3508	NOT	rDPI_3106	darkgreen	turquoise	33	chr1_156154579_156154581_+_ENST00000435124.5	chr1	156154528	156154565	+	156154548	SEMA4A	64218	1.96959503320655	3.02024552948748	1.46000793201452	0	0.419829592847581	0.836533947070405	0.790040018160387	0.85772251418673	0.39304043305195	1.09511709969813	1.1902399136838	0.787179226254345	1.09530802899619	0.825987474909483	1.01267062694531	0.945529838282091	0.93635106797862	0.469249861082489	1.30749889843218	0.078401930318246	0.473498524341848	0.465601768169274	1.88582705170629	0.0780660357473746	0.577705145263477	0.296664951943244	1.62973351005077	0.13328844178614	0.136190297067809	1.48920017143672	6.76735886993156	0.227660241221962	0.51124888132354	0.55486388689477	1.73942235523005	0.53365517721301	0	2.79775113033809	0.413860314363328	0.268134326717387	0.51837520889225
chr1:156194101..156194104,chr1:156194079..156194204,+;peak:chr1:156194103..156194104,+;peakCounts:436.8	0.7155	TRUE	rDPI_3107	turquoise	blue	NA	NA	chr1	156194101	156194104	+	156194103	SLC25A44	9673	2.21579441235737	4.32444246267526	1.98143933630542	1.08481192193838	1.25948877854274	0.627400460302804	1.8434267090409	0.57181500945782	2.94780324788962	2.42490214933158	1.1902399136838	2.07529068739782	2.09104260081091	1.46842217761686	1.56503642346093	1.33950060423296	1.32649734630304	1.25133296288664	1.20692206009124	2.0384501882744	2.13074335953832	1.39680530450783	1.58409472343328	1.87358485793699	2.02196800842217	1.3349922837446	1.22230013253808	0.933019092502978	0.953332079474665	1.48920017143672	2.56062227510923	2.61809277405256	2.04499552529417	0.776809441652678	0.869711177615026	2.24135174429464	2.48779925832963	1.77190904921412	2.48316188617997	1.43004974249273	1.2441005013414
chr1:156194112..156194118,chr1:156194079..156194204,+;peak:chr1:156194117..156194118,+;peakCounts:2458.8	0.7249	TRUE	rDPI_3108	blue	pink	NA	NA	chr1	156194112	156194118	+	156194117	SLC25A44	9673	6.64738323707211	13.1106112757297	7.92575734522169	5.06245563571244	4.45019368418437	7.31967203686605	5.53028012712271	9.05373764974881	7.27124801146106	7.74404234786536	6.84387950368186	7.0846130362891	8.76246423196951	9.9118496989138	13.2567791163749	8.9037393104897	8.817305890132	9.69783046237144	9.05191545068431	12.2307011296464	10.1802182733498	11.7952447936216	11.9184269667837	10.8511789688851	12.3243764322875	8.0099537024676	7.19798966939091	4.93167234608717	8.8523693094076	12.0625213886375	10.7911938736746	18.2128192977569	9.96935318580905	7.65712163914782	6.81273755798437	11.526951827801	11.1950966624833	11.5640380053974	9.68433135610189	8.04402980152161	4.25067671291645
chr1:156212999..156213000,chr1:156212943..156213138,+;peak:chr1:156212999..156213000,+;peakCounts:3058.9	0.7554	TRUE	rDPI_3109	lightcyan	turquoise	19	chr1_156213016_156213018_+_ENST00000490491.5	chr1	156212999	156213000	+	156212999	PMF1	11243	10.832772682636	7.07012021675478	6.36146313234899	8.55796071751389	6.29744389271372	5.43747065595764	9.48048021792464	9.05373764974882	10.2190512593507	14.2365222960757	5.65363958999806	12.237058880863	12.247535233321	9.36119138230748	7.91724308339057	11.0311814466244	9.51956919111596	11.0273717354385	9.05191545068431	12.1522991993281	14.2049557302555	8.69123300582646	8.0713397813029	7.80660357473746	10.5912609964971	12.163263029673	10.7290789411676	9.46347936681592	6.80951485339046	11.4668413200628	9.14507955396155	9.44790001071141	11.2474753891179	9.98754996410585	9.13196736495777	9.92598629616197	12.8217346390835	11.0044877793298	11.1742284878099	13.4960944447751	9.9528040107312
chr1:156213002..156213008,chr1:156212943..156213138,+;peak:chr1:156213007..156213008,+;peakCounts:9099.9	0.7694	TRUE	rDPI_3110	turquoise	white	11	chr1_156213016_156213018_+_ENST00000490491.5	chr1	156213002	156213008	+	156213007	PMF1	11243	32.8265838867759	25.2602353375317	20.3358247673451	39.6559024797474	32.4108445678333	30.5334890680698	32.3916407445758	38.5975131384029	42.4483667696105	45.7602502373863	32.7315976263045	48.5904267842455	40.2276767013146	39.1885168651499	20.3454735049921	42.7064310290745	53.606098641776	39.6516132614704	44.7566930617168	53.6269203376802	52.9529183055635	46.7929777010121	53.708354432595	59.408253203752	60.9478928252969	33.6714720455583	24.7176249024367	41.4527053954895	37.9970928819188	24.5718028287059	33.28808957642	33.2383952184064	45.1177137768026	38.8404720826338	27.8307576836808	20.5990898404221	33.3939208137323	49.0539031519278	52.3947157983974	61.0452483826585	39.189165792254
chr1:156282805..156282812,chr1:156282701..156282872,-;peak:chr1:156282807..156282808,-;peakCounts:4440.5	0.7001	TRUE	rDPI_3111	darkolivegreen	midnightblue	129	chr1_156282678_156282680_-_ENST00000361813.5	chr1	156282805	156282812	-	156282807	SMG5	23381	23.3889410193278	37.8903530062975	19.8143933630542	31.2184764202267	24.5180482222988	15.6850115075701	33.1816807627363	22.0148778641261	28.4954313962663	23.1539043936177	32.880377615515	22.6135123178521	21.308719836835	24.3207423167792	25.8691314701483	36.6392812334311	37.6881304861394	16.7365783786087	13.8796036910493	26.5782543778853	19.1766902358449	19.7104748524993	28.6645711859356	22.092688116507	22.7230690470301	21.5082090158852	14.9392238421321	19.1935356172041	19.4752124806967	17.721482040097	18.4730606990023	21.2862325542534	14.44278089739	15.4252160556745	10.726437857252	20.9192829467499	15.5009030711308	20.7033583645018	25.2454791761631	36.4662684335647	22.1864589405883
chr1:156282820..156282831,chr1:156282701..156282872,-;peak:chr1:156282825..156282826,-;peakCounts:6961.5	0.6999	TRUE	rDPI_3112	orangered4	grey60	147	chr1_156282678_156282680_-_ENST00000361813.5	chr1	156282820	156282831	-	156282825	SMG5	23381	43.1669578111103	76.9476190580788	35.5616217726395	49.1781404612065	42.5707207147447	26.769086306253	39.7653475807395	33.7370855580115	38.714482655617	41.7708950884858	40.9144970328807	27.5512729189021	34.3528427276077	51.1194470582869	52.1985677707262	71.9390618626291	65.7006332698331	31.2051157619855	21.9257507583243	42.0234346505799	36.8539684779406	31.8161208249005	34.5483515872591	34.5051878003395	34.3734561431769	48.2080546907772	55.8183727192389	50.6496078787331	43.1723241704956	52.4198460345727	47.7373152716792	41.0926735405641	26.5849418288241	25.9676299066752	22.7574424809265	35.3279727315012	24.3995696490022	25.0865018020315	41.6343476249509	53.35873101676	24.0526096926004
chr1:156291499..156291523,chr1:156291462..156291546,-;peak:chr1:156291516..156291517,-;peakCounts:99	0.5092	NOT	rDPI_3113	red	brown	NA	NA	chr1	156291499	156291523	-	156291516	SMG5	23381	4.10332298584698	0.617777494667894	3.75430611089448	3.13390110782199	1.67931837139033	1.67306789414081	0.526693345440258	1.71544502837346	1.17912129915585	2.03378889943939	1.33901990289428	2.36153767876303	2.0910426008109	2.5697388108295	3.22213381300779	0.393970765950872	1.48255585763281	3.05012409703618	3.31903566525091	1.17602895477369	2.36749262170924	4.11281561882859	4.97858341650459	2.73231125115811	1.63683124491319	0.889994855829732	0.950677880862948	0.53315376714456	1.08952237654247	1.19136013714938	1.82901591079231	0.455320482443924	0.639061101654426	2.10848277020013	1.59447049229422	0.426924141770408	0.95684586858832	2.33145927528174	1.73821332032598	0.62564676234057	0.72572529244915
chr1:156295658..156295661,chr1:156295640..156295705,-;peak:chr1:156295658..156295659,-;peakCounts:395.9	0.5632	TRUE	rDPI_3114	turquoise	grey	15	chr1_156295643_156295645_-_ENST00000472870.5	chr1	156295658	156295661	-	156295658	GLMP	112770	2.05166149292349	1.1669130454838	2.29429817887996	1.92855452789046	0.923625104264679	1.46393440737321	1.58008003632077	1.23893252049194	2.55476281483767	2.50312479931001	1.48779989210475	1.78904369603261	1.19488148617766	1.56019856371791	0.276182898257811	1.41829475742313	0.546204789654195	1.87699944432996	2.01153676681874	1.33283281541018	2.05182693881467	1.47440559920271	1.50866164136503	0.624528285978996	0.866557717895216	1.18665980777298	1.76554463588834	0.26657688357228	1.08952237654247	1.93596022286774	1.46321272863385	0.682980723665885	1.91718330496328	0.443891109515816	1.59447049229421	1.06731035442602	2.29643008461197	5.59550226067617	3.64197076639729	2.23445272264489	2.2808509191259
chr1:156295670..156295683,chr1:156295640..156295705,-;peak:chr1:156295677..156295678,-;peakCounts:765.9	0.5769	TRUE	rDPI_3115	bisque4	blue	34	chr1_156295643_156295645_-_ENST00000472870.5	chr1	156295670	156295683	-	156295677	GLMP	112770	7.55011429395845	10.2276496339462	15.7472284095852	13.0177430632606	6.63330756699179	5.22833716919003	7.90040018160386	9.62555265920665	6.87820757840912	19.7121077945664	10.1170392663123	8.44428624527388	13.5419901766802	4.31349014674953	2.66976801649217	6.46112056159429	4.60372608422821	10.1670803234539	10.5605680257984	5.72334091323195	6.4711464993386	12.4936474458756	8.82567060198541	4.76202818058985	4.23650439859883	5.78496656289327	4.61757827847718	6.13126832216243	7.3542760416617	4.76544054859752	4.57253977698078	2.95958313588551	4.3456154912501	4.54988387253711	7.10264128385604	3.73558624049106	4.11443723492977	20.2370665094455	11.5053167393005	8.84843278167377	10.9895544285157
chr1:156338238..156338250,chr1:156338168..156338349,-;peak:chr1:156338239..156338240,-;peakCounts:1445.4	0.8516	TRUE	rDPI_3116	turquoise	brown	57	chr1_156338182_156338184_-_ENST00000295688.8	chr1	156338238	156338250	-	156338239	CCT3	7203	15.7567602656524	26.9076419899794	12.8272125455562	18.5623373309456	12.2590241111494	9.82927387807727	11.3239069269655	9.62555265920664	9.62949060977276	18.5387680448898	13.6877590073637	12.8095528635934	11.0526537471434	20.0990285561308	15.6503642346093	21.9835687400586	20.5997234955296	28.0767833547689	25.0436327468932	25.2454215624752	19.6501887601867	28.867309626495	31.6818944686656	18.5797165078751	18.6791330301858	17.7998971165947	13.5811125837564	15.9946130143368	11.1676043595604	10.4244012000571	15.9124384238931	14.2287650763726	15.9765275413607	16.4239710520852	11.4511971719312	9.60579318983417	11.7692041836363	26.2056022541667	24.4177585474364	18.1437561078765	15.6549313085459
chr1:156338255..156338263,chr1:156338168..156338349,-;peak:chr1:156338257..156338258,-;peakCounts:1598.4	0.868	TRUE	rDPI_3117	blue	grey	75	chr1_156338182_156338184_-_ENST00000295688.8	chr1	156338255	156338263	-	156338257	CCT3	7203	8.61697827027866	20.7985089871524	7.09146709835625	5.1829902937056	2.93880714993307	4.60093670888724	2.89681339992142	6.09936010088341	4.51996498009741	8.36982354769286	9.37313932025993	0.500932234889128	0.497867285907358	9.63652054061063	11.5076207607421	11.8979171317163	12.4846809063816	11.7312465270622	10.4599911874574	12.7011127115559	10.4169675355207	9.07923447930085	12.2201592950567	10.1485846471587	8.85814556070665	6.82329389469462	6.51893404020309	4.79838390430104	4.35808950616989	12.9560414914995	13.3518161487838	13.4319542320958	12.0143487111032	10.3204682962427	5.65312265449767	8.11155869363775	6.98497484069473	12.4033633444989	10.3465078590832	9.11656710839116	3.00657621157505
chr1:156338279..156338286,chr1:156338168..156338349,-;peak:chr1:156338283..156338284,-;peakCounts:1163.4	0.8812	TRUE	rDPI_3118	brown2	grey	101	chr1_156338182_156338184_-_ENST00000295688.8	chr1	156338279	156338286	-	156338283	CCT3	7203	8.86317764942948	19.9748056609286	6.88289453663988	10.7275845613907	6.2134779741442	8.99273993100685	8.163746854324	7.43359512295166	9.2364501767208	8.44804619767129	6.84387950368186	8.8020949844804	10.9530802899619	12.2062593514401	8.83785274424994	11.8979171317163	11.9384761167274	10.558121874356	12.2703742775943	10.2706528716902	11.6796302670989	12.6488480352653	13.9551201826265	10.3047167186534	9.43585070597013	12.4599279816163	11.9513790737056	12.2625366443248	10.6228431712891	6.70140077146525	11.88860342015	11.4968421817091	11.7587242704414	9.65463163196899	9.27691922789362	8.11155869363775	8.89866657787137	15.6674063298933	15.2300595685705	15.9986814941374	9.1234036765036
chr1:156338287..156338295,chr1:156338168..156338349,-;peak:chr1:156338292..156338293,-;peakCounts:1515.4	0.8852	TRUE	rDPI_3119	yellow	grey	110	chr1_156338182_156338184_-_ENST00000295688.8	chr1	156338287	156338295	-	156338292	CCT3	7203	9.19144348829724	25.9466547760516	6.88289453663989	10.8481192193838	7.64089858982598	9.41100690454206	8.69044019976425	8.95843514817252	7.86080866103898	10.0124991972401	7.7365594389447	11.7361266459739	16.2304735205799	8.99408583790327	8.19342598164838	10.3220340679128	11.1581835600785	10.2452886336343	8.44845442063869	8.15380075309759	7.33922712729866	10.3208391944189	11.088663064033	6.63561303852683	7.41388269754796	9.19661351024057	8.14866755025385	8.79703715788522	8.17141782406856	8.78628101147667	9.51088273612	10.0170506137663	10.4806020671326	8.10101274866363	7.39254500972772	6.83078626832652	6.8892902538359	12.4033633444988	11.9191770536639	14.2111193160215	6.53152763204235
chr1:156338301..156338305,chr1:156338168..156338349,-;peak:chr1:156338302..156338303,-;peakCounts:625.4	0.8739	TRUE	rDPI_3120	NA	grey	120	chr1_156338182_156338184_-_ENST00000295688.8	chr1	156338301	156338305	-	156338302	CCT3	7203	4.92398758301638	9.3353043638704	5.21431404290901	3.73657439778775	3.77846633562823	3.76440276181683	4.21354676352207	4.00270506620474	3.73388411399352	5.47558549849066	4.46339967631426	4.86619885320868	6.77099508834008	4.77237207725479	4.41892637212497	5.20041411055151	5.22796012954729	3.05012409703618	3.41961250359185	4.31210616750354	4.34040313980028	4.50081709230299	4.29968567789033	4.52783007334773	4.23650439859884	4.59830675512028	5.43244503350257	4.39851857894262	5.31142158564456	6.40356073717792	6.03575250561463	3.87022410077335	5.11248881323542	2.77431943447385	3.62379657339594	3.41539313416326	4.01875264807095	5.68876063168744	6.20790471544993	7.23962682136945	3.00657621157505
chr1:156500530..156500542,chr1:156500530..156500600,-;peak:chr1:156500536..156500537,-;peakCounts:179.1	0.6415	TRUE	rDPI_3121	magenta	pink	NA	NA	chr1	156500530	156500542	-	156500536	MEF2D	4209	1.14893043603716	2.81431969793152	1.66858049373088	2.16962384387676	2.85484123136355	3.55526927504923	1.05338669088052	2.8590750472891	2.16172238178572	1.09511709969813	3.42193975184093	2.64778467012825	2.88763025826268	0.367105544404214	0.368243864343748	0.393970765950871	1.0143803236435	0.469249861082489	0.60346103004562	0.78401930318246	0.236749262170924	0.620802357559033	0.452598492409508	0.546462250231622	0.673989336140723	0.74166237985811	0.950677880862949	0.26657688357228	0.408570891203428	0.446760051431017	0.365803182158462	0.227660241221962	0.639061101654427	0.665836664273724	0.434855588807513	0.640386212655612	0.47842293429416	0.746066968090157	0.331088251490662	0.536268653434774	1.0367504177845
chr1:156500744..156500747,chr1:156500696..156500854,-;peak:chr1:156500744..156500745,-;peakCounts:367.1	0.7252	TRUE	rDPI_3122	blue	darkturquoise	NA	NA	chr1	156500744	156500747	-	156500744	MEF2D	4209	3.36472484839453	5.49135550815906	5.73574544719991	4.94192097771929	7.05313715983937	2.50960184121121	7.90040018160387	4.76512507881517	9.82601082629872	4.38046839879253	5.50485960078758	4.36526661831955	4.77952594471065	3.39572628573899	2.66976801649217	6.46112056159429	5.93022343053125	4.14504043956199	4.22422721031934	6.35055635577793	6.70789576150953	4.26801620821835	4.90315033443634	3.9813678231161	4.62164116210782	2.07665466360271	1.35811125837564	2.79905727750894	3.67713802083085	1.78704020572407	3.10932704834693	0.910640964887847	0.894685542316198	1.66459166068431	0.579807451743351	1.70769656708163	1.72232256345897	2.79775113033809	2.31761776043464	4.64766166310137	5.08007704714405
chr1:156500769..156500782,chr1:156500696..156500854,-;peak:chr1:156500775..156500776,-;peakCounts:7838.1	0.7444	TRUE	rDPI_3123	darkgrey	turquoise	NA	NA	chr1	156500769	156500782	-	156500775	MEF2D	4209	40.6228975598851	60.1303428143416	56.5231642251336	63.642299420385	68.5161895527254	37.4348941314007	83.7442419250009	59.5640634851896	93.5436230663639	74.4679627794729	67.5461151015558	60.0403064388541	54.0683872495391	58.8286634907754	47.9637633307731	67.369000977599	64.9203407131843	73.7504365001312	73.6222456655657	79.1859496214285	78.0483400956814	66.2706516694268	85.0130834909194	76.8950452111639	78.7604681375873	51.7680341140962	48.4845719240104	59.4466450366183	59.1065889274292	42.1443648516593	34.5684007139747	45.6458783650034	32.8477406250376	38.1746354183602	31.3096023941409	54.4328280757269	51.6696769037692	46.8157022476574	47.4283920260375	80.3509199063103	52.2522210563388
chr1:156500788..156500800,chr1:156500696..156500854,-;peak:chr1:156500793..156500794,-;peakCounts:2347.1	0.7387	TRUE	rDPI_3124	turquoise	grey	NA	NA	chr1	156500788	156500800	-	156500793	MEF2D	4209	12.4741018769748	26.8390000461274	18.9801031161887	20.4908918588361	24.0142527108816	9.62014039130966	15.2741070177675	18.2027778010739	21.8137440343832	19.8685530945232	23.3584583060446	17.6041899689608	21.0099994652905	17.1621842008971	16.110669065039	28.0507185357021	26.6079761817258	24.8702426373719	24.9430559085523	26.9702640294766	26.1213352595253	18.2360692532966	22.6299246204754	23.5759427957071	23.6859109558026	17.7998971165947	14.8034127162945	21.4594391275685	19.7475930748324	16.827961937235	9.87668591827847	13.8872747145397	11.8865364907723	12.8728421759587	8.55215991321442	12.594262182227	13.2044729865188	16.0404398139384	19.2031185864585	23.9533331867532	11.8189547627433
chr1:156508410..156508411,chr1:156508367..156508433,-;peak:chr1:156508410..156508411,-;peakCounts:202.5	0.3659	NOT	rDPI_3125	greenyellow	magenta	NA	NA	chr1	156508410	156508411	-	156508410		NA	0.328265838867759	0.274567775407953	0.31285884257454	0.602673289965767	0.419829592847582	0.209133486767601	0.790040018160387	0.476512507881517	0.786080866103898	1.09511709969813	0.595119956841901	0.644055730571737	0.497867285907359	1.56019856371791	2.76182898257811	1.26070645104279	1.0143803236435	0.703874791623734	0.402307353363747	0.78401930318246	1.02591346940734	1.62960618859246	2.03669321584279	1.79551882218962	1.15541029052695	0.296664951943244	0.543244503350257	0.26657688357228	0.136190297067809	0.297840034287345	0.365803182158462	1.02447108549883	0.255624440661771	0.665836664273724	0	0.426924141770407	0.861161281729487	0	0.165544125745331	0.0893781089057957	0.31102512533535
chr1:156591766..156591782,chr1:156591730..156591977,+;peak:chr1:156591776..156591777,+;peakCounts:7228.8	0.7003	TRUE	rDPI_3126	turquoise	green	31	chr1_156591805_156591807_+_ENST00000368234.7	chr1	156591766	156591782	+	156591776	NAXE	128240	14.8540292087661	11.9436982302459	17.4158089033161	20.6114265168292	24.0982186294512	15.0576110472673	24.491240562972	12.9611402143773	15.9181375386039	13.7671863962051	13.6877590073637	14.8132818031499	14.0398574625875	81.3138780855336	90.0356248320463	94.9469545941601	109.475045697834	48.7237772423984	47.673421373604	64.054377070007	61.7126410058877	64.9514466596139	61.5533949676931	63.0773568838787	68.0729229502131	64.376294571684	75.9184193431984	77.174007794175	98.8741556712295	89.0541702519162	92.3653034950116	94.1375097452811	108.768199501583	68.9140947523305	54.2119967380033	100.754097457816	103.24366922068	80.1089406986806	68.2869518699492	90.093133777042	93.8259128094971
chr1:156591788..156591795,chr1:156591730..156591977,+;peak:chr1:156591791..156591792,+;peakCounts:3360.8	0.7054	TRUE	rDPI_3127	turquoise	grey	16	chr1_156591805_156591807_+_ENST00000368234.7	chr1	156591788	156591795	+	156591791	NAXE	128240	12.9665006352764	8.99209464461046	11.8886360178325	11.8123964833291	11.7552285997323	11.9206087457533	8.163746854324	8.38662013871469	7.86080866103898	16.1920885455367	13.2414190397323	13.668293837689	10.0569191753286	10.9213899460254	12.8885352520312	9.84926914877179	11.3922713270732	10.8709551150777	10.8622985408212	9.56503549882601	12.9422929986772	16.7616636540939	18.5565381887899	15.5351411137275	16.2720282582546	2.52165209151757	2.44460026507616	1.73274974321982	2.45142534722057	16.0833618515166	10.2424891004369	13.3181241114847	17.6380864056622	8.87782219031632	8.55215991321442	10.7798345797028	10.9080429019068	11.6572963764087	10.9259122991919	10.0103481974491	11.9226298045217
chr1:156592566..156592591,+	0.5339	NOT	rDPI_3128	turquoise	paleturquoise	NA	NA	chr1	156592566	156592591	+	156592572	NAXE	128240	1.88752857348961	0.75506138237187	0.41714512343272	1.92855452789045	2.43501163851598	2.09133486767601	0.790040018160387	1.33423502206825	1.76868194873377	1.32978504963344	1.48779989210475	1.57435845250869	1.3940284005406	0.0917763861010537	0.184121932171874	0.157588306380349	0.0780292556648849	0.0782083101804148	0.301730515022811	0.078401930318246	0	0.0776002946948791	0.0754330820682514	0	0	0.148332475971622	0	0.26657688357228	0	0	0.182901591079231	0.227660241221962	0	0.332918332136862	0.289903725871675	0	0.191369173717664	0.0932583710112695	0	0.268134326717387	0.10367504177845
chr1:156601470..156601473,chr1:156601428..156601494,-;peak:chr1:156601471..156601472,-;peakCounts:856.8	0.8316	TRUE	rDPI_3129	indianred4	yellow	34	chr1_156601437_156601439_-_ENST00000438976.6	chr1	156601470	156601473	-	156601471	GPATCH4	54865	5.49845280103496	10.1590076900942	4.69288263861811	4.94192097771929	3.19070490564162	5.64660414272524	2.89681339992141	3.81210006305213	3.9304043305195	3.20712864911595	2.38047982736761	4.00745787911303	4.77952594471064	4.12993737454742	3.95862154169529	3.46694274036767	4.13555055023891	1.40774958324746	2.11211360515968	3.13607721272984	2.60424188388017	3.95761502943883	5.95921348339186	3.74716971587397	3.7550834442126	1.48332475971622	1.76554463588833	0.799730650716839	0.408570891203428	3.57408041144814	3.29222863942616	3.75639398016237	2.55624440661771	2.55237387971594	1.88437421816589	3.62885520504846	2.1050609108943	3.91685158247332	4.13860314363328	3.12823381170284	1.8661507520121
chr1:156601479..156601483,chr1:156601428..156601494,-;peak:chr1:156601482..156601483,-;peakCounts:549.8	0.8065	TRUE	rDPI_3130	NA	royalblue	45	chr1_156601437_156601439_-_ENST00000438976.6	chr1	156601479	156601483	-	156601482	GPATCH4	54865	3.5288577678284	21.8967800887842	4.6928826386181	4.58031700373982	4.78605735846243	2.50960184121122	3.16016007264154	3.14498255201801	2.94780324788962	3.44179659905127	4.90973964394569	2.93403166149348	6.17355434525124	4.68059569115374	4.51098733821091	4.8852374977908	6.08628194186103	1.64237451378871	1.70980625179592	3.9200965159123	3.07774040822201	3.56961355596444	3.84708718548082	4.05943385886347	5.58448307088027	0.741662379858111	0.543244503350256	0.533153767144559	0.680951485339047	4.46760051431017	2.01191750187154	4.2117144626063	2.30061996595593	3.44015609874758	2.02932608110173	3.94904831137627	3.9230680612121	2.98426787236062	3.55919870352462	5.18393031653614	2.59187604446125
chr1:156624381..156624401,chr1:156624330..156624426,+;peak:chr1:156624387..156624388,+;peakCounts:96.3	0.5145	NOT	rDPI_3131	saddlebrown	grey	NA	NA	chr1	156624381	156624401	+	156624387	HAPLN2	60484	0.0820664597169397	0.0686419438519882	0.625717685149081	0.602673289965766	0.92362510426468	0.209133486767601	0.526693345440258	0.28590750472891	0.589560649577925	0.0782226499784379	0	0.286246991365216	0.298720371544415	0.183552772202107	0.828548694773433	0.236382459570523	0.546204789654195	2.18983268505162	2.61499779686435	0.705617372864214	1.89399409736739	0.155200589389758	0.678897738614263	0.702594321726372	1.63683124491319	0.593329903886488	0.679055629187821	0.39986532535842	0.272380594135618	0.297840034287344	0.365803182158462	0.796810844276867	0.51124888132354	0.332918332136862	0.434855588807513	0.960579318983416	0.765476694870656	0.559550226067618	1.15880888021732	0.446890544528978	0.51837520889225
chr1:156624585..156624614,chr1:156624519..156624647,+;peak:chr1:156624599..156624600,+;peakCounts:108.9	0.5253	NOT	rDPI_3132	turquoise	paleturquoise	NA	NA	chr1	156624585	156624614	+	156624599	HAPLN2	60484	0.410332298584698	0.0686419438519882	0.41714512343272	1.08481192193838	0.587761429986614	1.045667433838	1.31673336360065	0.953025015763034	0.7860808661039	0.156445299956876	0.148779989210475	0.71561747841304	0.796587657451773	0.367105544404215	1.28885352520312	0.315176612760697	0.234087766994655	1.48595789342788	0.905191545068431	1.09762702445544	1.81507767664375	0.310401178779516	0.678897738614262	0.546462250231622	0.962841908772462	0.593329903886488	0.543244503350256	0.79973065071684	0.817141782406855	0	0	0.796810844276867	0.383436660992655	0.221945554757908	0.434855588807514	1.38750346075383	1.43526880288248	0.559550226067617	0.248316188617997	0.357512435623182	0.2073500835569
chr1:156669272..156669280,chr1:156669272..156669338,-;peak:chr1:156669275..156669276,-;peakCounts:52.2	0.4116	NOT	rDPI_3133	pink	lightcyan	NA	NA	chr1	156669272	156669280	-	156669275		NA	0	0	0	0.241069315986306	0.167931837139033	0.209133486767601	0.526693345440258	0.190605003152607	0	0.156445299956876	0	0.143123495682608	0.0995734571814717	0.458881930505268	0.184121932171874	0.236382459570523	0.546204789654195	0.625666481443319	0.804614706727494	0.39200965159123	0.55241494506549	1.16400442042319	1.13149623102377	0.468396214484248	0.288852572631738	1.3349922837446	0.407433377512692	0.26657688357228	0	0.59568006857469	1.28031113755462	0	1.15030998297797	1.55361888330536	1.1596149034867	0.106731035442602	0.0956845868588319	0.373033484045078	1.57266919458064	0.357512435623183	0.10367504177845
chr1:156670105..156670145,chr1:156669469..156670255,-;peak:chr1:156670132..156670133,-;peakCounts:46.7	0.408	NOT	rDPI_3134	skyblue	brown	NA	NA	chr1	156670105	156670145	-	156670132		NA	0.410332298584698	0.343209719259941	1.46000793201452	0.602673289965766	0.335863674278065	2.50960184121121	0.790040018160387	1.23893252049195	0.39304043305195	0.39111324989219	0	0.214685243523912	0.298720371544415	1.74375133592002	2.66976801649217	0.236382459570523	0.858321812313734	0.547458171262904	0.905191545068433	0.39200965159123	0.394582103618207	0.543202062864153	0.452598492409508	0.780660357473746	0.77027352701797	6.674961418723	2.85203364258885	1.3328844178614	0.680951485339045	10.5733212172007	4.20673659482231	3.87022410077335	3.32311772860302	2.44140110233699	5.21826706569016	2.02788967340944	3.82738347435328	1.2123588231465	0.910492691599322	0.357512435623182	0.10367504177845
chr1:156670855..156670880,chr1:156670310..156671711,-;peak:chr1:156670861..156670862,-;peakCounts:77.1	0.379	NOT	rDPI_3135	green	blue	NA	NA	chr1	156670855	156670880	-	156670861		NA	0.410332298584698	0.137283887703976	0.938576527723621	0.964277263945226	0.755693267125648	1.67306789414081	0.526693345440258	1.04832751733934	0.786080866103899	0.704003849805942	0.29755997842095	0.572493982730433	0.59744074308883	1.46842217761686	1.93328028780468	0.157588306380349	0.62423404531908	1.25133296288664	1.20692206009124	0.39200965159123	0.55241494506549	0.931203536338549	1.50866164136503	0.624528285978997	0.673989336140723	3.55997942331893	2.30878913923859	1.19959597607526	0.680951485339046	4.02084046287915	2.9264254572677	1.59362168855373	1.66155886430151	2.77431943447385	3.33389284752427	1.17404138986862	2.00937632403547	1.95842579123666	2.81425013767063	0.893781089057956	0.6220502506707
chr1:156671365..156671394,chr1:156670310..156671711,-;peak:chr1:156671371..156671372,-;peakCounts:115.1	0.2846	NOT	rDPI_3136	darkturquoise	grey	NA	NA	chr1	156671365	156671394	-	156671371		NA	0.574465218018577	0.343209719259941	1.25143537029816	0.843742605952074	1.0075910228342	2.09133486767601	0.790040018160387	1.14363001891564	0.393040433051949	0.312890599913752	0.148779989210475	0.572493982730433	0.59744074308883	2.75329158303161	4.2348044399531	0.630353225521395	0.546204789654195	0.938499722164979	1.81038309013686	1.96004825795615	0.631331365789132	1.16400442042319	1.13149623102377	1.40518864345274	0.866557717895215	5.9332990388649	4.07433377512692	1.06630753428912	1.22571267361028	10.1265611657697	6.21865409669386	6.03299639238199	2.55624440661771	3.32918332136862	7.24759314679188	2.34808277973724	2.58348384518846	1.95842579123666	2.31761776043464	0.983159197963752	0.4147001671138
chr1:156671449..156671471,chr1:156670310..156671711,-;peak:chr1:156671465..156671466,-;peakCounts:152.1	0.2772	NOT	rDPI_3137	greenyellow	grey	NA	NA	chr1	156671449	156671471	-	156671465		NA	0.328265838867759	0.411851663111929	1.0428628085818	0.120534657993153	0.755693267125647	1.46393440737321	0.790040018160387	0.953025015763035	0.196520216525975	0.312890599913752	0.29755997842095	0.35780873920652	0.59744074308883	2.20263326642529	2.94595091474998	0.315176612760697	0.78029255664885	0.625666481443318	1.00576838340937	0.862421233500706	0.394582103618207	1.16400442042319	1.43322855929678	0.546462250231622	0.385136763508985	2.07665466360271	2.03716688756346	0.26657688357228	0.272380594135619	8.48844097718932	3.29222863942616	4.55320482443924	1.66155886430151	1.22070055116849	3.62379657339594	1.06731035442602	2.00937632403547	1.49213393618031	1.32435300596265	0.536268653434774	0.4147001671138
chr1:156672581..156672612,+	0.4212	NOT	rDPI_3138	coral2	grey	NA	NA	chr1	156672581	156672612	+	156672599		NA	2.46199379150819	2.40246803481959	5.31860032376718	4.45978234574667	8.7324555312297	3.34613578828162	1.58008003632077	2.47786504098389	1.5721617322078	2.34667949935314	1.93413985973618	1.93216719171521	3.78379137289592	0	0	0	0	0	0	0	0	0	0	0	0	0.148332475971622	0	0	0	0	0	0	0	0	0	0	0	0	0	0	0.2073500835569
chr1:156672645..156672656,chr1:156672590..156672760,-;peak:chr1:156672650..156672651,-;peakCounts:184.5	0.2399	NOT	rDPI_3139	blue	yellow	NA	NA	chr1	156672645	156672656	-	156672650		NA	1.31306335547103	0.480493606963917	1.46000793201452	1.68748521190414	0.92362510426468	3.76440276181682	0.790040018160387	0.667117511034124	0.589560649577924	0.704003849805941	0.29755997842095	0.644055730571737	1.29445494335913	1.19309301931369	0.644426762601559	0.157588306380349	0.31211702265954	0.547458171262904	0.502884191704684	0.156803860636492	0.157832841447283	0.388001473474395	0.980630066887268	0.0780660357473746	0.481420954386231	1.77998971165947	1.49392238421321	0.399865325358419	0.272380594135619	2.23380025715509	1.82901591079231	0.455320482443924	1.40593442363974	1.99750999282117	3.04398912165259	0.53365517721301	0.574107521152992	0.839325339101425	1.15880888021732	0.268134326717387	0.4147001671138
chr1:156672674..156672708,chr1:156672590..156672760,-;peak:chr1:156672680..156672681,-;peakCounts:116.5	0.2219	NOT	rDPI_3140	darkolivegreen2	magenta	NA	NA	chr1	156672674	156672708	-	156672680		NA	2.54406025122513	1.02962915777982	4.90145520033446	3.25443576581514	3.1067389870721	6.69227157656325	1.58008003632077	2.7637725457128	1.96520216525975	2.03378889943939	0.89267993526285	2.00372893955651	2.78805680108121	3.21217351353688	3.4983167112656	0.315176612760697	1.0143803236435	1.64237451378871	1.70980625179593	0.78401930318246	1.18374631085462	1.39680530450782	2.11212629791104	1.56132071494749	1.2516944814042	5.48830161095003	3.93852264928936	0.6664422089307	0.953332079474665	8.19060094290198	5.85285091453539	3.64256385955139	3.70655438959567	2.99626498923176	9.13196736495777	2.45481381517984	2.20074549775314	2.33145927528174	3.97305901788795	0.625646762340569	0.6220502506707
chr1:156672747..156672754,chr1:156672590..156672760,-;peak:chr1:156672752..156672753,-;peakCounts:101.5	0.2546	NOT	rDPI_3141	brown	blue	NA	NA	chr1	156672747	156672754	-	156672752		NA	0.328265838867759	0.0686419438519882	0.5214314042909	0.72320794795892	0.755693267125646	0.836533947070406	0.263346672720129	0.857722514186731	0.196520216525975	0.312890599913752	0	0.286246991365216	0.298720371544415	0.642434702707375	0.368243864343748	0.157588306380349	0	0.15641662036083	0.905191545068431	0.313607721272984	0.473498524341849	0.620802357559033	0.678897738614262	0.468396214484247	0.288852572631739	2.52165209151757	1.49392238421321	0.26657688357228	0.272380594135619	1.48920017143672	1.64611431971308	1.13830120610981	0.383436660992656	0.55486388689477	1.88437421816589	0.106731035442602	0.574107521152992	1.2123588231465	0.827720628726657	0.268134326717387	0.31102512533535
chr1:156673043..156673049,chr1:156672975..156673050,-;peak:chr1:156673048..156673049,-;peakCounts:86.4	0.3493	NOT	rDPI_3142	turquoise	brown	NA	NA	chr1	156673043	156673049	-	156673048		NA	0.492398758301638	1.30419693318778	1.14714908943998	0.843742605952073	1.0075910228342	0.836533947070406	0.790040018160387	0.57181500945782	0.786080866103898	0.469335899870628	0.892679935262851	1.14498796546087	0.995734571814718	0	0	0	0	0	0.201153676681874	0	0.0789164207236415	0	0	0.156132071494749	0.0962841908772462	0.148332475971622	0.135811125837564	0.13328844178614	0	0.446760051431017	0.182901591079231	0	0	0	0.289903725871676	0	0.191369173717664	0.186516742022539	0.248316188617997	0.178756217811591	0
chr1:156676657..156676675,chr1:156676490..156676773,-;peak:chr1:156676664..156676665,-;peakCounts:171	0.577	TRUE	rDPI_3143	tan4	grey	NA	NA	chr1	156676657	156676675	-	156676664	NES	10763	1.96959503320656	0.549135550815905	3.1285884257454	2.77229713384253	1.09155694140371	1.67306789414081	1.05338669088052	1.71544502837346	1.96520216525975	2.50312479931001	1.33901990289428	1.00186446977826	0.697014200270302	2.20263326642529	0.92060966085937	0.315176612760697	0.858321812313735	1.87699944432996	1.9109599284778	1.41123474572843	1.26266273157826	1.62960618859246	1.58409472343328	1.56132071494749	0.962841908772462	2.07665466360271	3.3952781459391	1.59946130143368	0.953332079474665	4.02084046287916	2.19481909295077	2.04894217099766	0.383436660992656	3.21821054398967	2.02932608110172	1.38750346075382	2.1050609108943	2.05168416224793	4.30414726937861	1.25129352468114	0.51837520889225
chr1:156677341..156677347,chr1:156676804..156677421,-;peak:chr1:156677341..156677342,-;peakCounts:295.1	0.6478	TRUE	rDPI_3144	steelblue	blue	79	chr1_156677262_156677264_-_ENST00000368223.4	chr1	156677341	156677347	-	156677341	NES	10763	3.03645900952677	1.30419693318778	6.88289453663989	4.45978234574668	2.43501163851598	4.60093670888724	2.63346672720129	3.90740256462844	2.16172238178572	5.00624959862003	2.67803980578856	2.71934641796955	2.58890988671827	6.79145257147797	7.54899921904682	2.60020705527576	2.96511171526563	10.4017052539952	7.14095552220651	3.9200965159123	4.02473745690572	9.00163418460597	9.05196984819017	5.5426885380636	4.04393601684434	6.08163151483651	9.77840106030462	3.06563416108122	4.90285069444113	6.85032078860893	5.30414614129769	5.23618554810513	4.21780327091922	7.87906719390573	5.363218928626	2.77500692150765	3.44464512691795	8.95280361708187	7.78057391003057	3.12823381170285	1.76247571023365
chr1:156677402..156677408,chr1:156676804..156677421,-;peak:chr1:156677407..156677408,-;peakCounts:8153.1	0.5354	NOT	rDPI_3145	brown	green	145	chr1_156677262_156677264_-_ENST00000368223.4	chr1	156677402	156677408	-	156677407	NES	10763	67.3765634276075	38.8513402202253	113.984904977991	90.5215281528582	71.2870648655194	89.2999988497658	38.9753075625791	91.2044940085223	44.2170487183443	92.2245043245783	54.0071360834025	65.5505610226345	88.2220830627839	0.917763861010537	0.828548694773432	0.315176612760697	0.46817553398931	0.782083101804148	0.905191545068431	0.470411581909476	0.394582103618207	0.776002946948791	0.829763902750765	0.234198107242124	0.577705145263477	1.77998971165946	2.03716688756346	0.933019092502978	0.817141782406856	0.744600085718361	2.74352386618846	0.796810844276866	0.383436660992656	1.10972777378954	0.579807451743351	0.213462070885204	0.287053760576496	1.58539230719158	3.31088251490663	0.893781089057957	0.31102512533535
chr1:156705583..156705584,-	0.627	TRUE	rDPI_3146	blue	grey	139	chr1_156705444_156705446_-_ENST00000368222.8	chr1	156705583	156705584	-	156705583	CRABP2	1382	0.574465218018578	2.47110997867158	0.10428628085818	0.482138631972614	0.335863674278065	0.836533947070406	0	0.381210006305214	0.589560649577924	1.56445299956876	2.3804798273676	0.644055730571737	0.796587657451774	1.56019856371791	0.920609660859369	0.157588306380349	0.234087766994655	0.15641662036083	0	0	0.315665682894566	1.00880383103343	0.301732328273006	0.0780660357473746	0	0.444997427914867	0.543244503350257	0	0.136190297067809	0.446760051431017	3.29222863942616	0.227660241221962	0.255624440661771	0.332918332136862	0	0.213462070885204	0	4.01010995348459	1.57266919458065	0.178756217811591	4.66537688003025
chr1:156728428..156728451,chr1:156728398..156728486,-;peak:chr1:156728439..156728440,-;peakCounts:244.8	0.6303	TRUE	rDPI_3147	yellow	grey	789	chr1_156727650_156727652_-_ENST00000313146.10	chr1	156728428	156728451	-	156728439	ISG20L2	81875	3.69299068726228	6.04049105897496	3.6500198300363	2.41069315986307	2.60294347565501	3.13700230151402	1.8434267090409	4.38391507250996	2.16172238178572	2.81601539922376	1.7853598705257	4.15058137479564	3.68421791571445	7.25033450198324	7.64106018513276	4.88523749779082	4.1355505502389	4.61429030064447	6.73864816884276	5.64493898291371	4.02473745690572	9.77763713155478	7.01527663234738	4.2936319661056	3.17737829894913	2.81831704346082	4.34595602680205	4.13194169537033	2.72380594135619	5.51004063431587	4.75544136806001	4.55320482443924	4.47342771158099	4.43891109515816	5.21826706569016	3.30866209872066	3.92306806121212	7.46066968090156	7.36671359566725	6.2564676234057	4.147001671138
chr1:156728460..156728461,chr1:156728456..156728537,+;peak:chr1:156728460..156728461,+;peakCounts:84.9	0.8592	TRUE	rDPI_3148	blue	grey	647	chr1_156729105_156729107_+_ENST00000368218.8	chr1	156728460	156728461	+	156728460	RRNAD1	51093	0.246199379150819	0.411851663111929	0.417145123432721	0.36160397397946	0.419829592847582	0.418266973535203	0.526693345440258	0.381210006305214	0.393040433051949	0.782226499784379	0.743899946052376	0.644055730571737	0.398293828725887	0.275329158303161	1.65709738954686	0.472764919141046	0.936351067978619	0.860291411984563	0.502884191704684	0.470411581909476	0.473498524341849	0.698402652253912	0.678897738614263	0.780660357473746	0.0962841908772462	0.593329903886489	0.271622251675128	0.533153767144559	0.408570891203428	0.297840034287345	0.182901591079231	0	0.127812220330885	0.443891109515816	0.724759314679188	0.426924141770407	0	0.373033484045078	0.744948565853991	0.804402980152161	0.4147001671138
chr1:156728464..156728475,chr1:156728456..156728537,+;peak:chr1:156728469..156728470,+;peakCounts:1134.9	0.8822	TRUE	rDPI_3149	skyblue3	turquoise	638	chr1_156729105_156729107_+_ENST00000368218.8	chr1	156728464	156728475	+	156728469	RRNAD1	51093	3.77505714697923	3.84394885571134	5.11002776205083	4.33924768775352	4.6181255213234	5.01920368242244	2.89681339992142	6.00405759930712	4.32344476357144	5.78847609840441	4.90973964394568	6.9414895406065	5.17781977343653	4.22171376064847	3.49831671126559	2.91538366803645	2.18481915861677	4.53608199046406	4.02307353363747	3.29288107336633	3.78798819473479	3.80241444004908	4.75228417029984	3.51297160863185	4.42907278035333	3.85664437526217	4.07433377512693	4.93167234608717	4.22189920910209	4.76544054859752	3.10932704834693	1.59362168855373	2.30061996595593	4.1059927630213	2.89903725871676	3.52212416960586	2.96622219262379	1.86516742022539	4.46969139512394	2.86009948498546	2.9029011697966
chr1:156728482..156728483,chr1:156728456..156728537,+;peak:chr1:156728482..156728483,+;peakCounts:83.9	0.902	TRUE	rDPI_3150	yellow	grey	625	chr1_156729105_156729107_+_ENST00000368218.8	chr1	156728482	156728483	+	156728482	RRNAD1	51093	0.328265838867759	0.274567775407953	0.417145123432721	0.120534657993153	0.587761429986614	0.418266973535203	0.790040018160387	0.190605003152607	0.196520216525975	0.625781199827503	0	0.286246991365216	0	0.183552772202107	1.01267062694531	0.55155907233122	0.858321812313734	0.469249861082489	0.704037868386557	0.39200965159123	0.473498524341849	1.16400442042319	1.05606314895552	0.312264142989498	0.577705145263477	0.444997427914867	0.135811125837564	0.399865325358419	0.272380594135619	0.744600085718362	0.914507955396155	1.02447108549883	0.894685542316198	0.332918332136862	0.579807451743351	0.640386212655611	0.382738347435328	0.839325339101426	0.248316188617997	0.804402980152161	0.31102512533535
chr1:156728489..156728496,chr1:156728456..156728537,+;peak:chr1:156728492..156728493,+;peakCounts:194.9	0.8813	TRUE	rDPI_3151	blueviolet	purple	615	chr1_156729105_156729107_+_ENST00000368218.8	chr1	156728489	156728496	+	156728492	RRNAD1	51093	1.23099689575409	1.02962915777982	1.25143537029816	0.843742605952073	1.09155694140371	0.836533947070406	1.05338669088052	1.33423502206825	1.5721617322078	2.2684568493747	1.63657988131523	2.14685243523913	1.59317531490355	1.83552772202108	1.38091449128905	0.787941531901743	1.24846809063816	1.17312465270622	1.70980625179593	1.0192250941372	1.42049557302555	1.39680530450783	1.58409472343328	1.63938675069487	0.577705145263478	0.148332475971622	1.35811125837564	1.46617285964754	1.08952237654247	1.04244012000571	1.46321272863385	1.02447108549883	1.78937108463239	1.10972777378954	1.44951862935838	1.60096553163903	1.53095338974131	0.652808597078886	1.82098538319864	1.51942785139853	0.93307537600605
chr1:156728506..156728511,chr1:156728456..156728537,+;peak:chr1:156728510..156728511,+;peakCounts:326.9	0.824	TRUE	rDPI_3152	yellow	grey	597	chr1_156729105_156729107_+_ENST00000368218.8	chr1	156728506	156728511	+	156728510	RRNAD1	51093	2.05166149292349	1.51012276474374	2.29429817887996	1.08481192193838	1.51138653425129	1.46393440737321	1.31673336360064	1.42953752364455	2.75128303136365	1.48623034959032	1.7853598705257	2.64778467012825	2.29018951517385	0.825987474909483	0.644426762601559	1.33950060423296	0.546204789654195	0.782083101804148	2.41384412018249	0.78401930318246	1.18374631085462	1.94000736737198	2.03669321584279	0.85872639322112	0.770273527017969	0.889994855829733	1.08648900670051	0.666442208930699	0.680951485339047	1.04244012000571	0.548704773237693	0.796810844276866	0.766873321985312	1.77556443806327	0.289903725871675	0.533655177213009	0.47842293429416	0.559550226067617	0.662176502981326	0.715024871246366	1.6588006684552
chr1:156728711..156728724,chr1:156728689..156728775,-;peak:chr1:156728716..156728717,-;peakCounts:220.5	0.484	NOT	rDPI_3153	salmon	grey	NA	NA	chr1	156728711	156728724	-	156728716	ISG20L2	81875	1.80546211377267	2.26518414711561	1.14714908943998	2.77229713384253	1.42742061568178	1.67306789414081	0.790040018160387	2.57316754256019	2.55476281483767	2.11201154941782	1.93413985973618	1.8606054438739	1.09530802899619	2.20263326642529	0.828548694773432	0.866735685091918	1.32649734630304	0.938499722164979	2.7155746352053	0.705617372864214	1.02591346940734	1.70720648328734	1.35779547722852	1.40518864345274	1.05912609964971	1.3349922837446	1.22230013253808	0.933019092502979	1.4980932677459	1.19136013714938	1.82901591079231	1.02447108549883	0.127812220330885	1.22070055116849	0.724759314679188	0.960579318983417	0.861161281729488	1.02584208112396	1.48989713170798	1.07253730686955	1.0367504177845
chr1:156728731..156728742,chr1:156728689..156728775,-;peak:chr1:156728736..156728737,-;peakCounts:122.5	0.4775	NOT	rDPI_3154	skyblue	yellow	NA	NA	chr1	156728731	156728742	-	156728736	ISG20L2	81875	0.656531677735518	1.30419693318777	0.31285884257454	0.72320794795892	0.923625104264679	0.209133486767601	0.526693345440258	0.476512507881517	0.393040433051949	0.625781199827504	0.892679935262851	0.214685243523912	0.398293828725887	1.46842217761686	0.460304830429685	0.630353225521394	0.390146278324425	0.15641662036083	0.201153676681874	0.313607721272984	0.55241494506549	0.931203536338549	1.05606314895552	0.546462250231622	0.481420954386231	0.593329903886489	1.08648900670051	0.39986532535842	0.408570891203428	0.595680068574689	0.914507955396155	0.227660241221962	0.255624440661771	0.887782219031632	0.289903725871675	0.320193106327806	0.191369173717664	0.932583710112696	0.57940444010866	0.893781089057956	0.4147001671138
chr1:156741084..156741092,chr1:156741038..156741190,-;peak:chr1:156741088..156741089,-;peakCounts:2434.5	0.7034	TRUE	rDPI_3155	brown	grey	NA	NA	chr1	156741084	156741092	-	156741088	MRPL24	79590	17.5622223794251	20.6612250994485	16.4772323755925	14.946297591151	17.716808818168	11.0840747986829	11.3239069269655	11.626905192309	13.5598949402922	15.5663073457091	16.6633587915732	13.8114173333717	13.2432698051357	14.3171162317644	11.9679255911718	22.6139219655801	20.8338112625243	17.1276199295108	17.9026772246868	21.0117173252899	23.990591899987	22.3488848721252	27.7593742011165	21.2339617232859	28.7889730722966	9.78994341412706	10.4574566894924	15.7280361307645	15.3895035686624	10.7222412343444	14.0834225131008	13.5457843527067	21.4724530155888	15.4252160556746	12.6108120754179	14.5154208201938	21.624716630096	20.8898751065244	14.4023389398438	25.383382929246	25.0893601103849
chr1:156741095..156741103,chr1:156741038..156741190,-;peak:chr1:156741102..156741103,-;peakCounts:1075.5	0.7208	TRUE	rDPI_3156	mediumorchid	grey	NA	NA	chr1	156741095	156741103	-	156741102	MRPL24	79590	15.4284944267847	18.9451765031487	14.3915067584289	13.9820203272058	18.7243998410021	12.1297422325209	13.1673336360065	10.1973676686645	11.9877332080845	12.4374013465716	15.6218988670999	13.0957998549587	15.6330327774911	17.9881716758065	11.4155597946562	22.2987453528193	22.6284841428166	19.5520775451037	16.2934478112318	19.9924922311527	27.2261651496563	20.6416783888378	21.6492945535881	20.843631544549	21.8565113291349	8.89994855829733	10.0500233119798	11.1962291100357	14.980932677459	9.38196108005136	6.58445727885232	12.4074831465969	17.1268375243387	14.0935427271272	11.8860527607387	15.9029242809477	15.8836414185661	17.9056072341637	16.3060963859151	24.2214675134706	16.3806566009951
chr1:156741111..156741119,chr1:156741038..156741190,-;peak:chr1:156741116..156741117,-;peakCounts:1381.5	0.7089	TRUE	rDPI_3157	pink	blue	NA	NA	chr1	156741111	156741119	-	156741116	MRPL24	79590	22.5682764221584	22.5145575834521	22.1086915419342	16.513248145062	20.82354780524	19.6585477561545	22.384467181211	14.2953752364455	17.6868194873377	19.7903304445448	21.7218784247294	14.8848435509913	19.0185303216611	10.7378371738233	11.9679255911718	15.364859872084	15.8399388999716	14.1557041426551	11.3651827325259	16.6996111577864	17.835111083543	17.6152668957376	18.3302389425851	16.3938675069487	18.1014278849223	13.2015903614744	13.1736792062437	15.3281708054061	16.8875968364083	14.7430816972236	11.5228002379915	15.5947265237044	14.1871564567283	13.7606243949903	12.7557639383537	14.0884966784234	16.0750105922838	13.8954972806792	14.8161992542072	20.0206963948982	14.7218559325399
chr1:156744284..156744290,chr1:156744173..156744349,-;peak:chr1:156744289..156744290,-;peakCounts:242.1	0.4218	NOT	rDPI_3158	turquoise	grey	NA	NA	chr1	156744284	156744290	-	156744289	HDGF	3068	0.984797516603276	2.12790025941163	1.77286677458906	2.29015850186991	0.923625104264679	0.836533947070406	0.790040018160387	1.04832751733934	0.786080866103898	0.860449149762817	1.7853598705257	1.07342621761956	1.59317531490355	0.275329158303161	0.276182898257811	0.393970765950872	0.15605851132977	0.625666481443319	0.704037868386558	0.313607721272984	0.236749262170924	0.388001473474396	0.52803157447776	1.09292450046324	0.481420954386231	0.444997427914866	0.543244503350257	0.666442208930699	0.680951485339046	0.297840034287345	0.548704773237693	0.341490361832943	1.27812220330885	0.443891109515816	1.01466304055086	0.853848283540815	1.05253045544715	0.466291855056348	0.662176502981326	0.804402980152161	0
chr1:156745094..156745105,chr1:156745040..156745149,-;peak:chr1:156745099..156745100,-;peakCounts:99.9	0.4016	NOT	rDPI_3159	salmon	grey	NA	NA	chr1	156745094	156745105	-	156745099	HDGF	3068	0.328265838867759	0.892345270075846	0.625717685149081	0.602673289965767	0.587761429986614	0.627400460302804	1.31673336360064	0.57181500945782	0.786080866103899	0.547558549849066	0.743899946052376	0.429370487047825	0.59744074308883	0.183552772202107	0.276182898257811	0.236382459570523	0.15605851132977	0.234624930541245	0	0.313607721272984	0.157832841447283	0.155200589389758	0.150866164136503	0	0.0962841908772462	0.741662379858111	0.407433377512692	0.799730650716839	0.272380594135618	1.34028015429305	0.365803182158462	0.455320482443924	0.255624440661771	0.443891109515816	0.434855588807513	0.213462070885204	0.47842293429416	0.186516742022539	0.248316188617997	0.178756217811591	0.2073500835569
chr1:156751515..156751526,chr1:156751351..156751911,-;peak:chr1:156751520..156751521,-;peakCounts:1658.3	0.6513	TRUE	rDPI_3160	blue	turquoise	93	chr1_156751427_156751429_-_ENST00000357325.10	chr1	156751515	156751526	-	156751520	HDGF	3068	9.35557640773111	13.4538209949897	8.65576131122895	10.0043766134317	9.32021696121631	11.0840747986829	8.69044019976425	8.86313264659622	10.0225310428247	8.83915944756348	11.6048391584171	9.01678022800431	10.1564926325101	7.5256636602864	7.7331211512187	7.64303285944691	8.50518886747246	11.8094548372426	10.6611448641393	9.48663356850776	12.7055437365063	8.61363271113158	13.8796871005583	7.80660357473745	8.76186136982941	7.71328875052436	6.92636741771577	9.19690248324365	8.98855960647541	9.38196108005136	9.69378432719924	6.26065663360395	8.69123098250021	6.54739386535828	7.10264128385605	7.79136558730993	7.84613612242422	7.6471864229241	6.45622090406792	9.29532332620274	6.53152763204235
chr1:156751659..156751707,chr1:156751351..156751911,-;peak:chr1:156751685..156751686,-;peakCounts:2427.3	0.596	TRUE	rDPI_3161	darkmagenta	turquoise	258	chr1_156751427_156751429_-_ENST00000357325.10	chr1	156751659	156751707	-	156751685	HDGF	3068	61.1395124891201	114.837972064376	54.5417248888282	68.4636857401111	57.0968246272711	54.583840046344	54.7761079257868	55.7519634221375	69.961197083247	71.1826114803785	86.8875136989175	55.8181633162172	70.6971545988449	36.7105544404215	45.6622391786247	40.7365771993201	47.2076996772554	30.9704908314443	31.3799735623723	28.7735084267963	35.670222167086	50.5177918463663	55.21701607396	42.0775932678349	49.4900741109046	30.8531550020974	38.9777931153809	42.2524360462063	51.8885031828353	38.8681244744985	32.3735816210239	31.8724337710747	25.9458807271697	25.4127660197805	26.2362871913866	37.4625934403532	34.2550820954618	31.3348126597865	35.0953546580103	45.49345743305	44.1655677976197
chr1:156751711..156751724,chr1:156751351..156751911,-;peak:chr1:156751716..156751717,-;peakCounts:878.3	0.5242	NOT	rDPI_3162	red	darkgrey	289	chr1_156751427_156751429_-_ENST00000357325.10	chr1	156751711	156751724	-	156751716	HDGF	3068	7.46804783424151	12.5614757249138	7.50861222178896	8.67849537550704	8.64848961266018	7.11053855009845	8.16374685432399	7.91010763083318	12.5772938576624	11.4205068968519	12.9438590613114	11.3783179067674	11.4509475758692	9.08586222400431	7.08869438861714	7.64303285944691	7.49080854382895	7.351581156959	6.73864816884277	6.66416407705091	8.60188985887693	9.3120353633855	9.88173375094092	9.75825446842183	8.85814556070665	7.4166237985811	9.37096768279193	10.529786901105	10.2142722800857	9.08412104576401	6.03575250561463	6.14682651299297	3.32311772860302	4.21696554040025	5.363218928626	7.36444144553952	5.26265227723576	4.10336832449585	5.46295614959593	7.95465169261581	6.6352026738208
chr1:156751732..156751739,chr1:156751351..156751911,-;peak:chr1:156751737..156751738,-;peakCounts:285.3	0.7477	TRUE	rDPI_3163	turquoise	midnightblue	310	chr1_156751427_156751429_-_ENST00000357325.10	chr1	156751732	156751739	-	156751737	HDGF	3068	1.31306335547103	1.1669130454838	1.25143537029816	2.29015850186991	1.42742061568178	1.04566743383801	2.10677338176103	0.762420012610428	1.5721617322078	1.17333974967657	1.63657988131523	1.14498796546087	1.49360185772208	6.14901786877059	6.72045052427339	5.27920826374169	7.02263300983964	6.64770636533526	5.22999559372871	5.17452740100424	4.182570298353	5.97522269150569	7.16614279648389	8.5872639322112	7.12503012491621	7.71328875052435	5.43244503350257	7.73072962359611	5.99237307098361	6.55248075432158	5.30414614129771	4.55320482443924	3.19530550827214	4.21696554040025	4.63845961394681	3.94904831137627	3.44464512691795	4.01010995348459	5.46295614959594	6.2564676234057	3.62862646224575
chr1:156767535..156767537,chr1:156767475..156767602,+;peak:chr1:156767535..156767536,+;peakCounts:4845.6	0.6247	TRUE	rDPI_3164	turquoise	grey	239	chr1_156767772_156767774_+_ENST00000271526.9	chr1	156767535	156767537	+	156767535	PRCC	5546	3.44679130811147	5.42271356430707	5.00574148119265	6.26780221564398	5.37381878844905	4.18266973535203	5.79362679984283	6.67117511034124	8.05732887756496	6.64892524816722	7.29021947131328	5.79650157514563	4.48080557316623	16.4279731120886	13.164718150289	14.9708891061331	18.2588458255831	15.641662036083	18.7072919314142	13.7987397360113	16.9670304555829	21.6504822198713	27.60850803698	22.0146220807596	20.6048168477307	12.7565929335595	16.1615239746701	13.4621326204001	14.8447423803912	16.2322818686603	8.77927637180309	15.5947265237044	12.1421609314341	13.8715971723693	12.0310046236745	12.2740690758992	13.7785805076718	24.7134683179864	18.3753979577318	17.6968655633475	7.0499028409346
chr1:156815667..156815678,chr1:156815609..156815699,+;peak:chr1:156815671..156815672,+;peakCounts:38.1	0.3781	NOT	rDPI_3165	blue	grey	161	chr1_156815830_156815832_+_ENST00000392302.6	chr1	156815667	156815678	+	156815671	NTRK1	4914	0.246199379150819	0	0.41714512343272	0.241069315986307	0.335863674278066	0	0.263346672720129	0.28590750472891	0	0	0.148779989210475	0.0715617478413041	0.0995734571814717	0.825987474909483	1.38091449128906	0.393970765950872	0.546204789654195	0.0782083101804148	0.100576838340937	0.156803860636492	0.157832841447283	0	0.301732328273005	0.156132071494749	0.192568381754492	0	0.271622251675128	0	0	0.148920017143672	0.731606364316924	0.341490361832943	0.511248881323542	0.221945554757908	0	0.106731035442602	0.0956845868588319	0.186516742022539	0.0827720628726657	0.268134326717387	0
chr1:156893699..156893704,chr1:156893659..156893771,+;peak:chr1:156893701..156893702,+;peakCounts:177.8	0.4651	NOT	rDPI_3166	purple	grey	NA	NA	chr1	156893699	156893704	+	156893701	PEAR1	375033	1.72339565405573	1.09827110163181	1.87715305544724	1.32588123792468	1.67931837139033	1.46393440737321	0.263346672720129	2.19195753625498	1.37564151568182	3.5200192490297	2.9755997842095	1.28811146114347	1.99146914362944	0.642434702707375	2.11740221997655	0.945529838282092	0.234087766994655	0.860291411984564	1.1063452217503	0.627215442545968	0.710247786512773	2.32800884084637	1.05606314895552	0.702594321726372	1.15541029052696	1.48332475971622	1.08648900670051	1.3328844178614	2.17904475308494	1.34028015429306	0.548704773237693	0.227660241221962	0.894685542316197	0.443891109515816	0.869711177615027	0.853848283540815	0.669792108011824	1.86516742022539	1.65544125745331	0.715024871246365	1.6588006684552
chr1:156893713..156893725,chr1:156893659..156893771,+;peak:chr1:156893720..156893721,+;peakCounts:1225.8	0.4555	NOT	rDPI_3167	greenyellow	grey	NA	NA	chr1	156893713	156893725	+	156893720	PEAR1	375033	6.97564907593986	6.04049105897497	10.2200555241016	9.40170332346596	11.7552285997323	8.57447295747166	6.84701349072335	12.1034177001905	9.2364501767208	13.2978504963345	11.3072791799961	10.6627004283543	12.7454025192284	4.58881930505268	7.64106018513276	4.57006088503012	6.63248673151522	7.82083101804149	7.84499339059307	8.46740847437057	7.4181435480223	11.8728450883165	9.35370217646317	5.30849043082147	8.08787203368869	4.15330932720542	6.79055629187821	6.26455676394857	9.39713049767884	5.80788066860321	3.84093341266385	5.00852530688316	2.68405662694859	3.99501998564234	3.04398912165259	8.32502076452294	5.93244438524758	6.24831085775506	5.87681646395926	5.72019896997093	6.32417754848545
chr1:157044587..157044628,-	0.4342	NOT	rDPI_3168	turquoise	grey	280	chr1_157044328_157044330_-_ENST00000368194.7	chr1	157044587	157044628	-	157044608	ARHGEF11	9826	1.88752857348961	2.88296164178351	1.35572165115634	0.843742605952072	0.503795511417098	1.46393440737321	2.10677338176104	1.14363001891564	2.94780324788962	1.72089829952564	1.33901990289428	0.858740974095649	1.89189568644796	0	0.552365796515622	0.236382459570523	0.46817553398931	0	0.301730515022811	0.548813512227722	0.236749262170924	0.388001473474395	0.0754330820682514	1.17099053621062	0.192568381754492	0.148332475971622	0.407433377512692	0.13328844178614	0.136190297067809	0	0.731606364316924	0.341490361832943	0.894685542316195	0.55486388689477	0.289903725871676	0	0.191369173717664	0.0932583710112695	0.248316188617997	0.715024871246364	0.4147001671138
chr1:157045742..157045748,chr1:157045692..157045911,-;peak:chr1:157045742..157045743,-;peakCounts:1069.2	0.3744	NOT	rDPI_3169	bisque4	darkmagenta	NA	NA	chr1	157045742	157045748	-	157045742	ARHGEF11	9826	4.3495223649978	13.5911048826937	5.52717288548355	7.95528742754812	5.37381878844904	4.39180322211963	3.16016007264155	5.6228475930019	6.48516714535716	6.96181584808098	4.61217966552472	4.50839011400216	6.27312780243272	3.21217351353687	7.08869438861713	1.96985382975436	3.51131650491982	3.75399888865991	5.12941875538778	3.68489072495756	2.44640904243288	2.63841001962589	2.03669321584279	2.57617917966336	1.54054705403594	2.6699845674892	3.25946702010155	4.79838390430103	3.13237683255961	3.42516039430446	2.56062227510923	1.93511205038667	0.766873321985312	0.665836664273724	1.59447049229422	2.77500692150765	2.29643008461197	2.05168416224793	1.82098538319865	3.30699002951444	1.96982579379055
chr1:157045759..157045776,chr1:157045692..157045911,-;peak:chr1:157045763..157045764,-;peakCounts:270.2	0.3314	NOT	rDPI_3170	bisque4	sienna3	NA	NA	chr1	157045759	157045776	-	157045763	ARHGEF11	9826	6.97564907593987	13.3165371072857	5.94431800891626	8.07582208554127	5.96158021843566	6.27400460302804	5.26693345440257	5.33694008827299	5.10952562967534	8.0569329477791	5.20729962236664	5.58181633162172	8.06545003169921	6.69967618537692	10.1267062694531	2.99417782122662	5.22796012954729	4.06683212938157	7.54326287557027	3.76329265527581	2.36749262170924	3.02641149310029	4.14881951375383	2.96650935840023	5.00677792561681	4.89497170706354	5.16082278182744	4.6650954625149	3.67713802083085	5.51004063431588	3.47513023050539	3.64256385955139	1.53374664397062	2.55237387971594	3.62379657339594	5.33655177213009	2.96622219262379	2.23820090427047	3.72474282926995	3.66450246513762	2.79922612801815
chr1:157045777..157045797,chr1:157045692..157045911,-;peak:chr1:157045789..157045790,-;peakCounts:406.2	0.3539	NOT	rDPI_3171	turquoise	blue	NA	NA	chr1	157045777	157045797	-	157045789	ARHGEF11	9826	10.9969056020699	19.9748056609286	14.3915067584289	10.1249112714249	12.2590241111494	7.11053855009845	7.90040018160387	10.1020651670882	12.9703342907143	14.9405261458816	11.7536191476275	10.5195769326717	10.8535068327804	7.80099281858956	10.5870110998827	4.3336784254596	4.60372608422821	4.53608199046406	10.5605680257984	4.23370423718529	4.49823598124756	4.65601768169275	5.05401649857285	5.15235835932673	4.71792535298506	4.44997427914867	5.16082278182743	6.79771053109314	4.08570891203428	7.29708084003994	2.56062227510924	4.09788434199532	3.70655438959568	2.8852922118528	6.23293010624102	5.01635866580229	3.44464512691795	2.61123438831554	5.2974120238506	3.93263679185501	2.2808509191259
chr1:157045802..157045809,chr1:157045692..157045911,-;peak:chr1:157045805..157045806,-;peakCounts:161.2	0.4349	NOT	rDPI_3172	turquoise	grey	NA	NA	chr1	157045802	157045809	-	157045805	ARHGEF11	9826	1.47719627490491	1.71604859629971	1.25143537029816	1.56695055391099	0.923625104264679	1.46393440737321	1.05338669088052	1.71544502837346	3.14432346441559	2.42490214933158	1.48779989210476	1.86060544387391	0.796587657451774	2.29440965252634	2.39358511823436	0.709147378711569	0.46817553398931	1.09491634252581	1.10634522175031	0.705617372864214	0.473498524341848	0.93120353633855	0.905196984819017	0.390330178736873	0.673989336140723	0.444997427914866	1.08648900670051	2.26590351036438	0.544761188271237	0.893520102862034	0.182901591079231	0.682980723665886	0.383436660992656	0.110972777378954	0.724759314679188	0.533655177213009	0.191369173717664	0.279775113033809	1.15880888021732	0.62564676234057	0.31102512533535
chr1:157045831..157045839,chr1:157045692..157045911,-;peak:chr1:157045834..157045835,-;peakCounts:180.2	0.3276	NOT	rDPI_3173	green	grey	NA	NA	chr1	157045831	157045839	-	157045834	ARHGEF11	9826	3.28265838867759	6.17777494667894	3.02430214488722	3.49550508180145	2.93880714993307	2.50960184121122	2.89681339992142	3.62149505989953	4.91300541314936	5.08447224859847	4.61217966552473	3.72121088774781	3.58464445853298	4.40526653285058	3.13007284692185	1.49708891061331	2.10678990295189	0.938499722164979	2.51442095852342	1.80324439731966	1.65724483519647	2.17280825145662	0.980630066887269	1.71745278644224	0.770273527017969	1.3349922837446	0.814866755025385	2.39919195215052	1.77047386188152	1.19136013714938	1.28031113755462	1.02447108549883	0.511248881323541	0.998754996410586	0.724759314679189	0.960579318983418	1.81800715031781	0.839325339101426	1.32435300596265	2.41320894045648	0.51837520889225
chr1:157124282..157124302,-	0.2616	NOT	rDPI_3174	turquoise	grey	NA	NA	chr1	157124282	157124302	-	157124294		NA	0.492398758301638	0.686419438519881	0.625717685149081	1.68748521190415	0.839659185695163	0.627400460302804	1.8434267090409	0.381210006305214	2.55476281483768	0.938671799741256	1.04145992447332	1.07342621761956	0.896161114633245	0.0917763861010537	0.0920609660859369	0.236382459570523	0.31211702265954	0	0.402307353363748	0.078401930318246	0.157832841447283	0.310401178779516	0.301732328273006	0.546462250231622	0.385136763508984	0	0.135811125837564	0.13328844178614	0.136190297067809	0	0.914507955396155	0.113830120610981	0.127812220330885	0.110972777378954	0.144951862935838	0	0.0956845868588319	0.279775113033809	0.331088251490663	0.268134326717387	1.14042545956295
chr1:157138361..157138379,chr1:157138315..157138409,-;peak:chr1:157138370..157138371,-;peakCounts:490	0.6629	TRUE	rDPI_3175	yellow	lightyellow	NA	NA	chr1	157138361	157138379	-	157138370	ETV3	2117	5.08812050245026	5.90320717127098	6.67432197492352	8.07582208554128	4.70209143989292	6.06487111626044	4.4768934362422	7.14768761822275	5.30604584620131	8.13515559775755	6.84387950368185	6.15431031435215	6.77099508834008	8.53520390739799	9.20609660859369	8.74615100410936	7.2567207768343	9.4632055318302	11.0634522175031	8.62421233500706	9.07538838321877	12.3384468564858	13.7288209364218	9.68018843267444	12.4206606231648	10.0866083660703	11.9513790737056	8.66374871609909	10.3504625771535	8.19060094290198	9.87668591827848	9.33406989010044	6.77404767753693	7.43517608438991	5.07331520275432	7.25771041009692	6.69792108011823	10.8179710373073	10.0154196075925	10.1891044152607	7.8793031751622
chr1:157138391..157138396,chr1:157138315..157138409,-;peak:chr1:157138395..157138396,-;peakCounts:666	0.655	TRUE	rDPI_3176	skyblue	midnightblue	NA	NA	chr1	157138391	157138396	-	157138395	ETV3	2117	1.64132919433879	1.85333248400368	3.65001983003631	2.77229713384252	3.86243225419775	2.30046835444361	2.37012005448116	2.38256253940758	1.96520216525975	4.30224574881409	3.42193975184093	3.14871690501738	3.38549754417004	2.47796242472845	3.68243864343747	3.0729719744168	2.49693618127631	2.34624930541245	2.31326728184155	4.15530230686704	2.99882398749837	2.09520795676174	3.0927563647983	2.26391503667386	2.40710477193116	2.37331961554596	0.950677880862949	1.59946130143368	2.04285445601714	0.595680068574689	0.548704773237693	2.50426265344158	1.53374664397062	1.55361888330535	1.73942235523005	2.34808277973724	1.62663797660014	2.23820090427047	1.90375744607132	2.41320894045649	2.38452596090435
chr1:157138519..157138546,chr1:157138500..157138634,-;peak:chr1:157138540..157138541,-;peakCounts:123.3	0.6737	TRUE	rDPI_3177	mediumpurple4	blue	NA	NA	chr1	157138519	157138546	-	157138540	ETV3	2117	0.984797516603276	1.78469054015169	0.73000396600726	1.32588123792468	0.92362510426468	1.67306789414081	0.526693345440258	1.42953752364455	0.7860808661039	1.56445299956876	0.5951199568419	1.14498796546087	1.29445494335913	1.74375133592002	3.03801188083592	0.70914737871157	0.78029255664885	1.48595789342788	3.0173051502281	0.940823163818952	2.13074335953832	1.4744055992027	1.43322855929678	1.17099053621062	1.2516944814042	1.63165723568784	1.9013557617259	1.19959597607526	0.544761188271237	2.97840034287345	2.56062227510923	1.25213132672079	1.15030998297797	0.665836664273724	0.579807451743352	1.28077242531122	0.861161281729488	1.95842579123666	1.65544125745331	1.51942785139853	0.8294003342276
chr1:157898280..157898285,-	0.1676	NOT	rDPI_3178	brown	brown	NA	NA	chr1	157898280	157898285	-	157898283	CD5L	922	0.0820664597169397	0	1.77286677458906	0.72320794795892	0.92362510426468	0.209133486767601	0.263346672720129	0.57181500945782	0.196520216525975	0.0782226499784379	0.148779989210475	0.35780873920652	0.0995734571814717	0.0917763861010537	0.0920609660859369	0.393970765950872	0.15605851132977	0.312833240721659	0.100576838340937	0.235205790954738	0.789164207236415	0.931203536338549	0.377165410341257	0.390330178736873	1.92568381754492	0.296664951943244	0.271622251675128	1.3328844178614	1.4980932677459	0	0	0.455320482443924	1.15030998297797	1.22070055116849	0.144951862935838	0.640386212655612	0.574107521152992	0.373033484045078	0	0.357512435623182	1.14042545956295
chr1:157993625..157993631,chr1:157993582..157993676,+;peak:chr1:157993629..157993630,+;peakCounts:345.1	0.7394	TRUE	rDPI_3179	magenta	brown	50	chr1_157993677_157993679_+_ENST00000368173.7	chr1	157993625	157993631	+	157993629	KIRREL1	55243	1.72339565405573	2.95160358563549	1.87715305544724	1.8080198698973	1.17552285997323	1.04566743383801	1.05338669088052	0.953025015763034	1.5721617322078	3.12890599913752	2.67803980578856	1.14498796546087	1.69274877208502	0.917763861010537	3.31419477909373	1.49708891061331	2.34087766994655	1.32954127306705	1.50865257511405	0.862421233500706	1.10482989013098	2.79361060901565	2.56472479032054	1.32712260770537	1.34797867228145	1.63165723568784	1.35811125837564	1.19959597607526	2.72380594135618	1.04244012000571	2.19481909295077	1.25213132672079	1.02249776264708	0.55486388689477	1.1596149034867	1.81442760252423	1.72232256345898	2.70449275932681	1.98652950894397	1.78756217811591	0.8294003342276
chr1:157993643..157993649,chr1:157993582..157993676,+;peak:chr1:157993645..157993646,+;peakCounts:566.1	0.7318	TRUE	rDPI_3180	magenta	black	34	chr1_157993677_157993679_+_ENST00000368173.7	chr1	157993643	157993649	+	157993645	KIRREL1	55243	0	0	0	0	0	0	0	0.0953025015763034	0	0	0	0.0715617478413041	0	1.74375133592002	7.36487728687495	1.41829475742314	3.27722873792517	2.73729085631452	4.32480404866028	1.88164632763791	3.15665682894566	3.88001473474396	4.14881951375383	1.32712260770536	2.11825219929942	1.48332475971622	2.44460026507616	0.533153767144559	1.22571267361028	2.68056030858611	3.10932704834693	2.73192289466354	1.53374664397062	1.99750999282117	2.17427794403757	2.34808277973724	2.00937632403547	5.2224687766311	3.72474282926996	2.68134326717387	1.2441005013414
chr1:158178034..158178039,chr1:158177999..158178052,+;peak:chr1:158178038..158178039,+;peakCounts:60.6	0.6119	TRUE	rDPI_3181	yellow4	grey	NA	NA	chr1	158178034	158178039	+	158178038	CD1D	912	0	0.0686419438519882	0.5214314042909	0.120534657993153	0.335863674278066	0	0	0	0	0	0.148779989210475	0	0.0995734571814717	0.183552772202107	0.460304830429685	0.315176612760698	1.0143803236435	1.87699944432996	0.603461030045621	1.56803860636492	1.57832841447283	0.232800884084637	0.226299246204754	0.468396214484247	1.92568381754492	0.593329903886489	0.135811125837564	1.73274974321982	1.08952237654247	0.446760051431017	0.365803182158462	1.59362168855373	0.766873321985312	0.55486388689477	0.579807451743351	2.34808277973724	1.81800715031781	0	0	0.0893781089057957	0.10367504177845
chr1:158178042..158178046,chr1:158177999..158178052,+;peak:chr1:158178045..158178046,+;peakCounts:228.6	0.613	TRUE	rDPI_3182	thistle3	grey	NA	NA	chr1	158178042	158178046	+	158178045	CD1D	912	0.164132919433879	0.0686419438519882	0.10428628085818	0	0.503795511417098	0	0.790040018160387	0.0953025015763034	0.393040433051949	0.156445299956876	0.148779989210475	0.214685243523912	0.0995734571814717	0.0917763861010537	0.184121932171874	0.315176612760697	0.390146278324425	0.391041550902074	0.502884191704684	2.11685211859264	1.26266273157826	0.232800884084637	0.980630066887268	1.40518864345274	1.44426286315869	0.741662379858111	1.08648900670051	1.73274974321982	2.04285445601714	1.34028015429305	0.548704773237693	3.07341325649648	1.53374664397062	0.443891109515816	0.144951862935838	0.960579318983417	1.33958421602364	0.186516742022539	0	0	0.2073500835569
chr1:158831346..158831355,chr1:158831316..158831386,+;peak:chr1:158831351..158831352,+;peakCounts:248.4	0.3418	NOT	rDPI_3183	yellow	pink	NA	NA	chr1	158831346	158831355	+	158831351	MNDA	4332	1.6413291943388	2.3338260909676	1.5642942128727	0.843742605952073	0.671727348556131	1.25480092060561	0.526693345440258	1.52484002522085	0.589560649577924	2.03378889943939	0.148779989210475	0.71561747841304	1.79232222926649	1.83552772202107	0.828548694773433	0.709147378711569	0.702263300983965	0.31283324072166	1.20692206009124	0.313607721272984	0.631331365789131	1.00880383103343	1.88582705170628	0.702594321726371	0.385136763508984	0.593329903886489	1.08648900670051	0.933019092502979	0.408570891203428	3.42516039430447	5.12124455021847	0.682980723665886	1.15030998297797	0.776809441652678	0.579807451743351	0.213462070885204	1.14821504230598	5.03595203460855	0.910492691599322	0.536268653434774	0.93307537600605
chr1:158831364..158831375,chr1:158831316..158831386,+;peak:chr1:158831371..158831372,+;peakCounts:201.4	0.3505	NOT	rDPI_3184	darkgrey	turquoise	NA	NA	chr1	158831364	158831375	+	158831371	MNDA	4332	3.28265838867759	3.15752941719145	2.50287074059632	2.41069315986307	0.251897755708549	1.04566743383801	0.526693345440258	1.42953752364455	0.786080866103899	2.50312479931001	0.148779989210475	0.930302721936953	1.49360185772208	1.00954024711159	0.552365796515621	0.945529838282092	0.390146278324425	0.469249861082489	1.50865257511405	0.235205790954738	0.157832841447283	0.776002946948791	1.43322855929678	0.468396214484247	0.385136763508985	0.444997427914867	0.950677880862949	0.26657688357228	0.680951485339047	1.93596022286774	4.20673659482231	0.455320482443924	1.40593442363974	0.665836664273724	0.869711177615026	0.106731035442602	0.0956845868588319	4.19662669550712	0.910492691599323	1.16191541577534	1.2441005013414
chr1:158999967..158999984,chr1:158999927..159000047,+;peak:chr1:158999976..158999977,+;peakCounts:196.2	0.2141	NOT	rDPI_3185	lightsteelblue1	grey	NA	NA	chr1	158999967	158999984	+	158999976	IFI16	3428	4.43158882471474	0.755061382371869	3.54573354917812	2.65176247584937	0.503795511417098	1.25480092060561	1.58008003632077	3.24028505359431	2.16172238178572	2.11201154941782	1.93413985973618	2.00372893955652	1.49360185772207	1.00954024711159	1.28885352520312	0.0787941531901743	0.15605851132977	1.01670803234539	3.62076618027373	0.862421233500706	0.55241494506549	3.7248141453542	2.11212629791104	0.546462250231622	1.63683124491319	0.889994855829733	1.9013557617259	0.399865325358419	1.36190297067809	1.34028015429305	1.09740954647539	1.02447108549883	0.25562444066177	1.55361888330536	1.01466304055086	1.38750346075383	0.95684586858832	2.98426787236062	1.07603681734465	0.983159197963752	1.34777554311985
chr1:159009906..159009913,chr1:159009890..159010037,+;peak:chr1:159009907..159009908,+;peakCounts:416.2	0.3419	NOT	rDPI_3186	darkslateblue	grey	NA	NA	chr1	159009906	159009913	+	159009907	IFI16	3428	2.29786087207431	2.60839386637555	1.14714908943998	2.04908918588361	1.59535245282081	1.67306789414081	2.10677338176103	3.43089005674692	3.53736389746754	9.46494064739099	5.50485960078758	2.71934641796956	4.18208520162181	0.917763861010537	1.47297545737499	1.41829475742314	0.858321812313735	1.17312465270622	2.01153676681873	0.940823163818952	1.81507767664375	3.88001473474395	3.24362252893481	1.09292450046324	1.54054705403594	1.77998971165947	0.679055629187821	1.3328844178614	1.90666415894933	1.04244012000571	2.37772068403	1.25213132672079	1.7893710846324	1.99750999282117	1.73942235523005	1.38750346075382	1.05253045544715	3.45055972741697	3.22811045203397	2.32383083155069	1.76247571023365
chr1:159009919..159009955,chr1:159009890..159010037,+;peak:chr1:159009927..159009928,+;peakCounts:1789.2	0.3338	NOT	rDPI_3187	darkturquoise	lightcyan	NA	NA	chr1	159009919	159009955	+	159009927	IFI16	3428	15.0181621282	19.2197442785567	10.9500594901089	18.2007333569662	4.11433000990629	11.0840747986829	8.69044019976425	19.5370128231422	10.2190512593507	35.9824189900815	17.853598705257	10.6627004283543	18.7198099501167	8.07632197689273	4.5109873382109	7.80062116582726	5.38401864087706	5.39637340244863	11.6669132475487	7.8401930318246	7.65489281019322	14.5112551079424	10.8623638178282	6.16721682404258	10.2061242329881	12.3115955056446	9.50677880862949	11.0629406682496	14.8447423803912	9.23304106290769	15.1808320595762	8.19576868399062	11.6309120501106	10.9863049605164	7.82740059853524	7.25771041009693	6.69792108011824	21.5426837036033	11.4225446764279	11.2616417221303	9.84912896895275
chr1:159010005..159010011,chr1:159009890..159010037,+;peak:chr1:159010010..159010011,+;peakCounts:211.2	0.3057	NOT	rDPI_3188	brown	lightcyan	NA	NA	chr1	159010005	159010011	+	159010010	IFI16	3428	2.13372795264043	4.73629412578719	0.938576527723621	4.45978234574667	0.251897755708549	2.50960184121121	0.263346672720129	3.14498255201801	0.393040433051949	2.2684568493747	0.148779989210475	1.00186446977826	2.38976297235532	0.825987474909483	1.28885352520311	0.630353225521395	1.56058511329769	0.31283324072166	1.00576838340937	0.078401930318246	0.473498524341848	0.310401178779516	0.905196984819017	0.546462250231622	0.481420954386231	1.03832733180136	0.814866755025385	0.933019092502979	0.272380594135619	1.78704020572406	1.82901591079231	0.569150603054905	1.02249776264708	0.665836664273724	1.01466304055086	0.213462070885204	0.574107521152992	2.79775113033809	1.98652950894398	1.43004974249273	1.0367504177845
chr1:159010096..159010125,chr1:159010058..159010143,+;peak:chr1:159010102..159010103,+;peakCounts:41.3	0.2088	NOT	rDPI_3189	yellow	grey	NA	NA	chr1	159010096	159010125	+	159010102	IFI16	3428	2.79025963037595	2.26518414711561	0.83429024686544	1.92855452789045	0	1.67306789414081	0.263346672720129	1.42953752364455	0.196520216525975	0.312890599913752	0	0.429370487047824	1.3940284005406	1.1930930193137	0.828548694773433	0.393970765950872	0.390146278324425	0.234624930541245	0.905191545068432	0	0.631331365789132	0.465601768169274	0.603464656546012	0.234198107242124	0.192568381754492	0.74166237985811	0.950677880862948	0.13328844178614	0	1.78704020572407	6.40155568777309	0.341490361832943	0.894685542316197	0.665836664273724	0.57980745174335	0.53365517721301	0.191369173717664	4.94269366359729	1.15880888021732	0.178756217811591	0.10367504177845
chr1:159171615..159171617,+	0.5929	TRUE	rDPI_3190	purple	grey	153	chr1_159171766_159171768_+_ENST00000368124.8	chr1	159171615	159171617	+	159171615	CADM3	57863	11.2431049812207	4.18715857497128	7.82147106436351	8.43742605952074	4.36622776561485	4.60093670888723	1.8434267090409	4.57452007566256	2.55476281483767	12.4374013465716	4.01705970868283	8.30116274959128	3.38549754417004	10.8296135599243	12.5202913876874	2.83658951484628	2.88708245960074	8.36828918930439	11.063452217503	2.27365597922913	6.0765643957204	7.99283035357255	6.11007964752836	1.09292450046324	0.673989336140723	11.1249356978717	22.6804580148732	4.93167234608717	7.21808574459389	20.5509623658268	25.6062227510923	3.30107349771844	2.30061996595594	11.4301960700323	8.40720805027858	5.01635866580228	5.16696769037692	21.822458816637	14.0712506883532	2.86009948498546	4.5617018382518
chr1:159204874..159204883,chr1:159204759..159204943,+;peak:chr1:159204875..159204876,+;peakCounts:698.4	0.7375	TRUE	rDPI_3191	green	black	87	chr1_159204960_159204962_+_ENST00000537147.5	chr1	159204874	159204883	+	159204875	ACKR1	2532	15.5926273462185	5.42271356430706	8.23861618779623	7.95528742754812	2.602943475655	5.64660414272524	3.95020009080193	13.818862728564	7.27124801146106	9.15205004747724	6.24875954683996	12.8811146114347	5.57611360216242	2.29440965252634	0.276182898257811	1.02432399147227	2.18481915861677	1.48595789342788	0	1.48963667604667	1.65724483519647	1.70720648328734	0.150866164136503	1.09292450046324	1.92568381754492	2.07665466360271	0.271622251675128	0.933019092502978	0.817141782406855	2.97840034287345	0.731606364316924	1.47979156794275	2.30061996595593	1.99750999282117	0.289903725871676	1.70769656708163	1.62663797660014	6.90111945483395	3.39365457777929	1.43004974249273	1.34777554311985
chr1:159204885..159204888,chr1:159204759..159204943,+;peak:chr1:159204886..159204887,+;peakCounts:223.4	0.7437	TRUE	rDPI_3192	magenta	black	76	chr1_159204960_159204962_+_ENST00000537147.5	chr1	159204885	159204888	+	159204886	ACKR1	2532	3.11852546924371	1.71604859629971	1.14714908943998	2.0490891858836	1.0075910228342	1.25480092060561	1.31673336360064	1.90605003152607	1.17912129915585	1.79912094950407	1.48779989210475	2.64778467012825	1.59317531490354	0.825987474909483	0.368243864343748	0.393970765950871	0.234087766994655	0.703874791623733	0.100576838340937	0.39200965159123	0.55241494506549	0.388001473474395	0.0754330820682514	0.468396214484247	0.385136763508985	0.444997427914866	0	0.39986532535842	0	0.744600085718362	0.182901591079231	0.569150603054905	0.255624440661771	1.66459166068431	0.289903725871676	0.533655177213009	0.191369173717664	1.77190904921412	1.07603681734465	0.536268653434774	0.2073500835569
chr1:159204900..159204907,chr1:159204759..159204943,+;peak:chr1:159204903..159204904,+;peakCounts:345.4	0.7422	TRUE	rDPI_3193	midnightblue	black	59	chr1_159204960_159204962_+_ENST00000537147.5	chr1	159204900	159204907	+	159204903	ACKR1	2532	8.78111118971254	2.8829616417835	3.02430214488722	4.21871302976036	1.34345469711226	3.76440276181682	1.31673336360065	4.95573008196778	1.17912129915585	2.50312479931002	2.08291984894666	5.93962507082824	1.79232222926649	0.825987474909483	0.0920609660859369	0.157588306380349	0.390146278324425	1.09491634252581	0	0.940823163818952	1.49941199374919	0.543202062864154	0.226299246204754	0	1.2516944814042	0.741662379858111	0.135811125837564	0.799730650716839	0.136190297067809	2.08488024001141	1.09740954647539	0.227660241221962	1.66155886430151	1.66459166068431	0.144951862935838	0.106731035442602	0.95684586858832	2.61123438831554	1.24158094308999	0.357512435623183	0.51837520889225
chr1:159204917..159204921,chr1:159204759..159204943,+;peak:chr1:159204919..159204920,+;peakCounts:249.4	0.6748	TRUE	rDPI_3194	magenta	lightgreen	43	chr1_159204960_159204962_+_ENST00000537147.5	chr1	159204917	159204921	+	159204919	ACKR1	2532	4.84192112329944	2.33382609096759	1.87715305544724	2.89283179183568	1.84725020852936	1.67306789414081	0.526693345440258	4.95573008196777	1.76868194873378	1.40800769961188	0.892679935262851	3.29184040069998	1.69274877208502	1.00954024711159	0.0920609660859369	0.0787941531901743	1.09240957930839	0.0782083101804148	0	0.078401930318246	0	0	0	0	0.0962841908772462	1.63165723568784	0	0.399865325358419	0.544761188271237	0	0	0	0	2.55237387971594	0	0.53365517721301	0.382738347435328	3.07752624337189	1.24158094308998	0.357512435623183	0.6220502506707
chr1:159780963..159780979,chr1:159780936..159781120,+;peak:chr1:159780970..159780971,+;peakCounts:3253.5	0.6851	TRUE	rDPI_3195	magenta	black	133	chr1_159781101_159781103_+_ENST00000368109.5	chr1	159780963	159780979	+	159780970	DUSP23	54935	9.84797516603275	12.1496240618019	8.65576131122895	9.88384195543857	5.79364838129663	6.06487111626044	3.16016007264155	9.33964515447774	5.30604584620132	10.1689444971969	11.1584991907856	9.80395945425866	13.4424167194987	18.3552772202108	19.4248638441327	15.9164189444152	15.605851132977	17.5968697905933	17.2992161946411	10.192250941372	13.65254078519	23.3576887031587	23.3088223590896	17.4867920074119	22.2416480926439	18.8382244483961	21.0507245048224	15.8613245725506	20.9733057484427	31.4221236173149	36.3974166247669	20.8309120718095	24.53994630353	19.8641271508327	18.8437421816589	14.8356139265217	16.0750105922838	29.9359370946175	24.6660747360544	10.1891044152607	15.0328810578752
chr1:159780994..159780999,chr1:159780936..159781120,+;peak:chr1:159780996..159780997,+;peakCounts:423.5	0.6793	TRUE	rDPI_3196	magenta	grey	107	chr1_159781101_159781103_+_ENST00000368109.5	chr1	159780994	159780999	+	159780996	DUSP23	54935	1.47719627490491	0.75506138237187	1.77286677458906	1.8080198698973	1.09155694140372	1.46393440737321	1.31673336360064	1.62014252679716	2.16172238178572	1.32978504963344	1.48779989210476	1.86060544387391	1.59317531490355	2.75329158303161	3.68243864343747	1.57588306380349	2.34087766994655	2.18983268505162	2.91672831188717	0.862421233500706	1.49941199374919	3.49201326126956	2.86645711859355	3.04457539414761	2.5033889628084	1.3349922837446	2.30878913923859	2.26590351036438	2.45142534722057	2.82948032572978	2.92642545726769	3.5287337389404	3.19530550827214	2.99626498923175	2.17427794403756	1.81442760252423	2.67916843204729	4.38314343752967	3.1453383891613	1.43004974249273	1.96982579379055
chr1:159781177..159781198,chr1:159781142..159781252,+;peak:chr1:159781186..159781187,+;peakCounts:113.4	0.5808	TRUE	rDPI_3197	turquoise	blue	NA	NA	chr1	159781177	159781198	+	159781186	DUSP23	54935	2.79025963037594	1.1669130454838	0.93857652772362	0.964277263945226	1.0075910228342	1.04566743383801	0.790040018160387	1.52484002522085	0.589560649577924	1.17333974967657	1.1902399136838	1.28811146114347	0.796587657451773	1.10131663321264	0.0920609660859369	0.315176612760698	0.46817553398931	0.46924986108249	0.301730515022811	0.470411581909476	0.55241494506549	0.853603241643671	0.52803157447776	0.234198107242124	0.288852572631739	0.444997427914866	0.271622251675128	0.39986532535842	0.136190297067809	0.893520102862032	0.365803182158462	0.455320482443924	0.127812220330885	0.443891109515816	0.144951862935838	0.426924141770408	0.287053760576496	1.30561719415777	0.993264754471987	0.804402980152161	1.0367504177845
chr1:159781243..159781247,chr1:159781142..159781252,+;peak:chr1:159781246..159781247,+;peakCounts:25.4	0.5614	TRUE	rDPI_3198	turquoise	darkred	NA	NA	chr1	159781243	159781247	+	159781246	DUSP23	54935	1.2309968957541	0.205925831555965	0.31285884257454	0	0.0839659185695163	0	0	0.28590750472891	0.196520216525975	0.312890599913752	0.29755997842095	0.143123495682608	0.199146914362943	0	0	0	0	0	0	0	0	0.0776002946948791	0.0754330820682514	0.0780660357473746	0.0962841908772462	0	0	0	0	0	0	0	0	0	0	0	0	0.0932583710112695	0	0	0
chr1:159826863..159826880,chr1:159826695..159826895,+;peak:chr1:159826874..159826875,+;peakCounts:72.9	0.3499	NOT	rDPI_3199	coral3	black	27	chr1_159826899_159826901_+_ENST00000368104.4	chr1	159826863	159826880	+	159826874	SLAMF8	56833	2.29786087207431	3.36345524874742	1.25143537029816	1.68748521190415	0.92362510426468	2.30046835444361	0.526693345440258	0.857722514186731	0.589560649577924	1.01689444971969	0.446339967631425	0.787179226254344	0.497867285907358	0.183552772202107	0	0.315176612760697	0.0780292556648849	0.234624930541244	0.301730515022811	0.078401930318246	0	0.310401178779516	0.226299246204754	0.0780660357473746	0	0.296664951943244	0	0.39986532535842	0.136190297067809	0.148920017143672	0.182901591079231	0	0	0.55486388689477	0.724759314679189	0.106731035442602	0.191369173717664	2.98426787236062	0.993264754471988	0.268134326717387	0
chr1:159876712..159876725,chr1:159876680..159876758,-;peak:chr1:159876716..159876717,-;peakCounts:189.9	0.2835	NOT	rDPI_3200	yellow	blue	NA	NA	chr1	159876712	159876725	-	159876716		NA	0.328265838867759	0	1.46000793201452	5.78566358367137	0.671727348556131	1.67306789414081	0.263346672720129	1.33423502206825	0.982601082629873	0.860449149762818	0.595119956841901	1.07342621761956	0.0995734571814717	0.0917763861010537	2.11740221997655	0.866735685091917	0	2.34624930541244	3.52018934193279	0.705617372864214	0.157832841447283	2.2504085461515	8.6748044378489	0.624528285978997	0.673989336140723	8.15828617843923	5.56825615934014	0	0.136190297067809	1.04244012000571	2.19481909295077	0.569150603054905	0.25562444066177	0.665836664273724	3.76874843633178	0	1.24389962916482	1.95842579123666	1.32435300596265	0.804402980152161	0.4147001671138
chr1:159876738..159876752,chr1:159876680..159876758,-;peak:chr1:159876751..159876752,-;peakCounts:133.9	0.2609	NOT	rDPI_3201	salmon	turquoise	NA	NA	chr1	159876738	159876752	-	159876751		NA	0.164132919433879	0.0686419438519882	1.0428628085818	6.87047550560974	0.335863674278065	0.627400460302803	0.263346672720129	1.04832751733934	0.196520216525975	1.56445299956876	0.29755997842095	0.71561747841304	0.298720371544415	0.825987474909483	3.03801188083592	0.0787941531901743	0.390146278324425	2.97191578685576	3.72134301861466	0.548813512227722	0.236749262170924	2.09520795676174	8.14677286337115	0.312264142989499	0.77027352701797	6.52662894275138	9.77840106030463	0.26657688357228	0.680951485339046	0.59568006857469	2.74352386618846	0.796810844276867	0	1.4426461059264	4.20360402513929	0.320193106327806	1.72232256345898	1.67865067820285	1.82098538319865	1.07253730686955	0.2073500835569
chr1:159918676..159918677,chr1:159918477..159918707,-;peak:chr1:159918676..159918677,-;peakCounts:356.4	0.327	NOT	rDPI_3202	turquoise	yellow	NA	NA	chr1	159918676	159918677	-	159918676		NA	2.62612671094207	2.3338260909676	1.0428628085818	1.32588123792469	1.84725020852936	1.67306789414081	1.31673336360064	0.57181500945782	0.786080866103898	0.860449149762817	0.743899946052376	1.50279670466739	1.79232222926649	2.29440965252634	1.38091449128905	0.630353225521395	0.858321812313734	0.547458171262904	0.804614706727494	0.470411581909476	0.631331365789132	0.93120353633855	0.52803157447776	1.09292450046324	0.481420954386231	0.444997427914867	1.22230013253808	1.06630753428912	0.544761188271237	1.6381201885804	1.46321272863385	1.13830120610981	1.27812220330885	2.33042832495803	1.44951862935838	0.960579318983417	0.47842293429416	1.77190904921412	2.23484569756197	0.983159197963752	1.76247571023365
chr1:159918886..159918897,chr1:159918730..159918935,-;peak:chr1:159918891..159918892,-;peakCounts:54	0.3196	NOT	rDPI_3203	turquoise	yellow	NA	NA	chr1	159918886	159918897	-	159918891		NA	0.574465218018578	0.343209719259941	0	0.241069315986307	0.251897755708549	0.836533947070406	0.263346672720129	0.57181500945782	0	0.156445299956876	0.5951199568419	1.00186446977826	0.398293828725886	0.734211088808429	0.368243864343748	0.0787941531901743	0.0780292556648849	0	0.30173051502281	0.078401930318246	0	0	0	0	0	0.148332475971622	0.407433377512692	0.13328844178614	0.272380594135618	1.48920017143672	0.731606364316924	0.341490361832943	0.511248881323541	0.221945554757908	0.434855588807514	0.106731035442602	0.191369173717664	0.373033484045078	0.331088251490663	0	0
chr1:159920383..159920393,chr1:159920381..159920499,-;peak:chr1:159920388..159920389,-;peakCounts:49.5	0.3588	NOT	rDPI_3204	skyblue2	yellow	NA	NA	chr1	159920383	159920393	-	159920388		NA	0.328265838867759	0.549135550815906	0.10428628085818	0.120534657993153	0.251897755708549	0.627400460302804	0	0.667117511034124	0.196520216525975	0.234667949935314	0.29755997842095	0.858740974095649	1.19488148617766	0	0	0	0	0	0	0.078401930318246	0	0	0	0	0	0	0.271622251675128	0	0	0.446760051431017	0.182901591079231	0	0	0	0.144951862935838	0	0.191369173717664	0.0932583710112695	0.0827720628726657	0	0
chr1:159923323..159923340,chr1:159923282..159923343,-;peak:chr1:159923339..159923340,-;peakCounts:106.2	0.4074	NOT	rDPI_3205	brown	yellow	NA	NA	chr1	159923323	159923340	-	159923339	TAGLN2	8407	1.80546211377268	1.85333248400368	1.66858049373088	1.44641589591784	1.34345469711226	1.67306789414081	0	1.33423502206825	0.982601082629874	1.17333974967657	0.89267993526285	1.35967320898478	1.19488148617766	1.10131663321264	0.644426762601559	0.55155907233122	0.31211702265954	0.312833240721659	0.704037868386558	0.313607721272984	0.394582103618207	0.465601768169274	0.150866164136503	0.780660357473746	0.0962841908772462	0.444997427914866	0.135811125837564	0.13328844178614	0.544761188271237	1.04244012000571	1.09740954647539	0.455320482443924	0.766873321985312	0.665836664273724	0.434855588807514	0.53365517721301	0.382738347435328	0.746066968090156	1.15880888021732	0.536268653434774	0.8294003342276
chr1:159925482..159925485,chr1:159925469..159925555,-;peak:chr1:159925482..159925483,-;peakCounts:385.5	0.6704	TRUE	rDPI_3206	lightcyan1	lightyellow	NA	NA	chr1	159925482	159925485	-	159925482	TAGLN2	8407	5.49845280103496	5.42271356430706	2.81572958317086	2.77229713384253	1.84725020852936	4.81007019565483	3.95020009080194	4.86042758039147	3.73388411399352	3.91113249892189	4.46339967631425	5.93962507082824	3.8833648300774	8.62698029349905	9.29815757467962	6.38232640840412	5.77416491920149	3.83220719884033	5.22999559372871	2.11685211859264	2.68315830460381	5.04401915516715	5.35574882684585	2.88844332265286	3.9476518259671	4.89497170706353	4.07433377512692	4.26523013715647	5.03904099150894	6.10572070289057	9.87668591827847	4.89469518627218	6.1349865758825	4.77182942729502	5.21826706569015	5.33655177213009	3.06190677948262	8.5797701330368	7.36671359566725	4.37952733638399	2.59187604446125
chr1:159925498..159925508,chr1:159925469..159925555,-;peak:chr1:159925507..159925508,-;peakCounts:9616.5	0.6664	TRUE	rDPI_3207	lightcyan1	greenyellow	NA	NA	chr1	159925498	159925508	-	159925507	TAGLN2	8407	105.783666575135	101.727360788646	65.8046432215117	63.2806954464055	65.3254846470837	84.2807951673434	54.5127612530667	114.648909396293	63.0829895048378	74.6244080794298	85.8460537744442	129.956134079808	90.6118460351392	124.357003166928	104.949501337968	55.1559072331221	60.0044976062966	36.2104476135321	53.2051474823556	23.3637752348373	37.4852998437297	58.9762239681081	45.3352823230191	25.4495276536441	30.2332359354553	69.5679312306909	57.4481062292896	36.1211677240439	51.6161225886997	88.3095701661976	168.269463792893	49.6299325863877	77.5820177408474	57.3729259049192	51.1680076163507	35.0077796251734	26.21757679932	87.9426438636271	78.3851435404145	34.3211938198255	49.0382947612068
chr1:159945605..159945613,-	0.5948	TRUE	rDPI_3208	black	magenta	NA	NA	chr1	159945605	159945613	-	159945609	IGSF9	57549	0	0	0.10428628085818	0	0	0.209133486767601	0	0	0	0.0782226499784379	0	0.0715617478413041	0	0	0	0	0	0.391041550902075	0	0	0	2.32800884084638	0	0	0	0	0	0	0	0	0.182901591079231	0	0	0	0	0	0	0	0.248316188617997	0.0893781089057957	0
chr1:159961266..159961280,chr1:159961226..159961287,+;peak:chr1:159961274..159961275,+;peakCounts:72.9	0.3972	NOT	rDPI_3209	brown	yellow	NA	NA	chr1	159961266	159961280	+	159961274	LINC01133	100505633	0.246199379150819	0.274567775407952	1.0428628085818	0.602673289965766	0.503795511417098	0.209133486767601	0	0.476512507881517	0.196520216525975	0.312890599913752	0.29755997842095	0.286246991365216	0.0995734571814717	1.1930930193137	1.7491583556328	0.393970765950872	0.390146278324425	0.0782083101804148	0.100576838340937	0.235205790954738	0.236749262170924	2.63841001962589	0.377165410341257	0.0780660357473746	0.192568381754492	0.444997427914866	0.271622251675128	0	0.136190297067809	1.78704020572407	0.548704773237693	0.227660241221962	0.25562444066177	0.776809441652678	0.724759314679188	0.426924141770408	0.382738347435328	0.0932583710112695	0.744948565853991	0	0.4147001671138
chr1:160031968..160031974,chr1:160031938..160032020,-;peak:chr1:160031970..160031971,-;peakCounts:561.6	0.4815	NOT	rDPI_3210	lavenderblush2	turquoise	233	chr1_160031737_160031739_-_ENST00000368090.5	chr1	160031968	160031974	-	160031970	PIGM	93183	2.37992733179125	3.36345524874742	2.0857256171636	1.56695055391099	1.34345469711226	2.09133486767602	0.790040018160387	1.71544502837346	0.786080866103899	3.52001924902971	2.08291984894666	1.64592020034999	2.19061605799237	2.38618603862739	3.13007284692186	1.65467721699366	2.10678990295189	2.50266592577328	2.81615147354623	1.80324439731966	1.97291051809104	4.03521532413371	4.22425259582207	2.96650935840023	2.50338896280841	4.15330932720543	2.85203364258885	2.79905727750893	2.72380594135619	2.97840034287344	2.56062227510923	3.41490361832943	2.30061996595593	2.44140110233699	3.62379657339594	1.38750346075382	2.3921146714708	3.0775262433719	2.97979426341596	2.23445272264489	3.42127637868885
chr1:160031987..160031993,chr1:160031938..160032020,-;peak:chr1:160031990..160031991,-;peakCounts:405.6	0.4943	NOT	rDPI_3211	blue	grey	253	chr1_160031737_160031739_-_ENST00000368090.5	chr1	160031987	160031993	-	160031990	PIGM	93183	1.80546211377268	2.19654220326362	1.35572165115634	1.32588123792469	0.839659185695163	1.46393440737321	1.31673336360065	2.09665503467868	1.17912129915585	3.67646454898658	1.63657988131523	2.64778467012825	2.19061605799238	1.65197494981896	4.05068250778122	1.89105967656418	1.48255585763281	2.03341606469079	1.70980625179593	1.72484246700141	1.34157915230191	3.95761502943884	3.01732328273005	1.95165089368436	1.44426286315869	1.63165723568784	2.71622251675128	1.19959597607526	1.77047386188152	1.34028015429305	2.74352386618847	2.04894217099766	2.81186884727948	1.66459166068431	2.17427794403757	3.20193106327805	3.63601430063562	2.23820090427047	1.40712506883532	1.16191541577534	1.55512562667675
chr1:160098602..160098643,chr1:160098489..160098700,-;peak:chr1:160098619..160098620,-;peakCounts:617.4	0.5729	TRUE	rDPI_3212	blue	magenta	149	chr1_160098470_160098472_-_ENST00000368086.5	chr1	160098602	160098643	-	160098619	IGSF8	93185	10.5045068437683	9.06073658846245	9.80291040066892	8.43742605952074	6.12951205557469	4.18266973535203	9.48048021792464	5.14633508512039	5.10952562967534	9.54316329736943	7.58777944973423	5.00932234889128	8.36417040324362	7.43388727418534	7.36487728687496	16.704360476317	21.5360745635082	13.0607878001293	10.8622985408212	16.7780130881046	16.9670304555829	8.53603241643671	11.993860048852	16.7841976856855	13.4797867228145	7.26829132260949	8.96353430527923	6.79771053109313	8.71617901233978	4.46760051431017	7.68186682532771	7.28512771910278	6.77404767753692	4.43891109515816	4.92836333981847	4.80289659491708	7.27202860127123	10.4449375532622	8.27720628726656	10.4572387419781	11.9226298045217
chr1:160115758..160115761,chr1:160115686..160115812,+;peak:chr1:160115759..160115760,+;peakCounts:44708.4	0.4143	NOT	rDPI_3213	turquoise	brown	105	chr1_160115862_160115864_+_ENST00000361216.8	chr1	160115758	160115761	+	160115759	ATP1A2	477	64.2580379583638	24.7110997867158	140.682192877685	89.6777855469062	102.522386573379	84.0716616805759	149.844256777754	117.984496951464	177.457755522955	96.1356368235002	156.36776866021	115.071290528817	136.116915967072	88.4724362014158	112.774683455273	201.870620473226	147.553322462297	146.249540037376	84.5851210447278	245.711649617382	173.852874854182	179.334281039866	227.355309353709	326.081831316784	214.136040510995	130.977576282943	105.9326781533	235.787253519681	176.775005594017	103.648331931996	62.1865409669386	190.437791782172	93.8141697228699	63.2544831060037	57.9807451743351	209.513022573827	120.753948615846	115.174088198918	106.031012539885	256.783306886351	97.5582143135214
chr1:160120906..160120920,chr1:160120905..160121007,+;peak:chr1:160120906..160120907,+;peakCounts:86.4	0.257	NOT	rDPI_3214	darkseagreen4	purple	NA	NA	chr1	160120906	160120920	+	160120906		NA	0.984797516603275	0.549135550815906	1.14714908943998	0.723207947958921	0.587761429986615	1.25480092060561	3.6868534180818	1.42953752364455	2.94780324788962	0.78222649978438	0.89267993526285	1.93216719171521	2.48933642953679	0.183552772202107	0.460304830429685	0.55155907233122	0.62423404531908	0.31283324072166	0.301730515022811	0.705617372864214	0.789164207236415	0.0776002946948791	0.301732328273006	2.10778296517911	0.866557717895215	1.03832733180136	0.135811125837564	0.39986532535842	0.680951485339047	2.08488024001141	0	2.84575301527452	0.894685542316198	0	0.579807451743351	0.960579318983417	1.33958421602365	0.373033484045078	0.165544125745331	0.446890544528979	0.2073500835569
chr1:160120948..160120961,chr1:160120905..160121007,+;peak:chr1:160120955..160120956,+;peakCounts:85.4	0.2481	NOT	rDPI_3215	greenyellow	lightgreen	NA	NA	chr1	160120948	160120961	+	160120955		NA	0.164132919433879	0	0.5214314042909	0.241069315986306	0.251897755708549	0	0.263346672720129	0.190605003152607	0.786080866103899	0.156445299956876	0.29755997842095	0.35780873920652	0.398293828725886	0.183552772202107	0.460304830429684	0.630353225521395	0.62423404531908	0	0	0.705617372864214	0.473498524341849	0	0.226299246204754	1.24905657195799	0.673989336140723	0.593329903886488	0	0.799730650716839	0.680951485339046	1.04244012000571	0	2.27660241221962	0.383436660992656	0.443891109515816	0.144951862935838	1.06731035442602	0.287053760576496	0.0932583710112695	0.165544125745331	0.0893781089057957	0.2073500835569
chr1:160123320..160123332,chr1:160123292..160123413,+;peak:chr1:160123325..160123326,+;peakCounts:163.8	0.2708	NOT	rDPI_3216	green	magenta	NA	NA	chr1	160123320	160123332	+	160123325	ATP1A2	477	0.328265838867759	0.137283887703976	0.834290246865441	0.241069315986307	0.923625104264679	0.418266973535203	1.58008003632077	0.667117511034124	1.17912129915585	0.234667949935314	0.148779989210475	0.858740974095649	0.0995734571814717	0.275329158303161	0.0920609660859369	1.02432399147227	1.24846809063816	0.547458171262904	0.502884191704684	1.17602895477369	0.631331365789132	0.465601768169275	0.829763902750765	2.96650935840023	1.05912609964971	1.18665980777298	0.95067788086295	1.59946130143368	1.36190297067809	0.59568006857469	0.914507955396155	0.569150603054905	0.894685542316198	0.332918332136862	0	0.640386212655611	0.669792108011824	0.932583710112695	0.827720628726657	2.68134326717387	0.4147001671138
chr1:160123346..160123358,chr1:160123292..160123413,+;peak:chr1:160123351..160123352,+;peakCounts:91.8	0.2645	NOT	rDPI_3217	darkgreen	midnightblue	NA	NA	chr1	160123346	160123358	+	160123351	ATP1A2	477	0.246199379150819	0.137283887703976	0.31285884257454	0.843742605952074	0.419829592847581	0.627400460302804	0.526693345440258	0.190605003152607	0.393040433051949	0.156445299956876	0.148779989210475	0.143123495682608	0.497867285907358	0.275329158303161	0	0.315176612760697	0.62423404531908	0.469249861082489	0.502884191704684	1.48963667604667	0.473498524341848	0.0776002946948791	1.20692931309202	2.18584900092649	0.866557717895216	0.296664951943244	0.814866755025385	1.86603818500596	0.272380594135618	0.893520102862034	0.365803182158462	0.341490361832943	0.639061101654427	0.55486388689477	0.289903725871675	0.320193106327806	0.47842293429416	0.466291855056348	0.496632377235994	0.893781089057957	0.2073500835569
chr1:160124379..160124395,chr1:160124360..160124422,-;peak:chr1:160124387..160124388,-;peakCounts:171	0.2925	NOT	rDPI_3218	brown4	grey	NA	NA	chr1	160124379	160124395	-	160124387		NA	2.13372795264043	1.02962915777982	3.33716098746176	2.89283179183568	5.45778470701856	3.13700230151402	5.79362679984283	1.52484002522085	5.30604584620131	2.19023419939626	2.52925981657808	3.5065256442239	4.38123211598476	0	0	0	0	0	0	0	0.0789164207236415	0	0.0754330820682514	0.156132071494749	0	0.148332475971622	0	0	0	0	0	0	0.127812220330885	0	0	0	0	0	0	0.0893781089057957	0.6220502506707
chr1:160128391..160128408,chr1:160128354..160128457,+;peak:chr1:160128396..160128397,+;peakCounts:213.3	0.3732	NOT	rDPI_3219	purple	cyan	NA	NA	chr1	160128391	160128408	+	160128396	ATP1A2	477	1.06686397632022	1.1669130454838	1.98143933630542	0.72320794795892	1.0075910228342	1.46393440737321	0.790040018160387	1.33423502206825	0.589560649577924	0.39111324989219	0.743899946052376	1.7890436960326	1.19488148617766	1.1930930193137	1.10473159303124	0.866735685091918	1.32649734630304	0.782083101804149	1.30749889843218	0.627215442545968	1.10482989013098	0.155200589389758	0.528031574477759	0.468396214484247	0.673989336140723	0.444997427914866	1.9013557617259	0.39986532535842	0.408570891203428	0.893520102862033	1.46321272863385	0.796810844276867	0.383436660992655	1.10972777378954	1.30456676642254	0.213462070885204	0.191369173717664	0.839325339101426	2.1520736346893	0.446890544528978	0.6220502506707
chr1:160139943..160139975,+	0.4073	NOT	rDPI_3220	skyblue	grey	NA	NA	chr1	160139943	160139975	+	160139974	ATP1A2	477	0.0820664597169397	0	0.20857256171636	0.361603973979459	0.419829592847582	0.627400460302803	0.790040018160387	0.667117511034124	0.589560649577924	0.234667949935314	0	0.214685243523912	0.398293828725887	0.183552772202107	0.552365796515622	0.315176612760698	0.31211702265954	0.15641662036083	0.100576838340937	0.78401930318246	0.315665682894566	0.310401178779517	0.301732328273006	0.780660357473746	0.0962841908772462	0.889994855829732	0.407433377512692	1.19959597607526	0	1.48920017143672	0.548704773237693	2.3904325328306	0.639061101654426	0	0.289903725871676	2.66827588606505	0.765476694870656	0.0932583710112695	0.0827720628726657	0.268134326717387	0.10367504177845
chr1:160141483..160141489,chr1:160141292..160141559,+;peak:chr1:160141488..160141489,+;peakCounts:189	0.3505	NOT	rDPI_3221	yellow	grey	NA	NA	chr1	160141483	160141489	+	160141488		NA	0.410332298584698	0	0.10428628085818	0.602673289965766	0.419829592847581	0.209133486767601	1.05338669088052	0.190605003152607	0.786080866103898	0	0.29755997842095	0.429370487047825	0.59744074308883	0.183552772202107	0.368243864343748	1.10311814466244	0.31211702265954	0.547458171262904	0.603461030045621	1.33283281541018	0.631331365789132	0.620802357559033	0.905196984819017	1.71745278644224	1.15541029052695	0.296664951943244	0.271622251675128	0.666442208930699	0.272380594135618	0.148920017143672	0.365803182158462	0.910640964887847	0.766873321985312	0.776809441652678	0.579807451743351	0.640386212655611	0.382738347435328	0.186516742022539	0.57940444010866	1.34067163358694	1.8661507520121
chr1:160143218..160143234,+	0.2895	NOT	rDPI_3222	turquoise	turquoise	NA	NA	chr1	160143218	160143234	+	160143218		NA	0.0820664597169397	0.0686419438519882	0.625717685149081	0.36160397397946	0.167931837139033	0.418266973535203	1.31673336360065	0.0953025015763034	0.393040433051949	0.156445299956876	0.29755997842095	0.35780873920652	0.298720371544415	0	0	0.0787941531901743	0.0780292556648849	0.234624930541245	0.201153676681874	0.235205790954738	0.236749262170924	0.0776002946948791	0.52803157447776	0.780660357473746	0.866557717895216	0.444997427914866	0.543244503350257	0.799730650716839	0.272380594135618	0.148920017143672	0.548704773237693	0.341490361832943	0.511248881323542	0.221945554757908	0.869711177615026	0.106731035442602	0.0956845868588319	0.0932583710112695	0.331088251490663	1.25129352468114	0.4147001671138
chr1:160190261..160190262,chr1:160190209..160190413,+;peak:chr1:160190261..160190262,+;peakCounts:44.6	0.1948	NOT	rDPI_3223	turquoise	brown	493	chr1_160190752_160190754_+_ENST00000368078.8	chr1	160190261	160190262	+	160190261	CASQ1	844	0.164132919433879	0.960987213927835	0.417145123432721	0.241069315986307	0.587761429986614	0.209133486767601	0.526693345440258	0.28590750472891	0.393040433051949	0.0782226499784379	1.1902399136838	0.214685243523912	0.59744074308883	0.0917763861010537	0.184121932171874	0.393970765950872	1.17043883497327	0.0782083101804148	0	0.940823163818952	0.315665682894566	0.155200589389758	0.150866164136503	1.09292450046324	0.192568381754492	0.593329903886489	0.135811125837564	0.533153767144559	0.408570891203428	0.297840034287345	0.365803182158462	0.796810844276866	0.766873321985312	0.221945554757908	0.289903725871675	0.426924141770407	0.287053760576496	0.0932583710112695	0.496632377235994	0.446890544528978	0
chr1:160190263..160190286,chr1:160190209..160190413,+;peak:chr1:160190274..160190275,+;peakCounts:1101.6	0.1919	NOT	rDPI_3224	paleturquoise	darkgrey	480	chr1_160190752_160190754_+_ENST00000368078.8	chr1	160190263	160190286	+	160190274	CASQ1	844	5.49845280103496	14.6207340404735	6.57003569406534	6.62940618962344	11.9231604368713	6.48313808979564	17.6442270722486	5.8134525961545	14.7390162394481	11.0293936469598	29.4584378636741	8.37272449743258	22.0057340371052	6.1490178687706	4.87923120255466	11.3463580593851	17.0884069906098	4.92712354136614	4.22422721031934	30.8903605453889	15.3097856203864	3.88001473474395	6.26094581166486	26.0740559396231	10.4949768056198	9.3449459862122	6.11150066269039	12.2625366443249	11.7123655478316	6.25464072003424	7.31606364316924	18.6681397802009	15.0818419990445	5.10474775943189	4.05865216220346	7.15097937465432	4.4971755823651	8.76628687505933	9.43601516748389	22.2551491175431	6.8425527573777
chr1:160190302..160190307,chr1:160190209..160190413,+;peak:chr1:160190305..160190306,+;peakCounts:47.6	0.2102	NOT	rDPI_3225	yellow	grey	449	chr1_160190752_160190754_+_ENST00000368078.8	chr1	160190302	160190307	+	160190305	CASQ1	844	0.410332298584698	0.686419438519882	0.10428628085818	0	0.587761429986614	0.418266973535202	0.790040018160387	0	0.196520216525975	0.0782226499784379	1.63657988131523	0	0.697014200270302	0.367105544404215	0	0.945529838282092	1.40452660196793	0.391041550902075	0	2.50886177018388	0.789164207236414	0	0	0.234198107242124	0	0.296664951943244	1.22230013253807	0.13328844178614	0.272380594135619	0.744600085718362	0.731606364316924	0.341490361832943	0.894685542316197	0.110972777378954	0	0.426924141770407	0.191369173717664	0.279775113033809	0.744948565853991	0.804402980152161	0.10367504177845
chr1:160190348..160190371,chr1:160190209..160190413,+;peak:chr1:160190366..160190367,+;peakCounts:161.6	0.2168	NOT	rDPI_3226	turquoise	brown	388	chr1_160190752_160190754_+_ENST00000368078.8	chr1	160190348	160190371	+	160190366	CASQ1	844	1.64132919433879	5.01086190119514	0.41714512343272	0.723207947958919	3.27467082421114	3.13700230151402	5.79362679984283	1.14363001891564	2.75128303136365	1.79912094950407	9.81947928789136	2.07529068739782	12.7454025192284	5.59835955216427	5.33953603298434	5.5155907233122	12.4066516507167	1.17312465270622	1.20692206009124	22.5013540013366	11.7585466878226	0	0.678897738614263	3.27877350138973	1.05912609964971	3.26331447137569	6.24731178852795	1.59946130143368	0.953332079474664	7.89276090861463	6.03575250561463	7.74044820154671	8.81904320283108	0.998754996410586	0.724759314679188	1.06731035442602	1.53095338974131	2.23820090427047	7.36671359566724	8.58029845495638	0.93307537600605
chr1:160190376..160190386,chr1:160190209..160190413,+;peak:chr1:160190385..160190386,+;peakCounts:191.6	0.2256	NOT	rDPI_3227	darkorange	grey	369	chr1_160190752_160190754_+_ENST00000368078.8	chr1	160190376	160190386	+	160190385	CASQ1	844	0.820664597169396	2.05925831555965	0.10428628085818	0.482138631972613	1.84725020852936	1.25480092060561	1.58008003632077	0.667117511034124	0.786080866103899	0.938671799741256	4.46339967631425	0.644055730571736	9.75819880378422	3.12039712743583	1.65709738954686	1.41829475742314	2.65299469260609	0.15641662036083	0.301730515022811	5.25292933132248	3.63015535328751	0.0776002946948791	0.0754330820682514	0.546462250231622	0	1.18665980777298	1.49392238421321	0.53315376714456	0.136190297067809	2.82948032572978	4.38963818590155	2.3904325328306	3.32311772860302	0.110972777378954	0	0.320193106327806	0	1.2123588231465	4.55246345799661	2.59196515826808	0.31102512533535
chr1:160190467..160190473,chr1:160190459..160190632,+;peak:chr1:160190467..160190468,+;peakCounts:90.2	0.3484	NOT	rDPI_3228	magenta	grey	287	chr1_160190752_160190754_+_ENST00000368078.8	chr1	160190467	160190473	+	160190467	CASQ1	844	0	0.0686419438519882	0	0.241069315986307	0.167931837139033	0.418266973535203	0.263346672720129	0.0953025015763034	0.196520216525975	0.156445299956876	1.19023991368381	0.0715617478413041	0.796587657451774	0.73421108880843	0.276182898257811	0.157588306380349	0.234087766994655	0	0	2.97927335209335	2.36749262170924	0	0.0754330820682514	0.546462250231622	0	0	0.271622251675128	0.26657688357228	0.136190297067809	0.893520102862034	1.09740954647539	0.569150603054905	1.15030998297797	0.110972777378954	0.144951862935838	0	0.0956845868588319	0.373033484045078	0.413860314363328	0.268134326717387	0.2073500835569
chr1:160190544..160190553,chr1:160190459..160190632,+;peak:chr1:160190548..160190549,+;peakCounts:34.2	0.4263	NOT	rDPI_3229	brown	grey	206	chr1_160190752_160190754_+_ENST00000368078.8	chr1	160190544	160190553	+	160190548	CASQ1	844	0	0	0	0	0	0.209133486767601	0.790040018160387	0	0.196520216525975	0.234667949935314	0.446339967631426	0	0.0995734571814717	0.0917763861010537	0.0920609660859369	0	0.234087766994655	0.0782083101804148	0	3.29288107336633	0.789164207236415	0.0776002946948791	0	0.780660357473746	0.192568381754492	0.296664951943244	0.679055629187821	0.26657688357228	0.272380594135619	0.446760051431017	0.365803182158462	0.569150603054905	0.383436660992656	0.110972777378954	0.144951862935838	0	0	0.0932583710112695	0.496632377235994	0.62564676234057	0.2073500835569
chr1:160190570..160190597,chr1:160190459..160190632,+;peak:chr1:160190576..160190577,+;peakCounts:655.2	0.446	NOT	rDPI_3230	red	lightyellow	178	chr1_160190752_160190754_+_ENST00000368078.8	chr1	160190570	160190597	+	160190576	CASQ1	844	0.410332298584698	0.205925831555965	0.938576527723621	2.04908918588361	2.26707980137695	0.627400460302803	23.1745071993714	0.28590750472891	2.75128303136364	2.8942380492022	23.0608983276237	0.572493982730432	9.75819880378423	2.01908049422318	0.828548694773433	4.41247257864977	7.02263300983963	1.95520775451037	1.00576838340937	80.4403805065204	28.3309950397873	0.0776002946948791	0.603464656546012	9.60212239692707	0.673989336140723	3.11498199540407	5.43244503350257	8.79703715788524	4.08570891203428	6.10572070289056	6.58445727885232	14.0011048351506	14.3149686770592	1.10972777378954	0.434855588807513	0.640386212655612	0.669792108011824	2.98426787236062	3.89028695501528	9.56345765292013	2.79922612801815
chr1:160190747..160190766,chr1:160190731..160190864,+;peak:chr1:160190752..160190753,+;peakCounts:33.3	0.3971	NOT	rDPI_3231	yellow	grey	NA	NA	chr1	160190747	160190766	+	160190752	CASQ1	844	0	0	0	0	0	0	0.263346672720129	0	0.196520216525975	0	0.892679935262851	0.0715617478413041	0.298720371544415	0	0	0	0.15605851132977	0.0782083101804148	0	3.68489072495756	1.10482989013098	0	0	0.0780660357473746	0	0	0.135811125837564	0.13328844178614	0.408570891203427	0	0.548704773237693	0.113830120610981	0.511248881323541	0	0	0	0	0.0932583710112695	0	0.0893781089057957	0.2073500835569
chr1:160205335..160205341,chr1:160205312..160205522,+;peak:chr1:160205335..160205336,+;peakCounts:2989.3	0.7048	TRUE	rDPI_3232	lightcyan1	yellow	NA	NA	chr1	160205335	160205341	+	160205335	PEA15	8682	18.7111528154622	71.5249054937717	15.9558009713016	14.8257629331579	17.884740655307	18.1946133487813	17.1175337268083	12.0081151986142	17.6868194873377	17.8347641950839	20.3828585218351	10.3764534369891	52.4752119346356	12.7569176680465	16.2027300311248	14.1041534210412	19.1171676378968	13.6864542815726	16.9974856796183	31.0471644060255	17.7561946628194	6.20802357559033	7.39244204268864	15.3009430064854	12.3243764322876	8.60328360635409	12.4946235770559	20.3931315932793	10.6228431712891	23.0826026572692	12.8031113755461	14.6840855588165	8.69123098250021	4.21696554040025	8.69711177615026	14.5154208201938	8.03750529614189	5.50224388966491	13.7401624368625	16.7137063653838	10.367504177845
chr1:160205379..160205406,chr1:160205312..160205522,+;peak:chr1:160205384..160205385,+;peakCounts:30534.3	0.7243	TRUE	rDPI_3233	purple	grey	NA	NA	chr1	160205379	160205406	+	160205384	PEA15	8682	130.813936788802	465.735589035739	109.813453743664	119.088242097236	191.442294338497	98.7110057543079	124.036282851181	108.644851796986	153.28576889026	122.340224566277	156.218988670999	82.0097630261345	274.524021449317	195.575478781345	205.756259202069	256.632556940398	284.416636898505	158.528244735701	169.773703119501	327.171255218041	282.284036928465	160.943011197179	157.655141522645	317.494567384573	277.683606489978	123.709284960333	162.565917627564	218.193179203911	192.70927035095	234.102266949853	177.963248120092	189.413320696672	135.097516889746	87.8904396841315	95.6682295376528	172.263891204359	133.001575733776	104.076342048577	146.009918907382	321.493057734147	91.4413868485928
chr1:160205412..160205418,chr1:160205312..160205522,+;peak:chr1:160205417..160205418,+;peakCounts:842.3	0.7095	TRUE	rDPI_3234	black	turquoise	NA	NA	chr1	160205412	160205418	+	160205417	PEA15	8682	6.4011838579213	11.39456267943	11.6800634561162	10.968653877377	11.4193649254542	8.78360644423926	10.7972135815253	7.14768761822275	7.86080866103899	5.31914019853378	6.39753953605043	5.86806332298694	10.7539333755989	18.0799480619076	15.5583032685233	20.6440681358257	24.1890692561144	18.0661196516758	19.7130603148236	23.0501675135644	22.7279291684087	21.2624807463969	21.5738614715199	25.1372635106547	23.7821951466798	6.67496141872299	8.69191205360411	5.99797988037629	6.40094396218704	8.19060094290198	5.85285091453539	8.99257952826749	8.30779432150755	4.66085664991607	3.76874843633178	5.7634759139005	7.08065942755356	10.9112294083185	11.9191770536639	20.8250993750504	12.3373299716355
chr1:160211541..160211549,chr1:160211540..160211681,+;peak:chr1:160211541..160211542,+;peakCounts:342	0.188	NOT	rDPI_3235	red	grey	6	chr1_160211545_160211547_+_ENST00000360472.8	chr1	160211541	160211549	+	160211541	PEA15	8682	2.13372795264043	6.4523427220869	1.25143537029816	1.92855452789045	2.18311388280743	2.50960184121121	1.05338669088052	1.33423502206825	1.17912129915585	1.32978504963344	2.3804798273676	1.35967320898478	4.5803790303477	0.275329158303161	1.19679255911718	0.236382459570523	0.46817553398931	0.391041550902075	0.301730515022811	0.627215442545968	0.55241494506549	0.232800884084637	0.226299246204754	1.09292450046324	0.962841908772462	0.741662379858111	0.679055629187821	0	0.544761188271237	1.78704020572407	0	3.18724337710747	0.639061101654427	0.110972777378954	0.724759314679189	0.853848283540815	1.14821504230598	1.02584208112397	0.910492691599323	0.62564676234057	0.51837520889225
chr1:160211553..160211564,chr1:160211540..160211681,+;peak:chr1:160211558..160211559,+;peakCounts:142	0.1608	NOT	rDPI_3236	lightcoral	grey	NA	NA	chr1	160211553	160211564	+	160211558	PEA15	8682	0.738598137452457	3.77530691185935	0.31285884257454	0.843742605952074	0.92362510426468	0.627400460302804	0.526693345440258	1.14363001891564	0.589560649577924	0.39111324989219	0.446339967631426	0.572493982730433	1.59317531490354	0.367105544404215	0.552365796515621	0.472764919141046	0.15605851132977	0	0.201153676681874	0.313607721272984	0.315665682894566	0.0776002946948791	0	0.234198107242124	0.288852572631739	0	0.271622251675128	0.13328844178614	0.272380594135618	1.19136013714938	0	0.910640964887847	0.383436660992655	0.110972777378954	0.434855588807513	0.747117248098213	0.191369173717664	0.0932583710112695	0.165544125745331	0.268134326717387	0
chr1:160211571..160211580,chr1:160211540..160211681,+;peak:chr1:160211575..160211576,+;peakCounts:35	0.1632	NOT	rDPI_3237	mediumorchid	grey	NA	NA	chr1	160211571	160211580	+	160211575	PEA15	8682	0.328265838867758	3.36345524874742	0.5214314042909	0.120534657993153	0.839659185695163	0.836533947070405	0	0.190605003152607	0.589560649577924	0.704003849805942	0.89267993526285	0.500932234889128	1.69274877208502	0.0917763861010537	0.276182898257811	0.0787941531901743	0.31211702265954	0	0	0.156803860636492	0	0	0.0754330820682514	0.0780660357473746	0	0	0	0.13328844178614	0.272380594135619	0.893520102862035	0	0.227660241221962	0	0	0.289903725871676	0	0.191369173717664	0	0.0827720628726657	0.0893781089057957	0
chr1:160211652..160211660,chr1:160211540..160211681,+;peak:chr1:160211657..160211658,+;peakCounts:77	0.2705	NOT	rDPI_3238	darkred	turquoise	NA	NA	chr1	160211652	160211660	+	160211657	PEA15	8682	1.06686397632022	1.99061637170765	0.834290246865441	1.08481192193838	1.0075910228342	0.836533947070405	0.790040018160387	0.476512507881517	0.589560649577924	0.625781199827504	0.446339967631425	0.35780873920652	2.19061605799238	0.275329158303161	0.552365796515622	0.393970765950871	0.234087766994655	0.234624930541245	0.100576838340937	0.470411581909476	0.0789164207236415	0.0776002946948791	0.150866164136503	0.468396214484248	0.48142095438623	0.148332475971622	0	0.533153767144559	0.272380594135619	0.446760051431016	0.365803182158462	0.682980723665886	0.511248881323541	0.110972777378954	0.579807451743351	0.426924141770408	0.287053760576496	0.0932583710112695	0.0827720628726657	0.0893781089057957	0.2073500835569
chr1:160213559..160213568,+	0.3644	NOT	rDPI_3239	lightcyan	grey	NA	NA	chr1	160213559	160213568	+	160213560		NA	0.410332298584698	1.57876470859573	0.41714512343272	0.602673289965767	0.419829592847581	1.04566743383801	0.263346672720129	0.190605003152607	0.786080866103898	0.39111324989219	0.743899946052376	0.429370487047824	1.29445494335913	0.73421108880843	0.368243864343748	0.472764919141046	0.234087766994655	0.0782083101804148	0.201153676681874	0.470411581909476	0.394582103618207	0.232800884084637	0.226299246204754	0.390330178736873	0.288852572631739	0	0	0.399865325358419	0.408570891203427	0.297840034287345	0.182901591079231	0.227660241221962	1.27812220330885	0.110972777378954	0.579807451743351	0.213462070885204	0.191369173717664	0.279775113033809	0.413860314363328	0.268134326717387	0.4147001671138
chr1:160214205..160214213,chr1:160214145..160214367,+;peak:chr1:160214206..160214207,+;peakCounts:189	0.3713	NOT	rDPI_3240	cyan	grey	NA	NA	chr1	160214205	160214213	+	160214206		NA	0.984797516603276	2.19654220326362	0.625717685149081	0.602673289965766	1.67931837139033	1.04566743383801	0.790040018160387	0.667117511034124	1.17912129915585	0.39111324989219	0.446339967631426	0.787179226254345	1.79232222926649	1.00954024711159	0.184121932171874	0.70914737871157	1.48255585763281	0.46924986108249	0.502884191704684	2.74406756113861	0.55241494506549	1.47440559920271	0.754330820682514	2.10778296517911	0.962841908772462	0.148332475971622	0.814866755025385	0.666442208930699	0.680951485339046	0.744600085718362	0.914507955396155	0.569150603054905	0.894685542316197	0	0.724759314679188	0.53365517721301	0.382738347435328	1.02584208112397	0.579404440108659	1.60880596030432	0.72572529244915
chr1:160214844..160214855,chr1:160214766..160214961,+;peak:chr1:160214849..160214850,+;peakCounts:59.4	0.3181	NOT	rDPI_3241	white	cyan	NA	NA	chr1	160214844	160214855	+	160214849		NA	0	0.0686419438519882	0	0.241069315986307	0.167931837139033	0.627400460302804	0.526693345440258	0	0	0.0782226499784379	0	0.0715617478413041	0.0995734571814717	0.0917763861010537	0	0.0787941531901743	0.546204789654195	0.15641662036083	0.100576838340937	0.235205790954738	0.473498524341848	0.155200589389758	0	0.390330178736873	0.288852572631738	0.148332475971622	0.135811125837564	0.39986532535842	0.408570891203428	1.04244012000571	0.731606364316924	0.341490361832943	0.511248881323541	0.221945554757908	0.579807451743351	0.106731035442602	0.191369173717664	0.0932583710112695	0.248316188617997	0.804402980152161	1.14042545956295
chr1:160219126..160219133,-	0.299	NOT	rDPI_3242	darkseagreen3	black	NA	NA	chr1	160219126	160219133	-	160219126	DCAF8	50717	0	0.0686419438519882	0	0	1.93121612709888	0	0	0	0	0	0.148779989210475	0	1.49360185772208	0	0	0	0	0	0	0.078401930318246	0.157832841447283	0	0	0.0780660357473746	0	0	0	0	0	0	0	0.113830120610981	0	0	0	0	0	0	0	0	0
chr1:160240075..160240110,+	0.3265	NOT	rDPI_3243	grey60	grey	NA	NA	chr1	160240075	160240110	+	160240097		NA	1.31306335547103	1.51012276474374	1.35572165115634	2.65176247584937	4.6181255213234	0.209133486767601	4.4768934362422	2.57316754256019	4.91300541314937	1.6426756495472	1.93413985973618	2.86246991365216	4.18208520162181	0	0	0	0.0780292556648849	0.0782083101804148	0.100576838340937	0.156803860636492	0	0.0776002946948791	0.226299246204754	0	0.0962841908772462	0	0	0	0.136190297067809	0	0.182901591079231	0	0	0	0	0	0	0	0.0827720628726657	0.268134326717387	0.6220502506707
chr1:160240257..160240268,chr1:160240163..160240350,-;peak:chr1:160240262..160240263,-;peakCounts:146.7	0.37	NOT	rDPI_3244	brown	grey	NA	NA	chr1	160240257	160240268	-	160240262		NA	0.492398758301638	0.480493606963917	1.0428628085818	0.843742605952073	0.335863674278065	0.418266973535203	1.58008003632077	0.667117511034124	0.982601082629873	0.39111324989219	1.48779989210475	0.858740974095649	0.896161114633245	0.367105544404215	0.460304830429684	0.472764919141046	0.15605851132977	0.391041550902074	0.603461030045621	0.548813512227722	0.236749262170924	0.155200589389758	0.52803157447776	1.24905657195799	1.05912609964971	0.148332475971622	0.407433377512692	0.666442208930699	0.680951485339046	0.893520102862034	0.182901591079231	1.02447108549883	0.639061101654427	0.443891109515816	1.01466304055086	1.06731035442602	1.72232256345897	0.279775113033809	0.57940444010866	0.446890544528978	0.31102512533535
chr1:160262448..160262473,chr1:160262391..160262567,-;peak:chr1:160262451..160262452,-;peakCounts:7596	0.6146	TRUE	rDPI_3245	brown	grey	NA	NA	chr1	160262448	160262473	-	160262451	DCAF8	50717	27.3281310857409	24.0933222920478	54.1245797653954	49.0576058032134	37.2808678448652	39.1079620255415	65.0466281618718	59.7546684883422	59.9386660404223	47.7940391368256	61.7436955223472	54.7447370985976	49.5875816763729	51.1194470582869	64.166493361898	81.1579777858796	72.4891785126782	68.1976464773217	58.6362967527661	82.4004287644766	81.7574118696925	73.6426796654403	89.1619030046732	80.8764130342801	76.9310685109197	56.959670773103	56.3616172225891	69.7098550541511	73.6789507136849	42.2932848688029	33.1051879853408	73.9895783971375	51.3805125730159	52.6010964776241	44.2103181954305	87.7329111338187	81.6189525905835	69.197711290362	54.712333558832	100.818506845737	65.7299764875373
chr1:160262481..160262492,chr1:160262391..160262567,-;peak:chr1:160262486..160262487,-;peakCounts:1926	0.5156	NOT	rDPI_3246	yellow	grey	NA	NA	chr1	160262481	160262492	-	160262486	DCAF8	50717	5.41638634131802	5.76592328356701	10.1157692432435	8.67849537550704	8.14469410124308	8.57447295747166	13.4306803087266	10.1020651670882	11.7912129915585	11.0293936469597	13.3901990289428	10.1617681934652	9.8577722609657	13.1240232124507	17.3074616241561	24.1110108761933	23.1746889324708	22.3675767115986	22.9315191417336	28.2246949145685	27.6207472532745	22.8920869349894	26.5524448880244	25.5275936893915	25.6115947733475	24.0298611074028	20.5074800014722	27.0575536825864	23.560921392731	16.6790419200913	14.26632410418	23.904325328306	20.9612041342652	19.9750999282117	20.7281163998248	29.4577657821581	29.9492756868144	24.3404348339413	18.9548023978405	33.0699002951444	20.6313333139115
chr1:160262524..160262533,chr1:160262391..160262567,-;peak:chr1:160262528..160262529,-;peakCounts:680	0.5311	NOT	rDPI_3247	black	grey	NA	NA	chr1	160262524	160262533	-	160262528	DCAF8	50717	2.79025963037595	2.40246803481959	4.38002379604357	4.70085166173298	7.22106899697841	3.76440276181682	4.4768934362422	6.67117511034124	4.71648519662339	4.22402309883564	8.48045938499708	5.29556934025651	4.48080557316623	5.41480677996217	5.89190182949996	6.776297174355	5.30598938521218	4.7707069210053	5.63230294709247	7.60498724086986	5.76089871282582	6.67362534375961	5.12944958064109	8.35306582496908	9.14699813333839	3.55997942331893	3.12365589426397	5.19824922965945	5.31142158564457	5.36112061717221	3.10932704834692	4.66703494505022	4.08999105058834	5.77058442370561	3.47884471046011	7.57790351642473	8.42024364357721	6.06179411573252	3.47642664065196	7.15024871246365	5.3911021724794
chr1:160262544..160262550,chr1:160262391..160262567,-;peak:chr1:160262549..160262550,-;peakCounts:1497	0.4968	NOT	rDPI_3248	blue	steelblue	NA	NA	chr1	160262544	160262550	-	160262549	DCAF8	50717	3.9391900664131	5.14814578889912	6.36146313234899	8.19635674353443	15.3657630982215	5.22833716919003	8.95378687248438	8.3866201387147	6.09212671230522	7.58759704790848	12.0511791260485	8.08647750606737	7.56758274579185	6.42434702707376	8.74579177816401	8.2733860849683	7.02263300983964	6.56949805515484	6.73864816884277	9.01622198659829	8.365140596706	5.66482151272618	8.14677286337115	12.6466977910747	14.8277653950959	6.97162637066625	7.33380079522847	9.33019092502978	7.49046633872951	11.1690012857754	4.02383500374308	12.065992784764	6.39061101654427	5.65961164632665	4.78341147688264	8.32502076452295	9.37708951216553	7.6471864229241	6.37344884119525	9.11656710839115	5.5984522560363
chr1:160262590..160262605,-	0.5423	NOT	rDPI_3249	darkred	turquoise	NA	NA	chr1	160262590	160262605	-	160262593	DCAF8	50717	0.492398758301638	1.02962915777982	1.35572165115634	1.20534657993153	1.17552285997323	0.627400460302804	0.526693345440258	2.28726003783128	0.7860808661039	1.40800769961188	1.7853598705257	0.787179226254344	1.3940284005406	1.28486940541475	1.56503642346093	1.65467721699366	0.78029255664885	1.09491634252581	1.60922941345499	1.33283281541018	1.57832841447283	0.85360324164367	2.4892917082523	2.49811314391599	1.82939962666768	1.77998971165946	0.950677880862949	0.799730650716839	1.4980932677459	2.6805603085861	1.28031113755462	2.04894217099766	1.78937108463239	0.443891109515816	0.434855588807513	1.60096553163903	1.72232256345898	1.77190904921412	1.48989713170798	1.07253730686955	1.14042545956295
chr1:160285130..160285136,chr1:160285075..160285157,-;peak:chr1:160285133..160285134,-;peakCounts:5754.6	0.7451	TRUE	rDPI_3250	black	purple	11	chr1_160285122_160285124_-_ENST00000556710.6	chr1	160285130	160285136	-	160285133	PEX19	5824	35.1244447588501	30.6829489018387	53.3945757993882	44.2362194834873	31.8230831378467	33.4613578828163	55.0394545985069	44.4109657345573	56.4013021429546	51.5487263357906	37.1949973026188	49.5207295061824	32.3613735839783	57.3602413131585	56.2492502785075	61.3806453351457	56.961356635366	83.2918503421418	81.9701232478634	76.4418820602898	69.2097009746336	63.8650425338856	72.9437903599991	57.6908004173098	66.1472391326682	42.4230881278839	39.3852264928936	42.6523013715647	40.5847085262071	26.805603085861	33.6538927585785	50.4267434306645	46.907084861435	49.4938587110135	38.7021474038687	40.771255539074	47.3638704951218	68.4516443222719	66.2176502981325	59.436442422354	41.5736917531584
chr1:160343245..160343259,chr1:160343173..160343316,-;peak:chr1:160343250..160343251,-;peakCounts:3015.9	0.8009	TRUE	rDPI_3251	green	grey	82	chr1_160343168_160343170_-_ENST00000241704.8	chr1	160343245	160343259	-	160343250	COPA	1314	65.242835474967	74.6137929671111	45.3645321733084	34.593446844035	28.3804804764965	37.2257606446331	37.1318808535382	49.5573008196777	35.9631996242533	48.2633750366962	34.5169574968302	36.3533679033825	47.8948329042879	53.8727386413185	51.1858971437809	46.0157854630617	48.0660214895691	41.8414459465219	39.0238132762835	32.3799972214356	38.4322968924134	47.7241812373507	48.3526056057491	38.2523575162135	36.6842767242308	39.1597736565083	50.2501165598988	34.9215717479686	35.9542384259017	58.0788066860322	52.3098550486601	49.1746121039438	38.5992905399273	42.5025737361394	39.8617623073554	34.4741244479604	33.011182466297	56.3280560908068	52.3119437355247	42.8121141658761	20.6313333139115
chr1:160343263..160343271,chr1:160343173..160343316,-;peak:chr1:160343265..160343266,-;peakCounts:2213.9	0.8279	TRUE	rDPI_3252	turquoise	darkgrey	97	chr1_160343168_160343170_-_ENST00000241704.8	chr1	160343263	160343271	-	160343265	COPA	1314	17.0698236211234	21.8281381449322	16.9986637798834	16.513248145062	10.6636716583286	9.82927387807727	17.3808803995285	16.8685427790057	18.8659407864936	24.1707988433373	20.2340785326246	14.81328180315	18.3215161213908	16.5197494981897	21.910509928453	15.7588306380349	18.961109126567	15.7980786564438	15.9917172962089	14.5827590391938	12.7844601572299	19.8656754418891	19.6880344198136	16.0816033639592	16.3683124491318	9.49327846218383	12.6304347028935	10.9296522264635	12.120936439035	14.5941616800799	11.88860342015	16.5053674885922	12.7812220330885	15.2032705009167	14.4951862935838	15.1558070328495	16.6491181134367	23.3145927528174	18.0443097062411	15.6411690585142	11.8189547627433
chr1:160343272..160343278,chr1:160343173..160343316,-;peak:chr1:160343273..160343274,-;peakCounts:2002.9	0.8069	TRUE	rDPI_3253	turquoise	grey	105	chr1_160343168_160343170_-_ENST00000241704.8	chr1	160343272	160343278	-	160343273	COPA	1314	10.6686397632022	12.1496240618019	15.1215107244361	11.9329311413222	9.06831920550776	11.0840747986829	12.3772936178461	14.771887744327	10.2190512593507	15.6445299956876	10.8609392123647	9.66083595857606	10.554786461236	19.6401466256255	20.437534471078	18.0438610805499	20.0535187058754	17.909703031315	16.1928709728908	17.0916208093776	16.0989498276229	19.0896724949403	24.7420509183864	16.8622637214329	14.7314812042187	14.0915852173041	18.6061242397463	14.3951517129031	10.6228431712891	14.1474016286489	9.69378432719924	18.098989177146	15.4652786600371	19.9750999282117	11.7411008978028	16.3298484227181	16.0750105922838	19.6775162833779	19.0375744607131	19.9313182859924	10.6785293031803
chr1:160343365..160343368,chr1:160343259..160343445,+;peak:chr1:160343365..160343366,+;peakCounts:470.8	0.7062	TRUE	rDPI_3254	yellow	grey	34	chr1_160343397_160343399_+_ENST00000368063.6	chr1	160343365	160343368	+	160343365	NCSTN	23385	5.90878509961966	5.01086190119514	5.63145916634173	5.30352495169875	4.19829592847582	3.97353624858443	3.95020009080194	4.86042758039147	3.93040433051949	6.02314404833972	4.31461968710378	4.93776060104998	4.67995248752917	2.66151519693056	2.76182898257811	3.30935443398732	3.1211702265954	4.06683212938157	3.0173051502281	3.21447914304809	4.41931956052392	3.80241444004908	3.54535485720782	2.73231125115811	2.21453639017666	1.92832218763109	2.30878913923859	0.933019092502979	1.77047386188152	1.19136013714938	1.46321272863385	1.25213132672079	3.06749328794125	1.55361888330536	1.44951862935838	2.24135174429464	2.67916843204729	4.47640180854093	3.64197076639729	3.30699002951444	3.3176013369104
chr1:160343379..160343387,chr1:160343259..160343445,+;peak:chr1:160343386..160343387,+;peakCounts:5878.8	0.6927	TRUE	rDPI_3255	darkorange	tan	13	chr1_160343397_160343399_+_ENST00000368063.6	chr1	160343379	160343387	+	160343386	NCSTN	23385	34.1396472422469	25.3288772813837	28.365868393425	37.727347951857	28.9682419064831	26.9782197930206	37.3952275262583	31.8310355264853	36.9458007068833	40.8322232887446	33.3267175831465	32.5605952677934	32.9588143270672	15.8773147954823	12.4282304216015	26.3172471655182	19.1171676378968	26.1997839104389	23.937287525143	24.3045983986563	25.8056695766307	19.5552742631095	21.7247276356564	13.4273581485484	13.3835025319372	14.3882501692474	13.4453014579188	13.328844178614	9.80570138888227	5.65896065145955	8.77927637180309	6.71597711604787	9.96935318580906	10.3204682962427	11.0163415831237	11.526951827801	14.3526880288247	19.8640330254004	17.1338170146418	24.6683580579996	23.8452596090435
chr1:160358421..160358432,chr1:160358315..160358520,+;peak:chr1:160358426..160358427,+;peakCounts:90	0.3512	NOT	rDPI_3256	blue	royalblue	NA	NA	chr1	160358421	160358432	+	160358426		NA	1.14893043603716	0.411851663111929	0.834290246865441	0.36160397397946	0.167931837139033	0	0.526693345440258	0.762420012610427	0.786080866103899	0.547558549849066	0.29755997842095	0.644055730571737	0.995734571814718	0.183552772202107	0.184121932171874	0.157588306380349	0	0.234624930541245	0.100576838340937	0.313607721272984	0.0789164207236415	0	0	0.234198107242124	0.192568381754492	0	0.135811125837564	0	0.408570891203428	0	0	0.341490361832943	0	0.221945554757908	0.579807451743351	0.426924141770407	0.0956845868588319	0	0.165544125745331	0.446890544528979	0.4147001671138
chr1:160400583..160400596,chr1:160400552..160400616,+;peak:chr1:160400586..160400587,+;peakCounts:162	0.5031	NOT	rDPI_3257	lightyellow	turquoise	NA	NA	chr1	160400583	160400596	+	160400586	VANGL2	57216	0.820664597169396	0.0686419438519882	0.938576527723621	0.72320794795892	0.419829592847582	0.209133486767601	0.263346672720129	0.667117511034124	0.589560649577924	1.56445299956876	1.48779989210475	1.14498796546087	0.398293828725887	0.734211088808429	2.02534125389061	0.157588306380349	0.0780292556648849	2.18983268505162	3.11788198856904	0.78401930318246	0.946997048683697	3.02641149310028	3.0927563647983	1.24905657195799	1.15541029052695	2.07665466360272	1.62973351005077	0.666442208930699	0.544761188271237	1.19136013714938	0.914507955396155	0.569150603054905	0	0.665836664273724	1.44951862935838	0.747117248098213	0.765476694870656	1.2123588231465	1.07603681734465	0.80440298015216	0.93307537600605
chr1:160400607..160400609,chr1:160400552..160400616,+;peak:chr1:160400608..160400609,+;peakCounts:76	0.5013	NOT	rDPI_3258	lightyellow	darkgreen	NA	NA	chr1	160400607	160400609	+	160400608	VANGL2	57216	0.410332298584698	0	0.10428628085818	0.120534657993153	0	0.209133486767601	0	0.190605003152607	0.196520216525975	0.625781199827503	0.148779989210475	0.214685243523912	0.298720371544415	0.367105544404215	0.644426762601558	0	0.0780292556648849	1.09491634252581	0.502884191704684	0.39200965159123	0	0.620802357559033	0.603464656546011	0.156132071494749	0.192568381754492	0.296664951943244	0.135811125837564	0	0.408570891203428	0.148920017143672	0	0	0.255624440661771	0.110972777378954	0	0.320193106327806	0	0	0.0827720628726657	0	0
chr1:160579474..160579496,chr1:160579450..160579535,-;peak:chr1:160579482..160579483,-;peakCounts:125.1	0.1714	NOT	rDPI_3259	lightgreen	tan	47	chr1_160579435_160579437_-_ENST00000534968.5	chr1	160579474	160579496	-	160579482	CD84	8832	2.21579441235737	2.8829616417835	3.85859239175266	3.6160397397946	1.17552285997323	1.25480092060561	0.263346672720129	2.6684700441365	1.76868194873377	2.42490214933157	1.04145992447333	1.50279670466739	1.59317531490355	0.917763861010537	0.0920609660859369	0.945529838282092	0.0780292556648849	0.391041550902075	1.50865257511405	0.313607721272984	0.473498524341849	1.24160471511807	0.829763902750765	0.234198107242124	0.48142095438623	0.889994855829732	0.407433377512692	0.26657688357228	0.408570891203427	0.595680068574688	0.548704773237693	0.227660241221962	0.255624440661771	0.665836664273724	1.1596149034867	0.106731035442602	0.861161281729488	3.54381809842824	4.30414726937862	0.357512435623182	2.073500835569
chr1:160711790..160711832,-	0.2769	NOT	rDPI_3260	turquoise	midnightblue	61	chr1_160711761_160711763_-_ENST00000368046.8	chr1	160711790	160711832	-	160711822	CD48	962	1.72339565405573	1.44148082089175	1.46000793201452	0.482138631972612	0.335863674278066	0.836533947070405	0.263346672720129	0.571815009457821	0.39304043305195	2.19023419939626	1.63657988131523	0.644055730571736	0.896161114633244	0.458881930505268	0.184121932171874	0.236382459570523	0.78029255664885	0.0782083101804148	0.704037868386558	0	0.315665682894566	0.931203536338549	1.35779547722853	0.390330178736873	0.481420954386231	0.296664951943244	0.407433377512692	0.13328844178614	0.408570891203428	0.595680068574689	1.09740954647539	0	0	0.110972777378954	0.724759314679189	0.320193106327806	0.0956845868588319	0.373033484045078	0.0827720628726657	0.357512435623182	0.6220502506707
chr1:160879394..160879404,chr1:160879326..160879418,-;peak:chr1:160879398..160879399,-;peakCounts:36	0.3223	NOT	rDPI_3261	sienna3	pink	NA	NA	chr1	160879394	160879404	-	160879398		NA	0	0	0	0.120534657993153	0	0.836533947070405	0	0	0.393040433051949	0.234667949935314	0.148779989210475	0	0	0	0	0	0	0	0	0	0.0789164207236415	3.64721385065932	0	0	0	0	0	0	0.136190297067809	0	0.182901591079231	0	0	0.110972777378954	0	0.106731035442602	0.0956845868588319	0.0932583710112695	0	0	0
chr1:160881168..160881197,-	0.358	NOT	rDPI_3262	lightcyan	blue	NA	NA	chr1	160881168	160881197	-	160881178	ITLN1	55600	0	0	0.20857256171636	0	0.0839659185695163	0	0	0	0	0	0	0.143123495682608	0	0	0	0	0	0	0	0	0	1.62960618859246	0	0	0	0	0	0	0	0	0	0	0	0	0	0	0	0	0	0	0
chr1:160885031..160885214,chr1:160885031..160885214,-	0.265	NOT	rDPI_3263	black	turquoise	295	chr1_160884875_160884877_-_ENST00000326245.4	chr1	160885031	160885214	-	160885170	ITLN1	55600	1.55926273462185	0.0686419438519882	10.2200555241017	4.33924768775352	1.51138653425129	8.99273993100685	1.8434267090409	3.33558755517062	31.4432346441559	5.86669874838284	0.29755997842095	5.43869283593911	1.3940284005406	1.56019856371791	0.644426762601558	0	0.62423404531908	0.234624930541245	1.40807573677312	0.235205790954738	3.94582103618208	1682.1415881009	11.6166946385107	1.40518864345274	2.11825219929942	5.3399691349784	3.3952781459391	1.06630753428912	4.63047010030551	1.6381201885804	1.82901591079231	0.569150603054905	1.15030998297797	3.77307443088443	2.89903725871675	1.60096553163903	1.24389962916481	7.18089456786775	1.40712506883532	0	0.2073500835569
chr1:160885422..160885423,-	0.2607	NOT	rDPI_3264	orangered3	turquoise	547	chr1_160884875_160884877_-_ENST00000326245.4	chr1	160885422	160885423	-	160885422	ITLN1	55600	0	0	0	0	0	0	0	0	0.196520216525975	0.234667949935314	0	0	0	0	0	0	0	0	0	0	0	3.25921237718492	0.0754330820682514	0	0	0	0	0	0	0.148920017143672	0	0	0	0	0	0.106731035442602	0	0	0	0	0
chr1:160894888..160894889,+	0.1839	NOT	rDPI_3265	blue	grey	NA	NA	chr1	160894888	160894889	+	160894888		NA	8.04251305226009	10.3649335216502	6.25717685149081	0.482138631972614	0	0	1.05338669088052	0	0.393040433051949	2.58134744928845	1.7853598705257	3.29184040069999	3.1863506298071	0	0.0920609660859369	0.236382459570523	0.0780292556648849	0.469249861082489	0.402307353363747	0.078401930318246	0.157832841447283	0.543202062864154	0.754330820682514	0.234198107242124	0.192568381754492	0	0.135811125837564	0	0.136190297067809	0	0.182901591079231	0	0	0	0	0	0	0.0932583710112695	0.0827720628726657	0.0893781089057957	0
chr1:160951462..160951473,chr1:160951446..160951499,-;peak:chr1:160951469..160951470,-;peakCounts:27	0.3033	NOT	rDPI_3266	black	grey	NA	NA	chr1	160951462	160951473	-	160951469	ITLN2	142683	0	0	0.10428628085818	0	0	0	0	0	0.196520216525975	0	0	0.0715617478413041	0	0.183552772202107	0.0920609660859369	0	0	0	0	0	0	4.81121827108251	0.0754330820682514	0	0	0	0	0	0	0	0	0	0	0	0.289903725871676	0	0	0	0	0	0
chr1:161021140..161021149,chr1:161021111..161021202,-;peak:chr1:161021143..161021144,-;peakCounts:968.4	0.7312	TRUE	rDPI_3267	turquoise	turquoise	72	chr1_161021071_161021073_-_ENST00000368026.11	chr1	161021140	161021149	-	161021143	F11R	50848	14.0333646115967	11.0513529601701	7.92575734522169	5.90619824166451	4.28226184704533	8.99273993100687	6.05697347256296	11.2456951860038	9.03992996019482	13.219627846356	12.4975190936799	6.9414895406065	9.75819880378423	4.7723720772548	3.95862154169529	2.36382459570524	2.65299469260609	3.28474902757743	5.33057243206965	3.0576752824116	4.89281808486577	11.8728450883165	5.12944958064109	4.13749989461086	4.23650439859883	2.22498713957434	3.53108927177666	3.86536481179806	5.8561827739158	5.9568006857469	5.12124455021847	4.09788434199531	2.81186884727948	4.77182942729502	4.49350775101097	5.6567448784579	4.01875264807094	8.20673664899172	6.45622090406792	3.30699002951444	1.4514505848983
chr1:161021150..161021155,chr1:161021111..161021202,-;peak:chr1:161021152..161021153,-;peakCounts:381.4	0.7363	TRUE	rDPI_3268	saddlebrown	turquoise	81	chr1_161021071_161021073_-_ENST00000368026.11	chr1	161021150	161021155	-	161021152	F11R	50848	3.11852546924371	3.15752941719145	3.44144726831994	2.04908918588361	1.5113865342513	1.88220138090841	1.8434267090409	3.43089005674692	2.16172238178572	2.89423804920221	2.97559978420951	2.79090816581086	2.19061605799238	1.00954024711159	1.28885352520311	0.55155907233122	0.62423404531908	0.782083101804149	1.20692206009124	0.470411581909476	0.473498524341849	1.55200589389758	0.980630066887268	1.09292450046324	1.34797867228144	1.03832733180136	0.679055629187821	0.533153767144559	0.953332079474665	0.893520102862034	1.09740954647539	0.341490361832943	0.894685542316198	0.887782219031632	0.434855588807513	0.426924141770408	0.382738347435328	2.51797601730428	1.57266919458065	1.60880596030432	1.34777554311985
chr1:161021173..161021176,chr1:161021111..161021202,-;peak:chr1:161021175..161021176,-;peakCounts:350.4	0.7422	TRUE	rDPI_3269	blue	purple	104	chr1_161021071_161021073_-_ENST00000368026.11	chr1	161021173	161021176	-	161021175	F11R	50848	2.37992733179125	1.92197442785567	1.66858049373088	1.20534657993153	1.51138653425129	1.25480092060561	1.58008003632077	1.23893252049194	1.76868194873378	2.89423804920221	2.23169983815712	1.7174819481913	1.69274877208502	1.00954024711159	0.828548694773432	0.315176612760697	0.390146278324425	1.40774958324747	1.60922941345499	1.41123474572843	1.26266273157826	1.94000736737198	1.13149623102377	1.09292450046324	0.77027352701797	1.48332475971622	2.03716688756346	0.933019092502978	0.817141782406856	2.6805603085861	0.914507955396155	0.796810844276866	0.766873321985312	0.887782219031632	1.73942235523005	1.17404138986862	1.05253045544715	2.1449425332592	1.65544125745331	1.43004974249273	1.14042545956295
chr1:161038938..161038943,chr1:161038904..161039008,-;peak:chr1:161038940..161038941,-;peakCounts:786.2	0.854	TRUE	rDPI_3270	blue	turquoise	53	chr1_161038887_161038889_-_ENST00000289779.7	chr1	161038938	161038943	-	161038940	TSTD1	100131187	4.75985466358251	0.480493606963917	6.36146313234899	6.74994084761659	1.0075910228342	4.18266973535203	2.10677338176103	5.24163758669668	2.75128303136364	3.91113249892189	1.1902399136838	3.72121088774781	1.49360185772208	7.89276920469062	7.82518211730464	3.46694274036768	2.73102394827097	6.10024819407236	14.6842183977768	3.44968493400282	4.26148671907664	16.4512624753143	16.2935457267423	5.2304243950741	4.81420954386231	10.0866083660703	12.6304347028935	2.93234571929508	3.67713802083085	2.82948032572977	7.31606364316924	2.04894217099766	0.511248881323541	4.3279383177792	5.21826706569015	1.92115863796683	1.91369173717664	9.41909547213822	8.9393827902479	4.37952733638399	2.4882010026828
chr1:161038946..161038970,chr1:161038904..161039008,-;peak:chr1:161038950..161038951,-;peakCounts:1537.2	0.8807	TRUE	rDPI_3271	black	turquoise	63	chr1_161038887_161038889_-_ENST00000289779.7	chr1	161038946	161038970	-	161038950	TSTD1	100131187	25.850934810836	4.11851663111929	35.2487629300649	30.7363377882541	6.80123940413082	20.4950817032249	16.5908403813681	22.300785368855	20.0450620856494	26.9085915925826	6.84387950368186	19.9657276477238	7.06971545988449	38.8214113207457	33.6943135874529	13.3950060423296	17.4785532689342	49.8969018951047	79.7574328043629	26.8918620991584	22.9646784305797	65.9602504906473	69.5493016669277	30.3676879057287	23.8784793375571	43.0164180317704	45.9041605330967	18.2605165247012	18.1133095100186	15.7855218172293	27.2523370708054	6.60214699543689	5.75154991488984	27.0773576804647	27.5408539578092	8.11155869363774	10.238250793895	53.2505298474349	48.0077964661461	22.6126615531663	20.73500835569
chr1:161038971..161038980,chr1:161038904..161039008,-;peak:chr1:161038976..161038977,-;peakCounts:1210.2	0.8151	TRUE	rDPI_3272	blue	turquoise	89	chr1_161038887_161038889_-_ENST00000289779.7	chr1	161038971	161038980	-	161038976	TSTD1	100131187	5.99085155933659	0.960987213927834	8.23861618779623	5.42405960969191	1.51138653425129	4.60093670888723	5.00358678168245	4.66982257723887	3.9304043305195	4.14580044885721	1.33901990289428	3.79277263558911	2.19061605799237	6.60789979927587	4.60304830429684	3.23056028079715	5.07190161821752	10.0106637030931	16.1928709728908	6.66416407705091	3.94582103618207	13.9680530450783	12.8236239516027	4.52783007334773	5.96961983438926	6.82329389469462	7.60542304690359	3.19892260286736	3.40475742669523	1.63812018858039	5.3041461412977	1.36596144733177	1.53374664397062	4.43891109515816	5.7980745174335	0.960579318983417	1.72232256345897	13.0561719415777	9.43601516748389	4.1113930096666	6.32417754848545
chr1:161045891..161045899,chr1:161045888..161045987,-;peak:chr1:161045895..161045896,-;peakCounts:133.6	0.6198	TRUE	rDPI_3273	blue	purple	NA	NA	chr1	161045891	161045899	-	161045895	USF1	7391	1.47719627490491	1.1669130454838	1.14714908943998	1.20534657993153	1.09155694140371	0.418266973535202	0.790040018160387	0.857722514186731	0.589560649577924	2.73779274924533	1.63657988131523	0.930302721936953	2.09104260081091	2.01908049422318	1.10473159303124	0.945529838282093	1.24846809063816	1.01670803234539	1.00576838340937	2.11685211859264	0.946997048683697	1.78480677798222	1.13149623102377	0.702594321726371	0.673989336140724	2.07665466360272	1.08648900670051	0.933019092502979	1.08952237654247	1.0424401200057	1.82901591079231	1.25213132672079	2.04499552529417	1.10972777378954	1.01466304055086	1.06731035442602	1.33958421602365	1.11910045213523	1.24158094308999	0.715024871246366	0.72572529244915
chr1:161045920..161045928,chr1:161045888..161045987,-;peak:chr1:161045924..161045925,-;peakCounts:76.6	0.6827	TRUE	rDPI_3274	turquoise	blue	NA	NA	chr1	161045920	161045928	-	161045924	USF1	7391	1.47719627490491	2.3338260909676	1.5642942128727	1.92855452789046	1.09155694140371	1.04566743383801	2.89681339992142	2.8590750472891	1.5721617322078	1.95556624946095	2.08291984894665	2.28997593092173	2.58890988671826	3.21217351353688	2.39358511823436	1.49708891061331	1.5605851132977	1.79879113414954	2.01153676681874	2.58726370050212	1.10482989013098	2.56080972493101	2.26299246204754	2.10778296517911	1.73311543579043	1.77998971165947	1.9013557617259	1.46617285964754	1.63428356481371	2.53164029144243	1.28031113755462	2.3904325328306	1.53374664397062	1.77556443806326	1.1596149034867	1.70769656708163	1.91369173717664	2.424717646293	2.06930157181664	0.715024871246365	1.2441005013414
chr1:161045930..161045940,chr1:161045888..161045987,-;peak:chr1:161045935..161045936,-;peakCounts:224.6	0.5071	NOT	rDPI_3275	lavenderblush3	grey	NA	NA	chr1	161045930	161045940	-	161045935	USF1	7391	2.70819317065901	2.53975192252356	2.50287074059632	3.49550508180145	1.93121612709888	1.46393440737321	1.84342670904091	1.81074752994976	1.5721617322078	3.91113249892189	2.3804798273676	2.64778467012825	3.28592408698857	1.28486940541475	2.39358511823436	1.41829475742314	2.02876064728701	1.72058282396913	2.11211360515967	1.64644053668317	1.89399409736739	2.09520795676174	1.28236239516027	1.87358485793699	1.73311543579043	1.3349922837446	1.22230013253808	1.59946130143368	1.08952237654247	1.93596022286774	0.182901591079231	3.18724337710747	1.78937108463239	1.77556443806326	1.73942235523005	2.02788967340944	1.81800715031781	1.49213393618031	1.24158094308998	1.69818406921012	1.2441005013414
chr1:161045944..161045953,chr1:161045888..161045987,-;peak:chr1:161045949..161045950,-;peakCounts:191.6	0.605	TRUE	rDPI_3276	lightcyan	grey	NA	NA	chr1	161045944	161045953	-	161045949	USF1	7391	1.55926273462185	3.08888747333947	1.98143933630542	2.53122781785622	1.59535245282081	2.30046835444362	1.05338669088052	2.66847004413649	2.94780324788962	2.97246069918065	2.23169983815713	2.57622292228695	2.29018951517385	1.10131663321264	2.02534125389062	1.33950060423296	1.48255585763282	1.17312465270622	1.60922941345499	1.72484246700141	1.97291051809104	1.78480677798222	1.05606314895552	0.702594321726371	1.34797867228145	2.07665466360271	1.76554463588833	1.06630753428912	1.22571267361028	1.93596022286774	0.548704773237693	1.25213132672079	1.78937108463239	0.776809441652678	0.724759314679189	2.45481381517984	1.91369173717664	1.67865067820285	0.827720628726657	1.60880596030432	0.93307537600605
chr1:161045969..161045978,chr1:161045888..161045987,-;peak:chr1:161045977..161045978,-;peakCounts:651.6	0.6172	TRUE	rDPI_3277	magenta4	grey	NA	NA	chr1	161045969	161045978	-	161045977	USF1	7391	4.10332298584698	5.28542967660309	4.06716495346902	3.49550508180145	4.78605735846243	2.50960184121121	1.58008003632078	3.24028505359431	2.55476281483767	5.47558549849066	4.90973964394568	4.86619885320868	4.77952594471064	1.92730410812213	1.47297545737499	2.12744213613471	2.34087766994655	1.95520775451037	2.71557463520529	3.68489072495757	2.68315830460381	1.70720648328734	2.86645711859355	2.65424521541074	2.21453639017666	2.52165209151757	2.03716688756346	3.06563416108122	2.859996238424	2.6805603085861	0.914507955396155	2.27660241221961	4.21780327091922	3.44015609874757	2.17427794403757	3.52212416960586	2.1050609108943	3.45055972741698	2.48316188617997	2.23445272264489	1.2441005013414
chr1:161069670..161069687,chr1:161069659..161069767,-;peak:chr1:161069675..161069676,-;peakCounts:55.4	0.4156	NOT	rDPI_3278	darkred	turquoise	53	chr1_161069622_161069624_-_ENST00000368013.8	chr1	161069670	161069687	-	161069675	ARHGAP30	257106	0.984797516603276	0.686419438519882	0.41714512343272	0.361603973979459	0.251897755708549	1.25480092060561	0.526693345440258	0.381210006305214	0.39304043305195	0.860449149762818	1.1902399136838	0.286246991365216	0.398293828725886	0.825987474909483	0.276182898257811	0.393970765950872	0.546204789654195	0.547458171262905	0.502884191704685	0.156803860636492	0.394582103618207	0.0776002946948791	0.150866164136503	0	0	0.889994855829732	0.271622251675128	0.26657688357228	0.136190297067809	1.04244012000571	0.548704773237693	0.455320482443924	0.894685542316196	0.55486388689477	0.579807451743351	0.53365517721301	0.382738347435328	2.89100950134935	0.662176502981325	0.357512435623183	0.4147001671138
chr1:161098358..161098375,chr1:161098316..161098438,+;peak:chr1:161098364..161098365,+;peakCounts:214.2	0.5849	TRUE	rDPI_3279	turquoise	blue	174	chr1_161098536_161098538_+_ENST00000368011.9	chr1	161098358	161098375	+	161098364	KLHDC9	126823	0.902731056886336	0.0686419438519882	1.98143933630542	0.72320794795892	0.587761429986615	0.627400460302803	0.790040018160387	0.762420012610427	0.982601082629873	0.860449149762817	0.892679935262851	0.286246991365216	0.298720371544415	0.458881930505268	0.92060966085937	1.57588306380349	1.40452660196793	2.97191578685576	3.5201893419328	4.78251774941301	4.65606882269484	3.02641149310029	3.77165410341257	2.65424521541073	3.56251506245811	1.48332475971622	2.85203364258885	4.79838390430104	4.4942798032377	0.446760051431016	0.731606364316924	1.13830120610981	1.91718330496328	2.55237387971594	2.17427794403756	0.853848283540815	2.20074549775314	2.79775113033809	1.57266919458065	2.50258704936228	4.04332662935955
chr1:161118034..161118042,chr1:161117956..161118086,-;peak:chr1:161118037..161118038,-;peakCounts:11013.3	0.4835	NOT	rDPI_3280	lightcyan	midnightblue	13	chr1_161118024_161118026_-_ENST00000368010.4	chr1	161118034	161118042	-	161118037	PFDN2	5202	42.182160294507	69.2597213466561	37.3344885472285	45.8031700373983	51.2192103274049	40.7810299196823	45.0322810351421	43.5532432203706	42.2518465530845	46.2295861372568	47.609596547352	41.5773754957976	47.7952594471064	46.255298594931	46.2146049751403	45.1490497779699	48.3781385122287	45.1261949740994	58.837450429448	62.7215442545968	58.9505662805602	64.8738463649189	68.4178054359041	63.5457530983629	71.3465854400395	39.9014360363664	38.2987374861931	36.5210330494022	45.6237495177161	35.1451240459066	41.5186611749854	53.500156687161	37.1933561162877	38.507553750497	27.5408539578092	63.8251591946759	61.9079276976643	49.1471615229391	47.4283920260374	59.4364424223541	73.505604620921
chr1:161118050..161118053,chr1:161117956..161118086,-;peak:chr1:161118052..161118053,-;peakCounts:2984.3	0.4837	NOT	rDPI_3281	blue	turquoise	28	chr1_161118024_161118026_-_ENST00000368010.4	chr1	161118050	161118053	-	161118052	PFDN2	5202	10.5045068437683	22.6518414711561	10.1157692432435	11.0891885353702	13.8543765639701	11.9206087457533	11.0605602542454	10.5785776749697	12.3807736411363	14.1582996460972	13.9853189857846	10.591138680513	11.7496679474137	12.4815885097433	17.399522590242	14.1041534210412	15.2157048546526	12.6697462492272	14.3824878827539	15.2099744817397	13.5736243644664	16.1408612965348	14.9357502495138	12.3344336480852	12.8057973866738	13.4982553134176	11.1365123186803	11.9959597607526	14.1637908950522	14.7430816972236	11.5228002379916	11.952162664153	10.0971654061399	10.0985227414848	10.5814859943161	17.0769656708163	15.6922722448485	12.9629135705665	12.9952138710086	17.4287312366302	9.84912896895275
chr1:161118100..161118109,chr1:161118070..161118162,+;peak:chr1:161118105..161118106,+;peakCounts:1256.4	0.7905	TRUE	rDPI_3282	blue	pink	73	chr1_161118177_161118178_+_ENST00000368009.7	chr1	161118100	161118109	+	161118105	NIT1	4817	7.22184845509069	11.3259207355781	5.21431404290901	5.90619824166451	5.45778470701856	4.18266973535203	2.63346672720129	5.33694008827299	3.73388411399352	6.64892524816723	7.73655943894471	4.86619885320868	6.47227471679566	3.48750267184004	3.86656057560935	6.85509132754517	5.93022343053125	6.10024819407236	3.92249669529653	6.50736021641442	4.97173450558942	3.41441296657468	5.58204807305061	7.41627339600058	4.62164116210782	4.59830675512029	5.02501165598988	4.79838390430103	6.40094396218704	3.42516039430447	2.56062227510923	6.26065663360396	6.39061101654427	4.43891109515816	3.4788447104601	4.37597245314667	4.68854475608277	4.01010995348459	3.72474282926996	5.09455220763036	4.147001671138
chr1:161118118..161118121,chr1:161118070..161118162,+;peak:chr1:161118118..161118119,+;peakCounts:295.4	0.8133	TRUE	rDPI_3283	NA	turquoise	60	chr1_161118177_161118178_+_ENST00000368009.7	chr1	161118118	161118121	+	161118118	NIT1	4817	0	0.274567775407953	0	0.120534657993153	0.167931837139033	0.418266973535203	0.263346672720129	0.28590750472891	0	0.39111324989219	1.04145992447333	0.286246991365216	0.199146914362943	1.92730410812213	2.11740221997655	1.57588306380348	1.48255585763281	1.48595789342788	1.40807573677312	2.35205790954738	1.02591346940734	1.00880383103343	1.28236239516027	2.10778296517911	1.92568381754492	0.444997427914867	1.35811125837564	1.59946130143368	1.90666415894933	1.04244012000571	1.46321272863385	1.82128192977569	2.42843218628682	0.776809441652678	0.724759314679188	2.77500692150765	0.956845868588319	1.58539230719158	0.910492691599323	1.69818406921012	1.14042545956295
chr1:161118124..161118131,chr1:161118070..161118162,+;peak:chr1:161118129..161118130,+;peakCounts:588.4	0.7904	TRUE	rDPI_3284	blue	midnightblue	49	chr1_161118177_161118178_+_ENST00000368009.7	chr1	161118124	161118131	+	161118129	NIT1	4817	3.69299068726228	5.28542967660309	3.23287470660358	2.65176247584938	2.77087531279404	2.30046835444361	2.37012005448116	3.04968005044171	3.14432346441559	3.83290984894346	5.05851963315616	2.79090816581086	4.5803790303477	3.48750267184004	5.2474750668984	5.5155907233122	5.77416491920148	3.51937395811867	3.41961250359184	6.74256600736916	5.1295673470367	3.10401178779517	3.24362252893481	3.90330178736874	4.81420954386232	2.52165209151757	4.07433377512692	6.13126832216243	4.3580895061699	4.61652053145385	2.37772068403001	3.52873373894041	2.81186884727947	2.99626498923176	2.3192298069734	2.77500692150765	4.01875264807093	4.94269366359728	3.06256632628863	4.379527336384	2.59187604446125
chr1:161132427..161132473,chr1:161132353..161132517,-;peak:chr1:161132437..161132438,-;peakCounts:114.3	0.604	TRUE	rDPI_3285	yellow	grey	NA	NA	chr1	161132427	161132473	-	161132437	DEDD	9191	3.85712360669616	3.15752941719146	2.39858445973814	3.37497042380829	1.84725020852936	3.34613578828162	0.526693345440258	2.09665503467868	2.55476281483767	4.92802694864159	5.35607961157711	2.79090816581086	4.67995248752917	4.77237207725479	5.79984086341403	4.64885503822029	3.58934576058471	3.44116564793825	3.8219198569556	2.82246949145686	3.86690461545843	4.65601768169275	4.52598492409509	3.90330178736873	4.52535697123057	3.41164694734731	4.48176715263962	3.59878792822578	3.94951861496647	4.3186804971665	5.48704773237693	3.18724337710747	3.96217883025745	2.33042832495803	3.33389284752427	4.48270348858928	4.30580640864744	5.87527737370998	4.13860314363328	4.2007711185724	1.4514505848983
chr1:161132549..161132555,chr1:161132546..161132708,+;peak:chr1:161132549..161132550,+;peakCounts:99.9	0.6438	TRUE	rDPI_3286	blue	grey	NA	NA	chr1	161132549	161132555	+	161132549	UFC1	51506	0.0820664597169397	0.411851663111929	0.625717685149081	0.241069315986307	0.251897755708549	0.627400460302804	0	0.28590750472891	0.393040433051949	0.704003849805941	0.595119956841901	0.644055730571737	0.697014200270302	0	1.01267062694531	0.393970765950872	0.234087766994655	0.0782083101804148	0.100576838340937	0	0.315665682894566	0.388001473474396	0.829763902750766	0.312264142989498	0.192568381754492	0.296664951943244	0	0	0.136190297067809	0.297840034287345	0.182901591079231	0	0	0.443891109515816	0.144951862935838	0.426924141770408	0.0956845868588319	0.0932583710112695	0	0	0.31102512533535
chr1:161132584..161132593,chr1:161132564..161132730,-;peak:chr1:161132584..161132585,-;peakCounts:289	0.5571	TRUE	rDPI_3287	darkturquoise	grey	NA	NA	chr1	161132584	161132593	-	161132584	DEDD	9191	2.46199379150819	4.25580051882327	1.87715305544724	2.89283179183568	2.18311388280743	1.46393440737321	2.63346672720129	1.90605003152607	1.37564151568182	2.11201154941782	2.97559978420951	2.79090816581086	1.79232222926649	3.67105544404214	2.66976801649217	4.49126673183995	5.30598938521218	2.73729085631452	2.21269044350061	2.66566563082036	3.86690461545843	2.17280825145661	3.69622102134432	4.44976403760035	3.46623087158086	2.52165209151757	3.12365589426397	2.53248039393666	2.72380594135618	4.76544054859751	1.64611431971308	5.00852530688316	2.93968106761037	2.66334665709489	2.60913353284508	2.77500692150765	3.15759136634145	2.98426787236062	2.73147807479797	2.68134326717387	1.34777554311985
chr1:161132594..161132614,chr1:161132564..161132730,-;peak:chr1:161132599..161132600,-;peakCounts:353	0.5785	TRUE	rDPI_3288	salmon	turquoise	NA	NA	chr1	161132594	161132614	-	161132599	DEDD	9191	3.20059192896065	6.79555244134683	2.71144330231268	2.65176247584937	2.26707980137694	1.46393440737321	2.63346672720129	4.00270506620474	1.5721617322078	4.69335899870627	2.08291984894666	3.5065256442239	3.18635062980709	7.15855811588218	4.14274347386716	6.53991471478447	7.72489631082361	4.61429030064448	4.22422721031935	5.33133126164073	6.4711464993386	5.82002210211593	7.46787512475688	6.86981114576895	7.31759850667071	5.78496656289327	4.07433377512693	4.66509546251489	5.58380217978018	4.61652053145384	3.84093341266385	5.91916627177102	4.60123993191187	4.21696554040025	4.49350775101096	6.61732419744131	4.11443723492977	6.15505248674378	5.04909583523261	5.54144275215933	2.38452596090435
chr1:161132636..161132639,chr1:161132564..161132730,-;peak:chr1:161132637..161132638,-;peakCounts:89	0.5948	TRUE	rDPI_3289	turquoise	blue	NA	NA	chr1	161132636	161132639	-	161132637	DEDD	9191	0.410332298584698	0.343209719259941	0.20857256171636	0.120534657993153	0.335863674278065	0	0.263346672720129	0.57181500945782	0.393040433051949	0.0782226499784379	0.446339967631426	0.35780873920652	0.398293828725887	0.183552772202107	0.828548694773432	0.472764919141046	0.31211702265954	0.391041550902074	0.30173051502281	0.39200965159123	1.02591346940734	0.93120353633855	0.52803157447776	0.546462250231622	0.481420954386231	0.148332475971622	0.135811125837564	0.666442208930699	0.272380594135618	0.744600085718361	0.731606364316924	0.455320482443924	1.27812220330885	0.332918332136862	0.579807451743351	0.853848283540814	0.287053760576496	1.02584208112396	0.248316188617997	0.357512435623183	0.10367504177845
chr1:161132662..161132672,chr1:161132564..161132730,-;peak:chr1:161132667..161132668,-;peakCounts:369	0.7096	TRUE	rDPI_3290	royalblue	grey	NA	NA	chr1	161132662	161132672	-	161132667	DEDD	9191	1.14893043603716	2.40246803481959	1.46000793201452	1.20534657993153	1.09155694140371	1.25480092060561	1.8434267090409	1.90605003152607	1.76868194873377	1.95556624946095	2.08291984894665	1.93216719171521	1.99146914362944	3.48750267184003	2.39358511823436	1.65467721699366	3.90146278324425	2.03341606469079	1.70980625179592	1.64644053668317	2.76207472532745	3.88001473474396	3.01732328273005	3.04457539414761	2.79224153544014	3.4116469473473	3.12365589426397	1.73274974321982	2.04285445601714	3.27624037716079	3.65803182158462	2.3904325328306	2.04499552529416	2.33042832495803	2.17427794403757	3.52212416960586	1.53095338974131	1.86516742022539	2.48316188617997	2.23445272264489	1.2441005013414
chr1:161132674..161132680,chr1:161132564..161132730,-;peak:chr1:161132679..161132680,-;peakCounts:133	0.7157	TRUE	rDPI_3291	turquoise	green	NA	NA	chr1	161132674	161132680	-	161132679	DEDD	9191	1.14893043603716	1.78469054015169	0.83429024686544	0.964277263945226	1.51138653425129	0.627400460302804	0.790040018160387	1.33423502206825	0.982601082629873	1.48623034959032	1.04145992447333	0.930302721936952	2.09104260081091	2.56973881082951	1.93328028780468	1.26070645104279	1.95073139162212	1.64237451378871	1.30749889843218	1.17602895477369	1.18374631085462	1.8624070726771	1.65952780550153	1.17099053621062	1.82939962666768	1.03832733180136	2.58041139091372	1.46617285964754	1.63428356481371	1.34028015429305	0.914507955396155	0.682980723665886	1.02249776264708	1.4426461059264	0.869711177615026	0.960579318983417	0.47842293429416	0.932583710112695	1.32435300596265	1.87694028702171	0.6220502506707
chr1:161132695..161132701,chr1:161132546..161132708,+;peak:chr1:161132700..161132701,+;peakCounts:82.9	0.5951	TRUE	rDPI_3292	lightcyan	grey	NA	NA	chr1	161132695	161132701	+	161132700	UFC1	51506	0.0820664597169397	0.686419438519881	0.41714512343272	0.602673289965767	0.335863674278066	0.209133486767601	0	0.0953025015763034	0.39304043305195	0.625781199827504	0.446339967631426	0.0715617478413041	0.597440743088831	0.183552772202107	0.276182898257811	1.10311814466244	0.702263300983965	0.15641662036083	0.30173051502281	0.313607721272984	0.473498524341849	0	0.226299246204754	0.156132071494749	0.192568381754492	0	0.407433377512693	0.399865325358419	0.136190297067809	0.148920017143672	0.182901591079231	0.113830120610981	0.255624440661771	0.221945554757908	0	0.213462070885204	0.287053760576496	0.0932583710112695	0.165544125745331	0.268134326717387	0.10367504177845
chr1:161153755..161153783,chr1:161153735..161153845,+;peak:chr1:161153759..161153760,+;peakCounts:1008	0.6146	TRUE	rDPI_3293	yellow	grey	241	chr1_161153998_161154000_+_ENST00000368003.6	chr1	161153755	161153783	+	161153759	UFC1	51506	7.30391491480763	8.78616881305448	4.1714512343272	8.07582208554127	4.78605735846244	4.39180322211963	5.26693345440258	5.52754509142559	6.48516714535716	6.1795893482966	4.1658396978933	6.65524254924128	5.47654014498094	8.99408583790327	8.19342598164839	8.66735685091917	8.34913035614269	4.77070692100531	5.33057243206965	4.39050809782178	5.91873155427311	5.43202062864154	8.0713397813029	5.54268853806359	7.51016688842521	3.41164694734731	4.34595602680206	3.3322110446535	2.9961865354918	4.3186804971665	4.38963818590154	6.82980723665885	7.28529655886046	4.88280220467397	3.91370029926762	4.37597245314668	3.54032971377679	4.75617692157475	3.72474282926996	5.54144275215933	2.17717587734745
chr1:161153978..161153989,chr1:161153966..161154102,+;peak:chr1:161153983..161153984,+;peakCounts:6275.7	0.591	TRUE	rDPI_3294	grey60	grey	17	chr1_161153998_161154000_+_ENST00000368003.6	chr1	161153978	161153989	+	161153983	UFC1	51506	44.3979547068644	44.6859054476443	37.5430611089449	39.5353678217543	35.769481310614	38.2714280784711	26.0713205992928	43.7438482235233	35.9631996242533	36.7646454898658	37.6413372702503	46.5866978446889	48.2931267330138	37.9954238458363	29.7356920457576	38.2939584504248	41.0433884797295	38.0092387476816	42.0411184265115	41.0826114867609	44.1142791845156	58.6658227893286	50.4647319036602	36.3007066225292	38.7062447326529	15.1299125491055	20.3716688756346	18.2605165247012	21.3818766396461	17.4236420058097	19.3875686543985	25.2702867756377	25.6902562865079	29.7407043375597	29.1353244501034	24.0144829745854	25.4521001044493	46.5359271346235	44.5313698254941	44.8678106707094	22.9121842330374
chr1:161158459..161158462,+	0.4005	NOT	rDPI_3295	tan	turquoise	NA	NA	chr1	161158459	161158462	+	161158459	USP21	27005	0.738598137452457	0.343209719259941	0.31285884257454	1.32588123792468	0.587761429986615	1.46393440737321	1.05338669088052	0.381210006305214	0.786080866103899	0.312890599913752	0.29755997842095	0.715617478413041	1.09530802899619	0	0.184121932171874	0.0787941531901743	0.0780292556648849	0.0782083101804148	0.100576838340937	0.156803860636492	0.0789164207236415	0.465601768169275	0.0754330820682514	0.390330178736873	0.481420954386231	0.444997427914866	0.135811125837564	0.13328844178614	0.408570891203428	0.297840034287344	0.182901591079231	0.113830120610981	0.127812220330885	0.110972777378954	0	0	0.191369173717664	0.559550226067617	0.248316188617997	0.357512435623183	0.51837520889225
chr1:161159485..161159490,chr1:161159458..161159534,+;peak:chr1:161159488..161159489,+;peakCounts:142.2	0.72	TRUE	rDPI_3296	blue	grey	NA	NA	chr1	161159485	161159490	+	161159488	USP21	27005	2.46199379150819	2.3338260909676	1.35572165115634	3.49550508180144	1.59535245282081	0.836533947070405	0.526693345440258	1.90605003152607	1.5721617322078	2.89423804920221	3.42193975184093	1.35967320898478	1.59317531490355	2.47796242472844	2.11740221997655	3.46694274036767	2.49693618127632	2.03341606469078	1.40807573677312	1.41123474572843	2.05182693881468	2.56080972493101	1.81039396963803	1.56132071494749	1.63683124491318	1.77998971165946	2.17297801340103	1.9993266267921	2.04285445601714	2.08488024001142	1.28031113755462	1.25213132672079	1.53374664397062	1.66459166068431	1.59447049229422	1.70769656708163	1.53095338974131	2.23820090427046	1.40712506883532	1.16191541577534	1.6588006684552
chr1:161159495..161159507,chr1:161159458..161159534,+;peak:chr1:161159500..161159501,+;peakCounts:2131.2	0.7186	TRUE	rDPI_3297	midnightblue	orange	NA	NA	chr1	161159495	161159507	+	161159500	USP21	27005	12.309968957541	11.1199949040221	11.6800634561162	7.23207947958921	7.55693267125647	6.06487111626044	7.11036016344347	8.00541013240949	5.89560649577924	13.6889637462266	9.07557934183898	10.0186446977826	6.87056854552155	9.26941499620641	10.7711330320546	11.3463580593851	10.6119787704244	8.36828918930438	9.55479964238899	7.05617372864214	8.20730775525871	11.3296430254524	11.993860048852	8.50919789646383	6.93246174316173	10.2349408420419	9.37096768279193	9.99663313396049	8.98855960647541	7.74384089147096	6.03575250561462	7.28512771910278	6.51842323687515	5.99252997846352	5.07331520275432	6.72405523288391	6.88929025383589	8.8595452460706	9.27047104173856	7.59713925699263	4.147001671138
chr1:161166415..161166432,chr1:161166366..161166533,+;peak:chr1:161166426..161166427,+;peakCounts:259.1	0.691	TRUE	rDPI_3298	coral2	brown	424	chr1_161166848_161166850_+_ENST00000652729.1	chr1	161166415	161166432	+	161166426	PPOX	5498	1.55926273462185	1.09827110163181	0.83429024686544	1.20534657993153	1.25948877854275	0.627400460302804	0.790040018160387	1.52484002522085	1.17912129915585	1.95556624946095	1.04145992447333	1.7890436960326	1.89189568644796	2.11085688032424	1.56503642346092	1.73347137018384	1.32649734630304	1.5641662036083	2.01153676681874	1.41123474572843	1.65724483519647	2.40560913554126	1.05606314895552	1.01485846471587	1.82939962666767	0.889994855829733	0.67905562918782	1.19959597607526	2.04285445601714	1.78704020572407	1.46321272863385	1.25213132672079	2.17280774562505	1.88653721544222	1.1596149034867	0.53365517721301	0.765476694870656	1.11910045213523	1.15880888021732	1.51942785139853	0.8294003342276
chr1:161166463..161166490,chr1:161166366..161166533,+;peak:chr1:161166468..161166469,+;peakCounts:260.1	0.4961	NOT	rDPI_3299	NA	purple	382	chr1_161166848_161166850_+_ENST00000652729.1	chr1	161166463	161166490	+	161166468	PPOX	5498	3.20059192896065	2.40246803481959	4.48431007690174	3.25443576581514	2.01518204566839	2.50960184121122	4.21354676352206	2.7637725457128	3.53736389746755	3.98935514890033	3.86827971947236	3.79277263558912	3.18635062980709	3.02862074133477	1.56503642346093	2.99417782122662	3.19919948226028	4.30145705992282	3.62076618027372	4.86091967973125	3.86690461545843	3.3368126718798	4.45055184202683	3.90330178736873	5.10306211649405	3.70831189929056	2.71622251675128	1.59946130143368	2.58761564428837	1.34028015429305	1.09740954647539	2.04894217099766	2.42843218628682	2.99626498923176	3.04398912165259	1.60096553163903	2.48779925832963	3.73033484045078	3.22811045203396	4.91579598981876	4.147001671138
chr1:161177494..161177502,-	0.6076	TRUE	rDPI_3300	blue	orange	NA	NA	chr1	161177494	161177502	-	161177494	B4GALT3	8703	22.4041435027246	46.26467015624	20.8572561716361	25.5533474945486	25.3577074079939	16.5215454546405	23.4378538720915	22.9679028798891	22.992865333539	33.6357394907283	31.9876976802522	26.1915997099173	24.694217381005	16.8868550425938	10.3108282016249	16.3103897103661	17.4005240132694	10.3234969438148	12.9744121459808	10.6626625232815	11.7585466878226	11.2520427307575	12.3710254591932	12.1783015765904	12.4206606231648	12.9049254095311	9.91421218614219	10.7963637846773	11.0314140624925	10.1265611657697	10.0595875093577	10.2447108549883	7.15748433852957	9.43268607721108	7.53749687266356	9.81925526071937	11.7692041836363	13.4292054256228	12.6641256195179	15.9986814941374	11.300579553851
chr1:161199053..161199055,chr1:161198972..161199058,-;peak:chr1:161199054..161199055,-;peakCounts:3213	0.4343	NOT	rDPI_3301	darkgreen	purple	429	chr1_161198625_161198627_-_ENST00000367996.6	chr1	161199053	161199055	-	161199054	ADAMTS4	9507	5.1701869621672	8.51160103764653	10.9500594901089	8.55796071751389	5.20588695131002	8.57447295747166	5.53028012712271	17.2497527853109	4.71648519662339	3.75468719896502	1.7853598705257	10.7342621761956	7.46800928861038	43.8691125563037	35.1672890448279	10.3220340679128	18.4929335925777	5.63099833298987	48.9809202720362	5.40973319195898	21.2285171746596	2.17280825145662	1.35779547722852	2.88844332265286	3.27366248982638	38.2697788006785	37.8913041086805	5.19824922965945	9.53332079474664	102.60589181199	161.136301740803	41.3203337817861	14.1871564567283	8.76684941293736	12.3209083495462	9.71252422527677	10.1425662070362	50.6392954591193	9.35324310461122	4.46890544528978	5.8058023395932
chr1:161202369..161202374,chr1:161202336..161202468,+;peak:chr1:161202372..161202373,+;peakCounts:39404.7	0.6073	TRUE	rDPI_3302	turquoise	brown	16	chr1_161202386_161202388_+_ENST00000367993.7	chr1	161202369	161202374	+	161202372	NDUFS2	4720	100.2852137741	66.9258952556885	135.467878834776	154.766500863209	150.634857913712	86.9995304953222	174.598844013446	92.4434265290142	161.736138200877	179.051645800645	184.189626642568	144.984101126483	113.812461558422	72.5033450198324	62.785578870609	121.8945549852	114.468918060386	154.148579365598	97.4589563523678	182.36288992024	154.597268197614	77.5226944001842	85.2393827371241	115.693864977609	109.667693409184	110.656027074831	100.228610868122	145.684266872251	126.520785975995	79.3743691375773	99.1326623649432	96.1864519162789	135.864390211732	88.4453035710263	63.0540603770894	109.185849257782	110.037274887657	117.039255619144	103.71339477945	135.050322556657	126.794576095044
chr1:161203439..161203448,chr1:161203432..161203540,+;peak:chr1:161203440..161203441,+;peakCounts:102.6	0.383	NOT	rDPI_3303	turquoise	blue	NA	NA	chr1	161203439	161203448	+	161203440		NA	0.246199379150819	0.549135550815906	0.625717685149081	0.120534657993153	0.335863674278065	0.627400460302804	0	0.57181500945782	0	0.39111324989219	0.595119956841901	0.500932234889129	0.597440743088831	0.642434702707376	0.276182898257811	0.315176612760697	0.702263300983965	0.391041550902075	0	0.235205790954738	0.55241494506549	0	0	0.156132071494749	0.481420954386231	0.444997427914866	0.135811125837564	0.6664422089307	0.680951485339046	1.34028015429305	0.182901591079231	2.16277229160864	1.53374664397062	0.776809441652678	0.724759314679188	0.960579318983417	1.62663797660014	0.652808597078887	0.165544125745331	0.178756217811591	0.31102512533535
chr1:161206407..161206588,chr1:161206407..161206588,+	0.3024	NOT	rDPI_3304	turquoise	blue	NA	NA	chr1	161206407	161206588	+	161206515	NDUFS2	4720	1.47719627490491	0.686419438519882	0.5214314042909	1.20534657993153	0.755693267125647	2.30046835444361	1.31673336360065	1.71544502837346	1.17912129915585	0.938671799741256	1.93413985973618	1.07342621761956	0.697014200270302	1.65197494981897	1.38091449128905	1.73347137018384	1.79467288029235	1.25133296288664	1.20692206009124	1.64644053668317	2.2885762009856	0.232800884084637	0.226299246204754	1.71745278644224	1.34797867228145	2.07665466360271	2.30878913923859	4.13194169537034	2.17904475308495	2.38272027429876	2.56062227510923	4.32554458321728	6.26279879621338	2.6633466570949	4.78341147688265	3.30866209872066	4.11443723492977	1.30561719415777	1.07603681734465	0.893781089057957	1.2441005013414
chr1:161215254..161215258,chr1:161215162..161215360,+;peak:chr1:161215254..161215255,+;peakCounts:527.5	0.6953	TRUE	rDPI_3305	blue	orange	70	chr1_161215322_161215324_+_ENST00000367992.7	chr1	161215254	161215258	+	161215254	FCER1G	2207	7.05771553565681	8.64888492535051	5.73574544719991	7.71421811156181	5.12192103274049	3.13700230151402	2.89681339992142	4.86042758039148	1.76868194873378	5.71025344842596	2.08291984894665	4.00745787911303	4.38123211598475	3.48750267184004	0.460304830429685	2.52141290208558	1.09240957930839	1.40774958324747	5.53172610875153	0.705617372864214	1.10482989013098	1.70720648328734	2.94189020066181	0.546462250231622	0.481420954386231	2.07665466360271	1.22230013253808	1.46617285964754	1.63428356481371	1.78704020572407	6.76735886993154	0.796810844276866	2.81186884727948	1.99750999282117	4.78341147688264	1.17404138986862	3.06190677948263	6.80786108382268	2.48316188617997	0.893781089057957	1.14042545956295
chr1:161215274..161215277,chr1:161215162..161215360,+;peak:chr1:161215275..161215276,+;peakCounts:237.5	0.7611	TRUE	rDPI_3306	blue	orange	49	chr1_161215322_161215324_+_ENST00000367992.7	chr1	161215274	161215277	+	161215275	FCER1G	2207	5.1701869621672	6.31505883438292	3.85859239175267	6.14726755765082	3.19070490564162	1.88220138090841	2.37012005448116	4.19331006935735	1.76868194873377	3.83290984894346	2.52925981657808	2.36153767876304	2.78805680108121	1.56019856371791	0.460304830429684	1.33950060423296	0.936351067978619	0.938499722164978	5.02884191704684	0.470411581909476	1.18374631085462	1.4744055992027	2.7910240365253	0.390330178736873	0.962841908772462	1.48332475971622	0.543244503350257	0.933019092502978	0.953332079474665	1.93596022286774	2.92642545726769	0.341490361832943	1.15030998297797	1.4426461059264	3.04398912165259	0.106731035442602	0.861161281729487	4.84943529258602	2.23484569756197	0.893781089057957	0.93307537600605
chr1:161215283..161215288,chr1:161215162..161215360,+;peak:chr1:161215285..161215286,+;peakCounts:385.5	0.7704	TRUE	rDPI_3307	salmon	orange	39	chr1_161215322_161215324_+_ENST00000367992.7	chr1	161215283	161215288	+	161215285	FCER1G	2207	9.519709327165	8.99209464461045	9.38576527723621	13.6204163532263	7.55693267125647	3.55526927504922	3.16016007264155	5.33694008827299	3.93040433051949	7.27470644799472	4.01705970868284	5.00932234889129	6.37270125961419	2.84506796913267	0.552365796515621	2.99417782122663	2.02876064728701	1.40774958324747	6.73864816884276	0.78401930318246	1.97291051809104	2.25040854615149	4.22425259582208	1.32712260770537	0.962841908772462	0.889994855829733	1.90135576172589	0.666442208930699	1.36190297067809	2.38272027429875	3.84093341266385	1.36596144733177	1.7893710846324	2.10848277020013	6.66778569504852	1.92115863796684	2.96622219262379	8.20673664899172	3.80751489214262	1.69818406921012	2.073500835569
chr1:161215290..161215299,chr1:161215162..161215360,+;peak:chr1:161215295..161215296,+;peakCounts:5638.5	0.7432	TRUE	rDPI_3308	NA	black	29	chr1_161215322_161215324_+_ENST00000367992.7	chr1	161215290	161215299	+	161215295	FCER1G	2207	74.4342789632643	72.8977443708115	45.6773910158829	49.0576058032134	18.7243998410022	21.3316156502953	27.6514006356135	25.2551629177204	19.4555014360715	54.5994096849497	27.0779580363065	24.474117761726	25.5903784956382	6.79145257147797	2.66976801649217	5.67317902969255	4.05752129457402	8.75933074020646	40.6330426897385	7.05617372864213	11.9163795292699	19.865675441889	26.3261456418197	5.46462250231622	10.4949768056198	15.1299125491055	11.2723234445178	9.99663313396049	10.4866528742213	20.9977224172578	31.8248768477862	9.44790001071141	15.9765275413607	6.10350275584247	14.3502344306479	3.73558624049107	8.03750529614188	124.779700413078	49.7460097864721	17.0712188010069	25.9187604446125
chr1:161225997..161226010,+	0.4087	NOT	rDPI_3309	turquoise	grey60	495	chr1_161226490_161226492_+_ENST00000545897.5	chr1	161225997	161226010	+	161225997	TOMM40L	84134	1.31306335547103	0.411851663111929	0.730003966007261	0.241069315986307	1.34345469711226	0.627400460302803	0.263346672720129	0.762420012610428	1.5721617322078	1.56445299956876	0.446339967631425	1.57435845250869	0.398293828725887	1.65197494981897	1.47297545737499	2.04864798294453	2.73102394827097	1.01670803234539	1.81038309013686	2.11685211859264	1.89399409736739	1.8624070726771	1.65952780550153	1.48325467920011	1.44426286315869	2.37331961554596	1.76554463588833	2.26590351036438	2.9961865354918	2.38272027429876	2.19481909295078	2.16277229160864	1.27812220330885	2.33042832495804	2.17427794403756	1.60096553163903	1.72232256345897	3.07752624337189	2.23484569756197	2.59196515826807	1.96982579379055
chr1:161226058..161226063,chr1:161226038..161226133,+;peak:chr1:161226060..161226061,+;peakCounts:2646.9	0.3854	NOT	rDPI_3310	grey	grey60	432	chr1_161226490_161226492_+_ENST00000545897.5	chr1	161226058	161226063	+	161226060	TOMM40L	84134	4.43158882471474	4.87357801349117	5.42288660462537	4.33924768775352	7.47296675268696	3.55526927504922	6.84701349072335	7.24299011979906	10.0225310428247	7.19648379801629	10.8609392123647	6.72680429708259	3.1863506298071	9.63652054061064	5.2474750668984	12.4494762040475	12.9528564403709	11.1055800456189	6.23576397713808	10.8194663839179	11.0482989013098	7.99283035357255	7.6187412888934	9.83632050416919	9.62841908772462	5.93329903886489	4.75338940431475	8.66374871609909	11.439984953696	7.14816082289627	6.40155568777309	11.0415216992651	8.56341876216932	9.32171329983213	7.53749687266356	7.25771041009692	6.79360566697707	10.724712666296	12.7468976823905	16.624328256478	13.5814304729769
chr1:161258745..161258746,+	0.6147	TRUE	rDPI_3311	lightcyan	grey	232	chr1_161258975_161258977_+_ENST00000504449.2	chr1	161258745	161258746	+	161258745	PCP4L1	654790	0.410332298584698	0	0.730003966007261	0.36160397397946	0.335863674278065	0.418266973535203	0.526693345440258	0.381210006305214	0.589560649577924	1.17333974967657	0.595119956841901	0.787179226254345	1.09530802899619	0.73421108880843	1.38091449128905	0.472764919141046	0.858321812313734	0.15641662036083	1.30749889843218	0.235205790954738	0.473498524341849	0.543202062864154	1.20692931309202	0.390330178736873	0.288852572631739	0.889994855829733	0.407433377512693	0.26657688357228	0.817141782406856	0.744600085718362	1.09740954647539	0.682980723665885	0.639061101654427	0	1.01466304055086	0.426924141770407	0.669792108011824	0.746066968090156	0.331088251490663	0.178756217811591	0.72572529244915
chr1:161309968..161309969,-	0.31	NOT	rDPI_3312	yellow	magenta	65	chr1_161309903_161309905_-_ENST00000463290.5	chr1	161309968	161309969	-	161309968	MPZ	4359	1.96959503320655	0.274567775407953	1.35572165115634	7.59368345356866	0.755693267125647	1.88220138090841	0.790040018160387	1.71544502837346	1.37564151568182	7.27470644799473	2.08291984894665	2.36153767876304	0.796587657451774	2.5697388108295	3.22213381300779	0.472764919141046	0.858321812313734	6.64770636533526	5.33057243206965	4.9393216100495	2.13074335953832	1.4744055992027	3.01732328273006	0.468396214484247	0.673989336140724	3.85664437526218	6.92636741771577	0.799730650716839	0.817141782406856	0.297840034287345	2.56062227510923	0.227660241221962	0.127812220330885	1.22070055116849	2.02932608110173	0.533655177213009	0.0956845868588319	0.746066968090156	1.15880888021732	0.446890544528978	0.8294003342276
chr1:161314379..161314384,chr1:161314359..161314447,+;peak:chr1:161314381..161314382,+;peakCounts:6282	0.6423	TRUE	rDPI_3313	green	grey	27	chr1_161314406_161314408_+_ENST00000367975.6	chr1	161314379	161314384	+	161314381	SDHC	6391	24.7840708345158	21.1417187064123	28.7830135168577	41.9460609816174	45.2576301089693	17.7763463752461	46.3490143987427	20.2041303341763	44.4135689348703	28.7077125420867	34.5169574968302	29.9128105976651	38.0370606433222	20.1908049422318	12.6123523537733	39.0031058291364	37.7661597418043	43.1709872195889	36.7105459944419	41.8666307899433	46.9552703305667	25.5304969546152	33.7940207665766	31.6167444776867	35.8177190063355	14.2399176932757	15.0750349679696	20.2598431514932	23.6971116897988	7.59492087432729	12.9860129666254	17.985159056535	25.0511951848535	20.7519093698644	17.2492716893647	13.3413794303252	20.3808170009312	40.1010995348459	34.1020899035382	39.8626365719848	36.3899396642359
chr1:161362817..161362837,chr1:161362778..161362846,+;peak:chr1:161362821..161362822,+;peakCounts:90	0.2612	NOT	rDPI_3314	turquoise	blue	NA	NA	chr1	161362817	161362837	+	161362821		NA	0.410332298584698	0.274567775407952	0.62571768514908	0.482138631972613	0.755693267125647	1.04566743383801	0.526693345440258	0.381210006305214	1.5721617322078	0.39111324989219	0.5951199568419	0.858740974095648	0.398293828725887	0.550658316606322	0.368243864343748	0.787941531901744	1.0143803236435	0.391041550902074	1.40807573677312	0.78401930318246	1.26266273157826	0.0776002946948791	0.52803157447776	0.858726393221121	1.05912609964971	1.18665980777298	1.76554463588833	1.46617285964754	1.63428356481371	0.595680068574689	2.01191750187154	1.13830120610981	0.639061101654426	1.10972777378954	1.30456676642254	0.640386212655612	0.95684586858832	0.559550226067617	1.15880888021732	1.25129352468114	2.073500835569
chr1:161399403..161399415,chr1:161399353..161399461,+;peak:chr1:161399408..161399409,+;peakCounts:96.3	0.6411	TRUE	rDPI_3315	salmon	grey	NA	NA	chr1	161399403	161399415	+	161399408	AL592295.4	NA	0.328265838867758	0.137283887703976	1.77286677458906	0.241069315986306	0.335863674278066	0.627400460302803	0.790040018160387	0.476512507881517	0.196520216525975	2.65957009926689	0.743899946052375	1.00186446977826	0.796587657451773	0.367105544404215	0.552365796515622	0.315176612760697	0.31211702265954	0.391041550902075	0.402307353363748	0.235205790954738	0.0789164207236415	0.853603241643671	1.28236239516027	0.702594321726371	0.385136763508984	1.03832733180136	0.67905562918782	0.13328844178614	0.680951485339046	0.297840034287345	0.731606364316924	0.341490361832943	0.25562444066177	0.443891109515816	0.434855588807513	0.320193106327806	0.287053760576496	0.746066968090156	0.248316188617997	0.62564676234057	0.4147001671138
chr1:161399778..161399791,chr1:161399757..161399880,+;peak:chr1:161399784..161399785,+;peakCounts:176.4	0.6388	TRUE	rDPI_3316	navajowhite2	magenta	NA	NA	chr1	161399778	161399791	+	161399784	AL592295.5	NA	1.39512981518797	0.274567775407953	2.39858445973814	0.843742605952073	0.251897755708549	0.418266973535203	1.8434267090409	1.23893252049194	1.17912129915585	2.8942380492022	2.23169983815713	1.64592020034999	0.298720371544415	0.367105544404215	0.0920609660859369	0.787941531901743	0.234087766994655	0.547458171262904	0.603461030045621	0.235205790954738	0.394582103618207	2.48320943023614	0.678897738614263	1.17099053621062	0.385136763508985	0.593329903886489	0.135811125837564	0.799730650716839	0.544761188271237	0.446760051431017	0.182901591079231	0.227660241221962	0.383436660992655	1.4426461059264	0.724759314679188	0.53365517721301	0.47842293429416	0.559550226067618	0.496632377235994	0.983159197963752	0.4147001671138
chr1:161505430..161505433,chr1:161505414..161505471,+;peak:chr1:161505430..161505431,+;peakCounts:329.9	0.5107	NOT	rDPI_3317	NA	black	40	chr1_161505468_161505470_+_ENST00000367972.8	chr1	161505430	161505433	+	161505430	FCGR2A	2212	1.64132919433879	2.67703581022754	2.71144330231268	2.65176247584937	2.77087531279404	0.836533947070405	1.31673336360064	2.38256253940758	0.589560649577924	2.03378889943939	1.33901990289428	0.930302721936953	1.09530802899619	1.92730410812213	0.184121932171874	0.787941531901743	0.858321812313734	0.782083101804148	2.01153676681874	0.313607721272984	1.10482989013098	0.543202062864154	0.452598492409508	0.234198107242124	0.385136763508985	1.18665980777298	0.543244503350257	0.933019092502978	1.36190297067809	1.04244012000571	2.19481909295077	1.82128192977569	1.66155886430151	1.88653721544221	2.3192298069734	0.640386212655611	0.956845868588319	4.47640180854094	4.63523552086928	1.25129352468114	0.51837520889225
chr1:161505452..161505467,chr1:161505414..161505471,+;peak:chr1:161505457..161505458,+;peakCounts:2232.9	0.5163	NOT	rDPI_3318	NA	grey	13	chr1_161505468_161505470_+_ENST00000367972.8	chr1	161505452	161505467	+	161505457	FCGR2A	2212	22.3220770430076	27.7313453162033	26.6972878996941	26.1560207845142	22.8387298509084	9.20187341777446	8.163746854324	16.7732402774294	6.28864692883119	17.3654282952132	13.0926390505218	10.6627004283543	7.46800928861038	10.5542844016212	2.4856460843203	10.2432399147227	5.30598938521218	3.83220719884033	22.0263275966652	2.35205790954738	5.36631660920762	3.25921237718492	5.58204807305061	2.18584900092649	1.34797867228145	8.30661865441084	3.66690039761423	3.9986532535842	5.71999247684798	20.5509623658268	29.0813529815977	5.3500156687161	11.7587242704415	8.76684941293736	11.1612934460595	5.01635866580228	12.8217346390835	56.1415393487842	24.6660747360544	7.50776114808682	7.4646030080484
chr1:161524540..161524541,+	0.6002	TRUE	rDPI_3319	green	salmon	121	chr1_161524659_161524661_+_ENST00000309758.6	chr1	161524540	161524541	+	161524540	HSPA6	3310	0	6.24641689053093	0	0.120534657993153	0.0839659185695163	0.209133486767601	0	0	0	0	0	0	0.199146914362943	0.183552772202107	0.276182898257811	0	0.15605851132977	0	0.201153676681874	0	0.0789164207236415	0	0	0	0	0	1.62973351005077	0	0.136190297067809	0	0.182901591079231	0	0	0	0	0	0	0	0	0	0.10367504177845
chr1:161549741..161549764,-	0.4107	NOT	rDPI_3320	sienna3	grey	21	chr1_161549734_161549736_-_ENST00000443193.5	chr1	161549741	161549764	-	161549755	FCGR3A	2214	0	0	0	0	0	0	0	0	0	0	0	0	0	0	0.0920609660859369	0	0.0780292556648849	0.0782083101804148	1.00576838340937	0	0	0.0776002946948791	0.0754330820682514	0	0	0.148332475971622	0	0	0	0	0	0	0.127812220330885	0	21.7427794403756	0	0	0	0	0	0.10367504177845
chr1:161549795..161549819,-	0.3868	NOT	rDPI_3321	lightpink4	grey	66	chr1_161549734_161549736_-_ENST00000443193.5	chr1	161549795	161549819	-	161549800	FCGR3A	2214	2.21579441235737	4.59901023808321	3.85859239175266	2.53122781785622	3.44260266135017	1.46393440737321	0.790040018160387	2.47786504098389	1.96520216525975	1.6426756495472	1.1902399136838	1.00186446977826	1.3940284005406	1.28486940541475	0.0920609660859369	1.65467721699366	1.32649734630304	1.32954127306705	6.13518713879715	0.627215442545968	0.710247786512773	0.543202062864153	2.94189020066181	0.156132071494749	0.192568381754492	2.52165209151758	2.71622251675128	1.19959597607526	1.36190297067809	1.93596022286774	2.74352386618847	0.682980723665886	2.30061996595594	2.33042832495803	8.55215991321441	0.747117248098214	1.81800715031781	10.2584208112397	2.73147807479796	0.62564676234057	1.2441005013414
chr1:161549850..161549853,chr1:161549848..161549919,-;peak:chr1:161549851..161549852,-;peakCounts:75.6	0.4669	NOT	rDPI_3322	yellow	blue	117	chr1_161549734_161549736_-_ENST00000443193.5	chr1	161549850	161549853	-	161549851	FCGR3A	2214	0.164132919433879	0.343209719259941	0.41714512343272	0	0.0839659185695163	0.209133486767601	0	0.0953025015763034	0	0.156445299956876	0	0.0715617478413041	0.0995734571814717	0.183552772202107	0.0920609660859369	0.157588306380349	0.234087766994655	0.0782083101804148	0.905191545068431	0.235205790954738	0.0789164207236415	0	0.603464656546011	0	0	0	0.679055629187821	0	0	0.148920017143672	1.28031113755462	0	0.127812220330885	0.221945554757908	2.75408539578092	0	0.191369173717664	0.932583710112695	0.331088251490663	0.0893781089057957	0.10367504177845
chr1:161631153..161631164,chr1:161631153..161631211,-;peak:chr1:161631158..161631159,-;peakCounts:63.4	0.2446	NOT	rDPI_3323	sienna3	grey	66	chr1_161631092_161631094_-_ENST00000650385.1	chr1	161631153	161631164	-	161631158	FCGR3B	2215	0	0.617777494667893	0.31285884257454	0.241069315986306	0	0	0.263346672720129	0.190605003152607	0.39304043305195	0.547558549849066	0.29755997842095	0.143123495682608	0.0995734571814717	0.275329158303161	0.184121932171874	0.236382459570523	0.0780292556648849	0.0782083101804148	0.502884191704684	0.156803860636492	0.0789164207236415	0.232800884084637	0.150866164136503	0.156132071494749	1.34797867228145	0	0.135811125837564	0.39986532535842	0	1.6381201885804	8.96217796288233	0.455320482443924	0.127812220330885	0	0.434855588807513	0	0.0956845868588319	0.373033484045078	0	0.178756217811591	0
chr1:161631173..161631180,chr1:161631153..161631211,-;peak:chr1:161631176..161631177,-;peakCounts:21.4	0.4643	NOT	rDPI_3324	NA	skyblue	84	chr1_161631092_161631094_-_ENST00000650385.1	chr1	161631173	161631180	-	161631176	FCGR3B	2215	0.0820664597169397	0.137283887703976	0.10428628085818	0.120534657993153	0.0839659185695163	0	0	0	0.393040433051949	0.469335899870628	0	0.214685243523912	0.0995734571814717	0	0	0.157588306380349	0	0	0.201153676681874	0	0	0	0	0.0780660357473746	0.192568381754492	0	0.135811125837564	0	0	0.446760051431017	3.10932704834693	0.113830120610981	0.127812220330885	0	0	0	0	0.0932583710112695	0	0.0893781089057957	0
chr1:161631201..161631210,chr1:161631153..161631211,-;peak:chr1:161631206..161631207,-;peakCounts:86.4	0.3714	NOT	rDPI_3325	lightgreen	turquoise	6	chr1_161631200_161631202_-_ENST00000531221.7	chr1	161631201	161631210	-	161631206	FCGR3B	2215	0.0820664597169397	0.274567775407952	0	0	0.251897755708549	0	0	0.0953025015763034	0.196520216525975	0.312890599913752	0.148779989210475	0	0	0.183552772202107	0.0920609660859369	0.630353225521395	0.390146278324425	0	0.704037868386558	0.078401930318246	0.236749262170924	0.232800884084637	0.150866164136503	0.390330178736873	1.92568381754492	0.296664951943244	0.679055629187821	0	0	3.57408041144814	9.87668591827847	0.113830120610981	0.127812220330885	0	0	0	0.0956845868588319	0.279775113033809	0	0	0
chr1:161685234..161685266,-	0.1985	NOT	rDPI_3326	coral	brown	NA	NA	chr1	161685234	161685266	-	161685236	RPL31P11	641311	7.8783801328262	12.5614757249138	12.3057811412653	11.812396483329	9.99194430977244	22.7955500576686	8.69044019976426	15.9155177632427	11.0051321254546	6.17958934829659	8.92679935262851	8.01491575822606	11.4509475758692	1.10131663321264	0.920609660859369	1.02432399147227	1.32649734630304	1.5641662036083	1.81038309013686	1.64644053668317	1.18374631085462	1.55200589389758	1.96126013377454	1.24905657195799	1.44426286315869	1.92832218763109	1.08648900670051	2.39919195215052	2.17904475308495	1.78704020572407	1.46321272863385	1.13830120610981	1.78937108463239	1.22070055116849	1.1596149034867	1.17404138986862	0.765476694870656	1.95842579123666	1.82098538319864	0.983159197963751	3.00657621157505
chr1:161749772..161749775,chr1:161749751..161749823,+;peak:chr1:161749773..161749774,+;peakCounts:368.8	0.7251	TRUE	rDPI_3327	magenta	grey	31	chr1_161749802_161749804_+_ENST00000484291.5	chr1	161749772	161749775	+	161749773	DUSP12	11266	1.64132919433879	2.53975192252357	0.521431404290901	0.482138631972614	0.587761429986614	0.209133486767601	1.58008003632077	0.85772251418673	1.17912129915585	0.704003849805941	1.04145992447333	0.715617478413041	1.09530802899619	1.1930930193137	0.920609660859369	0.787941531901743	0.780292556648849	1.32954127306705	1.70980625179593	0.862421233500706	1.57832841447283	1.70720648328734	2.33842554411579	1.56132071494749	1.05912609964971	0.593329903886489	0.543244503350257	0.933019092502978	1.4980932677459	1.6381201885804	0.731606364316924	1.13830120610981	2.04499552529417	0.221945554757908	0.434855588807513	0.640386212655611	0.574107521152992	1.39887556516904	1.07603681734465	1.16191541577534	1.8661507520121
chr1:161749783..161749790,chr1:161749751..161749823,+;peak:chr1:161749786..161749787,+;peakCounts:793.8	0.7562	TRUE	rDPI_3328	darkred	grey	18	chr1_161749802_161749804_+_ENST00000484291.5	chr1	161749783	161749790	+	161749786	DUSP12	11266	1.39512981518797	3.56938108030338	1.98143933630542	2.29015850186992	1.09155694140371	1.67306789414081	1.8434267090409	0.953025015763033	1.76868194873377	1.72089829952564	1.93413985973617	0.858740974095649	2.09104260081091	1.65197494981896	2.85388994866404	2.12744213613471	1.48255585763281	2.42445761559286	3.62076618027373	2.35205790954738	1.65724483519647	3.7248141453542	4.45055184202683	3.0445753941476	2.40710477193116	3.11498199540406	2.58041139091372	1.3328844178614	2.859996238424	3.57408041144813	2.9264254572677	2.04894217099766	2.17280774562505	2.21945554757907	1.30456676642254	1.38750346075382	2.87053760576496	3.17078461438316	3.06256632628863	2.32383083155069	2.9029011697966
chr1:161749800..161749811,chr1:161749751..161749823,+;peak:chr1:161749802..161749803,+;peakCounts:425.8	0.7412	TRUE	rDPI_3329	turquoise	brown	80	chr1_161749880_161749882_+_ENST00000490591.1	chr1	161749800	161749811	+	161749802	DUSP12	11266	3.36472484839453	2.81431969793152	4.48431007690174	2.29015850186991	2.18311388280743	3.34613578828163	2.63346672720129	5.05103258354408	2.94780324788962	4.69335899870627	3.12437977341997	3.29184040069998	3.08677717262562	4.95592484945691	7.08869438861715	3.78211935312837	4.21357980590379	3.75399888865991	5.7328797854334	3.84169458559406	4.5771524019712	9.15683477399573	5.65748115511885	3.6691036801266	3.65879925333536	4.15330932720542	5.296633907665	1.86603818500596	3.94951861496647	7.59492087432728	6.03575250561463	6.37448675421494	5.49592547422807	4.32793831777921	4.49350775101096	3.30866209872065	4.11443723492977	5.12921040561982	4.46969139512394	3.48574624732603	5.08007704714405
chr1:161766320..161766328,chr1:161766244..161766413,+;peak:chr1:161766320..161766321,+;peakCounts:2378.7	0.6678	TRUE	rDPI_3330	blue	turquoise	43	chr1_161766361_161766363_+_ENST00000367942.4	chr1	161766320	161766328	+	161766320	ATF6	22926	24.8661372942328	35.8310946907379	20.3358247673451	20.4908918588361	19.6480249452668	14.2210771001969	16.327493708648	16.5826352742768	24.9580674987987	23.3885723435529	21.1267584678875	16.8170107427065	15.1351654915837	9.54474415450958	8.74579177816401	10.0068574551521	9.8316862137755	10.2452886336343	12.1697974392534	9.87864322009899	9.39105406611334	12.3384468564858	11.390395392306	7.88466961048483	7.89530365193419	8.60328360635408	8.69191205360411	4.93167234608718	7.08189544752607	7.74384089147096	6.40155568777309	7.39895783971376	7.41310877919136	8.10101274866364	8.26225618734274	4.90962763035968	7.65476694870655	12.8696551995552	10.5948240477012	11.2616417221302	8.60502846761135
chr1:161766339..161766344,chr1:161766244..161766413,+;peak:chr1:161766341..161766342,+;peakCounts:288.7	0.678	TRUE	rDPI_3331	plum3	blue	22	chr1_161766361_161766363_+_ENST00000367942.4	chr1	161766339	161766344	+	161766341	ATF6	22926	2.37992733179125	2.95160358563549	1.46000793201452	1.08481192193838	1.17552285997323	1.88220138090841	1.8434267090409	2.09665503467867	1.57216173220779	1.87734359948251	1.1902399136838	2.64778467012825	1.29445494335913	1.92730410812213	1.19679255911718	0.945529838282092	1.09240957930839	0.938499722164978	1.81038309013687	1.17602895477369	1.81507767664375	2.32800884084637	1.81039396963803	0.780660357473746	1.2516944814042	1.77998971165947	1.62973351005077	1.19959597607526	0.953332079474664	2.23380025715509	1.09740954647539	1.36596144733177	1.78937108463239	1.4426461059264	1.01466304055086	1.49423449619643	1.81800715031781	2.98426787236063	2.4003898233073	1.25129352468114	1.76247571023365
chr1:161766352..161766357,chr1:161766244..161766413,+;peak:chr1:161766356..161766357,+;peakCounts:1143.7	0.6624	TRUE	rDPI_3332	blue	pink	7	chr1_161766361_161766363_+_ENST00000367942.4	chr1	161766352	161766357	+	161766356	ATF6	22926	5.41638634131802	8.09974937453461	5.21431404290901	4.94192097771929	3.44260266135017	5.22833716919004	2.89681339992142	4.76512507881517	2.94780324788962	4.38046839879252	3.12437977341998	3.00559340933478	4.87909940189211	4.22171376064847	2.85388994866404	3.62453104674802	4.44766757289844	3.83220719884032	6.63807133050182	4.46891002814002	4.73498524341849	4.96641886047226	4.29968567789033	2.26391503667386	2.5033889628084	3.70831189929056	2.58041139091372	1.59946130143368	1.36190297067809	1.48920017143673	4.20673659482231	4.09788434199532	3.32311772860302	3.66210165350548	2.60913353284508	2.34808277973724	1.91369173717664	5.2224687766311	3.80751489214262	3.66450246513763	4.147001671138
chr1:162023638..162023652,-	0.6429	TRUE	rDPI_3333	salmon	turquoise	212	chr1_162023428_162023430_-_ENST00000294794.7	chr1	162023638	162023652	-	162023640	OLFML2B	25903	0.492398758301638	0.205925831555964	0.10428628085818	0.482138631972613	0	0.418266973535202	0	0.28590750472891	0	0.0782226499784379	0	0	0.199146914362943	0.0917763861010537	0.276182898257811	0	0.0780292556648849	0	0	0	0	0.155200589389758	0.226299246204754	0.0780660357473746	0	0	0	0	0	0.148920017143672	0	0	0	0.110972777378954	0	0.213462070885204	0	1.86516742022539	0.331088251490662	0.0893781089057957	0.10367504177845
chr1:162023857..162023875,chr1:162023792..162023899,-;peak:chr1:162023862..162023863,-;peakCounts:97.2	0.6564	TRUE	rDPI_3334	mediumpurple3	turquoise	434	chr1_162023428_162023430_-_ENST00000294794.7	chr1	162023857	162023875	-	162023862	OLFML2B	25903	4.26745590528086	3.15752941719145	1.66858049373088	1.44641589591784	0.251897755708549	0.836533947070404	0.790040018160387	0.857722514186731	0.786080866103899	2.03378889943939	1.63657988131523	0.500932234889128	0.896161114633246	0.550658316606321	0.460304830429685	0.236382459570523	0.15605851132977	0.391041550902075	0.905191545068432	0.078401930318246	0.236749262170924	0.543202062864154	0.377165410341257	0.0780660357473746	0.0962841908772462	0.74166237985811	1.22230013253808	0.13328844178614	0.136190297067809	0.446760051431017	1.09740954647539	0.569150603054905	0.383436660992655	0.332918332136862	0.579807451743352	0.426924141770408	0.0956845868588319	3.45055972741696	0.910492691599323	0.178756217811591	0.4147001671138
chr1:162497818..162497821,chr1:162497804..162497889,+;peak:chr1:162497818..162497819,+;peakCounts:622	0.7753	TRUE	rDPI_3335	pink	plum2	185	chr1_162498001_162498003_+_ENST00000538489.5	chr1	162497818	162497821	+	162497818	UHMK1	127933	3.11852546924371	7.13876216060677	1.14714908943998	3.49550508180145	2.26707980137694	2.92786881474642	2.10677338176103	2.38256253940758	1.76868194873377	2.81601539922377	2.67803980578855	1.93216719171521	3.58464445853298	3.57927905794109	3.59037767735154	3.70332519993819	3.90146278324425	2.58087423595369	2.31326728184154	1.80324439731966	2.36749262170925	3.3368126718798	3.84708718548082	3.12264142989499	2.5033889628084	2.37331961554595	4.21014490096449	3.46549948643964	2.72380594135619	3.57408041144814	3.47513023050539	2.16277229160864	2.68405662694859	2.33042832495803	2.89903725871676	1.60096553163903	1.81800715031781	4.01010995348459	4.05583108076062	3.57512435623183	2.59187604446125
chr1:162497822..162497828,chr1:162497804..162497889,+;peak:chr1:162497825..162497826,+;peakCounts:960	0.7949	TRUE	rDPI_3336	pink	grey	178	chr1_162498001_162498003_+_ENST00000538489.5	chr1	162497822	162497828	+	162497825	UHMK1	127933	2.21579441235737	5.62863939586303	1.35572165115634	2.16962384387676	1.34345469711226	1.04566743383801	1.31673336360065	1.81074752994976	2.55476281483767	2.97246069918064	2.3804798273676	1.43123495682608	3.78379137289593	3.67105544404215	4.51098733821091	3.93970765950871	4.36963831723356	2.65908254613411	2.61499779686435	1.80324439731966	1.81507767664375	4.11281561882859	4.07338643168558	3.90330178736873	4.42907278035333	4.44997427914866	4.88920053015231	2.93234571929507	3.67713802083085	4.16976048002283	4.02383500374308	4.32554458321727	3.96217883025745	3.99501998564234	2.3192298069734	1.38750346075382	3.06190677948262	6.06179411573252	4.13860314363329	2.68134326717387	2.59187604446125
chr1:162497840..162497852,chr1:162497804..162497889,+;peak:chr1:162497843..162497844,+;peakCounts:1647	0.7466	TRUE	rDPI_3337	turquoise	grey	160	chr1_162498001_162498003_+_ENST00000538489.5	chr1	162497840	162497852	+	162497843	UHMK1	127933	8.86317764942948	21.2103606502644	10.2200555241017	7.95528742754812	6.54934164842227	7.73793901040125	9.21713354520452	7.43359512295165	9.43297039324679	12.4374013465716	11.0097192015752	6.9414895406065	10.1564926325101	20.8332396449392	21.2660831658514	17.0983312422678	18.7270213595724	11.8094548372426	15.2876794278224	9.64343742914427	11.9163795292699	20.4864777994481	17.5759081219026	17.0183957929277	16.6571650217636	14.2399176932757	16.840579603858	12.5291135278971	21.5180669367139	15.0409217315109	19.5704702454777	17.3021783328691	14.3149686770592	11.3192232926533	8.26225618734274	10.7798345797028	10.6209891413303	19.3977411703441	14.1540227512258	13.0492039002462	14.8255309743183
chr1:162561508..162561515,chr1:162561453..162561640,+;peak:chr1:162561511..162561512,+;peakCounts:116	0.7153	TRUE	rDPI_3338	yellow	royalblue	NA	NA	chr1	162561508	162561515	+	162561511	UAP1	6675	0.574465218018578	0.480493606963917	1.14714908943998	0.36160397397946	1.09155694140371	1.46393440737321	0.263346672720129	0.762420012610427	0.393040433051949	1.17333974967657	0.446339967631426	0.715617478413041	0.497867285907358	0.458881930505268	0.184121932171874	0.472764919141046	0.546204789654195	0.469249861082489	0.704037868386558	0.156803860636492	0.157832841447283	0.698402652253912	0.452598492409508	0.234198107242124	0.385136763508985	0.889994855829733	2.30878913923859	0.533153767144559	0.544761188271237	0.893520102862034	0.548704773237693	0.113830120610981	0.127812220330885	0.332918332136862	1.1596149034867	0.320193106327806	0.287053760576496	0.373033484045078	0.496632377235994	0.178756217811591	0.72572529244915
chr1:162561526..162561540,chr1:162561453..162561640,+;peak:chr1:162561531..162561532,+;peakCounts:792	0.7006	TRUE	rDPI_3339	turquoise	royalblue	NA	NA	chr1	162561526	162561540	+	162561531	UAP1	6675	4.84192112329943	4.53036829423122	7.82147106436351	5.1829902937056	3.02277306850258	2.92786881474642	3.95020009080194	5.6228475930019	5.89560649577923	8.60449149762818	5.95119956841901	6.15431031435215	2.78805680108121	3.30394989963793	3.13007284692186	2.67900120846593	3.35525799359005	2.89370747667535	3.0173051502281	3.44968493400282	2.8409911460511	5.12161944986202	3.46992177513956	2.49811314391599	2.69595734456289	3.41164694734731	2.71622251675129	3.3322110446535	5.71999247684798	3.87192044573548	2.37772068403001	1.93511205038668	1.27812220330885	2.6633466570949	1.88437421816588	3.30866209872066	4.40149099550627	3.45055972741697	3.31088251490663	4.55828355419558	2.38452596090435
chr1:162561548..162561565,chr1:162561453..162561640,+;peak:chr1:162561552..162561553,+;peakCounts:180	0.6116	TRUE	rDPI_3340	brown	grey	NA	NA	chr1	162561548	162561565	+	162561552	UAP1	6675	4.67778820386557	7.13876216060677	3.44144726831994	3.6160397397946	1.51138653425129	1.25480092060561	3.16016007264154	3.24028505359431	2.94780324788962	6.72714789814566	4.16583969789331	3.3634021485413	3.8833648300774	2.29440965252634	3.95862154169529	2.20623628932488	3.19919948226028	2.58087423595369	2.41384412018248	2.82246949145686	2.91990756677473	3.56961355596444	2.56472479032055	2.26391503667386	2.02196800842217	1.92832218763109	1.9013557617259	2.13261506857824	2.45142534722056	2.97840034287345	1.82901591079231	1.93511205038668	0.894685542316197	1.66459166068431	1.44951862935838	2.56154485062244	2.6791684320473	1.02584208112397	2.23484569756197	1.9663183959275	1.55512562667675
chr1:162561577..162561588,chr1:162561453..162561640,+;peak:chr1:162561581..162561582,+;peakCounts:219	0.6258	TRUE	rDPI_3341	turquoise	grey	NA	NA	chr1	162561577	162561588	+	162561581	UAP1	6675	3.03645900952677	5.49135550815906	1.46000793201452	1.08481192193838	1.17552285997323	1.67306789414081	2.63346672720129	2.8590750472891	2.16172238178572	1.95556624946095	2.82681979499903	1.21654971330217	2.58890988671826	1.65197494981897	0.920609660859369	1.89105967656418	1.32649734630304	0.938499722164978	1.20692206009124	1.09762702445544	1.18374631085462	2.09520795676174	0.829763902750766	0.936792428968495	1.2516944814042	1.03832733180136	0.271622251675128	0.799730650716839	0.544761188271237	1.19136013714938	0.914507955396155	1.02447108549883	0.383436660992655	0.776809441652678	0.434855588807513	1.49423449619643	0.191369173717664	0.839325339101426	0.993264754471988	1.34067163358694	0.72572529244915
chr1:162561594..162561608,chr1:162561453..162561640,+;peak:chr1:162561598..162561599,+;peakCounts:187	0.613	TRUE	rDPI_3342	lightyellow	grey	NA	NA	chr1	162561594	162561608	+	162561598	UAP1	6675	1.23099689575409	4.39308440652725	0.938576527723621	0.843742605952073	1.17552285997323	1.25480092060561	0.263346672720129	0.762420012610427	0.589560649577925	1.01689444971969	1.7853598705257	0.930302721936952	1.89189568644796	3.02862074133477	2.4856460843203	2.83658951484628	1.63861436896258	2.1116243748712	3.0173051502281	2.11685211859264	2.13074335953832	3.18161208249005	3.24362252893481	1.40518864345274	1.73311543579043	1.77998971165946	1.22230013253808	1.86603818500596	2.04285445601714	2.53164029144243	2.19481909295077	0.910640964887847	0.639061101654426	1.33167332854745	0.579807451743351	0.960579318983417	1.14821504230598	1.77190904921412	2.4003898233073	2.32383083155069	2.073500835569
chr1:162561723..162561724,chr1:162561661..162561762,+;peak:chr1:162561723..162561724,+;peakCounts:6003	0.6287	TRUE	rDPI_3343	green	darkturquoise	NA	NA	chr1	162561723	162561724	+	162561723	UAP1	6675	0	0	0.417145123432721	0.36160397397946	0.0839659185695163	0.418266973535203	0	0.476512507881517	0	0	0.148779989210475	0.143123495682608	0	65.2530105178492	43.0845321282185	21.5108038209176	25.0473910684281	19.7084941654645	24.5407485551886	8.46740847437057	21.1496007539359	8.14803094296231	8.97653676612192	8.82146203945333	8.56929298807491	37.8247813727637	27.433847419188	13.0622672950417	14.4361714891878	41.9954448345156	126.384999435749	8.99257952826749	12.3977853720959	35.4003159838863	17.3942235523005	16.0096553163903	11.2907812493422	50.9190705721532	29.466854382669	5.72019896997092	10.1601540942881
chr1:162630863..162630870,chr1:162630845..162630909,+;peak:chr1:162630864..162630865,+;peakCounts:227.7	0.2714	NOT	rDPI_3344	darkolivegreen	grey	NA	NA	chr1	162630863	162630870	+	162630864	DDR2	4921	0.492398758301638	0.137283887703976	0.5214314042909	0.120534657993153	0.167931837139033	1.25480092060561	0	0.953025015763034	0.393040433051949	0.938671799741255	0.29755997842095	0.71561747841304	0.59744074308883	1.92730410812213	1.84121932171874	0.55155907233122	0.546204789654195	0.860291411984564	0.603461030045621	0.39200965159123	0.710247786512773	1.8624070726771	1.43322855929678	0.468396214484247	0.962841908772462	0.889994855829733	0.679055629187821	0.13328844178614	0.680951485339046	0.893520102862034	0.548704773237693	0.682980723665886	0.511248881323542	1.33167332854745	1.44951862935838	0.213462070885204	0.47842293429416	1.95842579123666	1.90375744607132	0.446890544528978	0.51837520889225
chr1:162632424..162632452,chr1:162632371..162632578,+;peak:chr1:162632446..162632447,+;peakCounts:496.7	0.4364	NOT	rDPI_3345	lightgreen	turquoise	NA	NA	chr1	162632424	162632452	+	162632446	DDR2	4921	4.3495223649978	1.85333248400368	3.6500198300363	5.06245563571244	2.85484123136356	5.64660414272524	2.10677338176103	2.9543775488654	2.16172238178572	6.41425729823191	2.08291984894665	5.2240075924152	3.08677717262562	2.47796242472845	4.9712921686406	1.65467721699366	1.48255585763281	2.89370747667535	2.91672831188717	1.56803860636492	2.60424188388017	2.63841001962589	2.7910240365253	1.79551882218961	1.63683124491318	2.07665466360271	3.12365589426398	2.13261506857824	2.31523505015275	2.23380025715509	0.914507955396155	1.47979156794275	2.81186884727947	4.77182942729502	3.4788447104601	2.88173795695025	2.48779925832963	6.06179411573252	5.21463996097794	2.0556965048333	2.79922612801815
chr1:162632459..162632498,chr1:162632371..162632578,+;peak:chr1:162632464..162632465,+;peakCounts:524.7	0.4034	NOT	rDPI_3346	turquoise	darkturquoise	NA	NA	chr1	162632459	162632498	+	162632464	DDR2	4921	10.0941745451836	6.52098466593888	10.0114829623853	19.4060799368977	5.79364838129663	15.4758780208025	7.11036016344348	15.1530977506322	5.5025660627273	14.9405261458817	4.46339967631425	16.5307637513412	11.1522272043248	6.69967618537692	10.1267062694531	3.23056028079715	3.35525799359005	4.69249861082489	7.74441655225213	2.50886177018387	4.182570298353	4.50081709230299	5.35574882684585	2.73231125115811	2.98480991719463	4.0049768512338	5.7040672851777	3.06563416108122	4.63047010030551	5.9568006857469	3.84093341266385	1.8212819297757	4.47342771158098	6.65836664273724	6.37788196917686	3.52212416960586	3.73169888749445	9.60561221416075	8.1944342243939	2.41320894045648	3.62862646224575
chr1:162632516..162632523,chr1:162632371..162632578,+;peak:chr1:162632519..162632520,+;peakCounts:35.7	0.476	NOT	rDPI_3347	turquoise	grey	NA	NA	chr1	162632516	162632523	+	162632519	DDR2	4921	0.656531677735517	0.411851663111929	0.730003966007261	1.56695055391099	0.335863674278065	1.88220138090842	0.526693345440258	2.00135253310237	0.196520216525975	0.156445299956876	0.29755997842095	1.00186446977826	1.19488148617766	0.550658316606321	0.828548694773432	0.157588306380349	0.0780292556648849	0	0.804614706727495	0	0.315665682894566	0.310401178779516	0.603464656546011	0.234198107242124	0.288852572631738	0.296664951943244	0.679055629187821	0.13328844178614	0.272380594135618	0.297840034287344	0.914507955396155	0.341490361832943	0.383436660992656	0.665836664273724	0.579807451743351	0.106731035442602	0.669792108011824	0.559550226067618	0.165544125745331	0.178756217811591	0.51837520889225
chr1:162632549..162632559,chr1:162632371..162632578,+;peak:chr1:162632557..162632558,+;peakCounts:353.7	0.4074	NOT	rDPI_3348	antiquewhite4	turquoise	NA	NA	chr1	162632549	162632559	+	162632557	DDR2	4921	4.7598546635825	1.09827110163181	6.7786082557817	8.07582208554127	1.09155694140371	4.81007019565483	2.63346672720129	10.673880176546	3.34084368094157	2.97246069918064	0.446339967631425	4.57995186184346	3.68421791571445	3.67105544404214	7.91724308339058	1.49708891061331	1.79467288029235	1.40774958324747	2.31326728184155	0.862421233500706	2.52532546315653	6.44082445967497	4.14881951375383	1.17099053621062	2.69595734456289	1.63165723568784	5.16082278182744	0.799730650716839	2.04285445601714	1.34028015429305	3.10932704834693	0.796810844276867	1.7893710846324	2.77431943447385	4.34855588807513	0.853848283540815	1.81800715031781	3.91685158247331	3.06256632628863	0.893781089057956	1.2441005013414
chr1:163069361..163069363,+	0.2556	NOT	rDPI_3349	turquoise	turquoise	126	chr1_163069485_163069487_+_ENST00000367909.10	chr1	163069361	163069363	+	163069361	RGS4	5999	2.05166149292349	5.55999745201104	0.31285884257454	0.602673289965767	0.251897755708549	0.627400460302804	0.263346672720129	1.33423502206825	1.76868194873377	2.73779274924533	3.27315976263045	0.715617478413041	3.1863506298071	0.458881930505268	1.10473159303124	0.472764919141046	0.234087766994655	0.15641662036083	0.402307353363747	0.705617372864214	0.157832841447283	1.08640412572831	0.603464656546011	0.0780660357473746	0	0.593329903886488	0.543244503350257	0.39986532535842	1.22571267361028	1.48920017143672	2.01191750187154	0.569150603054905	0.383436660992656	0.110972777378954	0.724759314679188	0.213462070885204	0	0.932583710112695	0.248316188617997	0.357512435623183	0.10367504177845
chr1:163142994..163143005,chr1:163142993..163143143,-;peak:chr1:163142999..163143000,-;peakCounts:90.9	0.2105	NOT	rDPI_3350	red	turquoise	NA	NA	chr1	163142994	163143005	-	163142999		NA	0.164132919433879	0	0.31285884257454	0.843742605952074	0.0839659185695163	0.627400460302804	0	0.381210006305213	0.196520216525975	0.0782226499784379	0.29755997842095	0.35780873920652	0.199146914362943	0.367105544404215	0.552365796515622	0.393970765950871	0.546204789654195	0.391041550902074	0.301730515022811	0.156803860636492	0.394582103618207	0.232800884084637	0.150866164136503	0.234198107242124	0.481420954386231	1.18665980777298	0.679055629187821	1.06630753428912	0.953332079474665	0.595680068574689	0.914507955396155	0.682980723665886	1.15030998297797	0.55486388689477	0.144951862935838	0.320193106327806	0	0.466291855056348	0.993264754471988	0.446890544528978	1.2441005013414
chr1:163144019..163144031,-	0.1985	NOT	rDPI_3351	blue	lightyellow	NA	NA	chr1	163144019	163144031	-	163144030		NA	0.0820664597169397	0	0.10428628085818	0.36160397397946	0.251897755708549	0	0.526693345440258	0.28590750472891	0.589560649577924	0.156445299956876	0.595119956841901	0.143123495682608	0.199146914362943	0	0.552365796515622	0.315176612760698	0.702263300983965	0.31283324072166	0.402307353363747	1.09762702445544	0.868080627960056	0.310401178779516	0.0754330820682514	2.10778296517911	0.962841908772462	0.296664951943244	0.271622251675128	1.3328844178614	0.680951485339046	0.595680068574689	0.548704773237693	0.113830120610981	0.894685542316197	0.443891109515816	0.289903725871676	0.853848283540815	0.287053760576496	0.373033484045078	0.662176502981325	0.357512435623183	1.96982579379055
chr1:163145104..163145115,chr1:163145015..163145237,-;peak:chr1:163145109..163145110,-;peakCounts:76.5	0.1696	NOT	rDPI_3352	green	grey	NA	NA	chr1	163145104	163145115	-	163145109		NA	0	0.137283887703976	0.20857256171636	0.241069315986306	0.251897755708549	0.627400460302804	0.263346672720129	0.0953025015763034	0.196520216525975	0.0782226499784379	0.446339967631425	0.214685243523912	0.398293828725887	0.367105544404214	0.0920609660859369	0	0.234087766994655	0.15641662036083	0.804614706727495	0.313607721272984	0.394582103618207	0.232800884084637	0.0754330820682514	0.624528285978997	0.481420954386231	0.889994855829733	0.271622251675128	0.53315376714456	0.680951485339046	0.893520102862034	1.46321272863385	1.25213132672079	0.766873321985312	0.443891109515816	0.289903725871676	0.320193106327806	0.765476694870656	0.839325339101426	1.07603681734465	1.16191541577535	1.0367504177845
chr1:163145631..163145647,chr1:163145371..163145652,-;peak:chr1:163145636..163145637,-;peakCounts:61.2	0.1589	NOT	rDPI_3353	blue	grey	NA	NA	chr1	163145631	163145647	-	163145636		NA	0.246199379150819	0.137283887703976	0.41714512343272	0.602673289965765	0.839659185695164	1.25480092060561	0.526693345440258	0.381210006305214	0.196520216525975	0.39111324989219	0.29755997842095	0.214685243523912	0.398293828725886	0.367105544404215	0.276182898257811	0.866735685091918	0.31211702265954	0.625666481443319	0.301730515022811	0.548813512227722	0.473498524341848	0.232800884084637	0	0.156132071494749	0.288852572631738	0.889994855829733	0.271622251675128	0.933019092502978	1.22571267361028	0.893520102862034	0.548704773237693	0.910640964887848	0.25562444066177	1.10972777378954	0.434855588807514	0.853848283540816	0.47842293429416	0.559550226067618	0.496632377235994	0.62564676234057	1.76247571023365
chr1:163146562..163146568,chr1:163146562..163146626,-;peak:chr1:163146562..163146563,-;peakCounts:90.9	0.1708	NOT	rDPI_3354	turquoise	turquoise	NA	NA	chr1	163146562	163146568	-	163146562		NA	0	0.137283887703976	0.521431404290901	0.120534657993153	0.587761429986614	0	0.263346672720129	0.381210006305214	0.589560649577924	0.234667949935314	0.446339967631425	0.0715617478413041	0.298720371544415	0.458881930505269	0.184121932171874	0.236382459570523	0.546204789654195	0.547458171262904	0.603461030045621	0.78401930318246	0.710247786512773	0	0.0754330820682514	0.312264142989498	0.192568381754492	0.889994855829733	0.543244503350257	0.666442208930699	0.817141782406855	0.446760051431017	0.365803182158462	0.341490361832943	0.894685542316198	0.221945554757908	0.144951862935838	0.853848283540815	0.382738347435328	0.466291855056348	0.827720628726657	0.357512435623183	1.34777554311985
chr1:163146898..163146910,chr1:163146732..163146965,-;peak:chr1:163146904..163146905,-;peakCounts:140.4	0.1683	NOT	rDPI_3355	pink	grey	NA	NA	chr1	163146898	163146910	-	163146904		NA	0.492398758301638	0.137283887703976	0.625717685149081	0.843742605952074	0.755693267125647	1.04566743383801	0.526693345440258	0.476512507881517	1.5721617322078	1.64267564954719	1.04145992447333	0.572493982730432	1.59317531490355	0.734211088808429	0.828548694773433	0.55155907233122	0.46817553398931	0.938499722164979	0.804614706727494	1.0192250941372	0.868080627960056	0.465601768169275	0.301732328273005	0.468396214484248	0.385136763508984	1.03832733180136	0.814866755025385	0.799730650716839	0.953332079474664	0.595680068574689	1.28031113755462	1.13830120610981	0.639061101654427	0.55486388689477	0.144951862935838	0.960579318983416	0.95684586858832	0.466291855056348	0.910492691599322	0.983159197963753	0.93307537600605
chr1:163147211..163147218,chr1:163147205..163147416,-;peak:chr1:163147211..163147212,-;peakCounts:158.4	0.1821	NOT	rDPI_3356	yellowgreen	grey	NA	NA	chr1	163147211	163147218	-	163147211		NA	0.902731056886336	0.411851663111929	1.25143537029816	0.482138631972614	0.755693267125647	1.25480092060561	0.263346672720129	0.953025015763034	1.96520216525975	1.17333974967657	0.892679935262851	1.07342621761956	0.896161114633246	0.183552772202107	0.644426762601559	0.630353225521395	0.78029255664885	1.01670803234539	0.905191545068431	0.705617372864214	1.02591346940734	0.155200589389758	0.226299246204754	0.546462250231622	0.577705145263477	1.63165723568784	0.679055629187821	0.533153767144559	1.08952237654247	0.59568006857469	0.365803182158462	1.59362168855373	1.02249776264708	0.443891109515816	0.724759314679188	1.92115863796683	1.05253045544715	1.11910045213523	0.662176502981325	0.715024871246365	0.72572529244915
chr1:163202912..163202914,chr1:163202823..163202934,-;peak:chr1:163202912..163202913,-;peakCounts:17516.7	0.1973	NOT	rDPI_3357	turquoise	turquoise	79	chr1_163202833_163202835_-_ENST00000313961.10	chr1	163202912	163202914	-	163202912	RGS5	8490	34.1396472422469	26.0152967199035	67.5775099961007	105.708895059995	61.2951205557469	49.1463693903863	76.8972284342777	89.6796539833015	84.700213322695	112.327725369036	74.5387745944481	63.4037085873954	94.1964904936723	39.8309515678573	60.2999327862887	72.8845917009113	58.5219417486637	107.849259738792	58.0328357227205	84.0468693011597	91.2273823565295	25.685697544005	38.093706444467	41.6091970533507	70.5763119130215	82.027859212307	46.0399716589342	63.9784520573471	87.7065513116692	28.2948032572978	60.5404266472254	61.1267747680968	56.7486258269131	43.8342470646868	14.350234430648	61.3703453794961	56.4539062467108	83.74601716812	94.1118354862209	78.742113946006	61.3756247328424
chr1:163203070..163203081,chr1:163203027..163203152,-;peak:chr1:163203075..163203076,-;peakCounts:180	0.2688	NOT	rDPI_3358	magenta	grey	242	chr1_163202833_163202835_-_ENST00000313961.10	chr1	163203070	163203081	-	163203075	RGS5	8490	0.0820664597169397	0.205925831555965	0.625717685149081	0.602673289965767	0.419829592847582	0.418266973535202	0.263346672720129	0.953025015763033	0.589560649577924	0.704003849805942	0.892679935262851	0.572493982730432	1.19488148617766	0.734211088808429	1.28885352520312	1.10311814466244	0.62423404531908	1.5641662036083	1.70980625179593	1.8816463276379	1.73616125592011	0.310401178779517	2.1875593799793	1.32712260770537	1.34797867228145	1.18665980777298	1.35811125837564	1.06630753428912	1.36190297067809	0.297840034287344	0.914507955396155	0.910640964887848	0.639061101654427	0.221945554757908	0.289903725871676	1.60096553163903	1.33958421602365	1.11910045213523	1.15880888021732	1.25129352468114	0.4147001671138
chr1:164356670..164356671,+	0.1787	NOT	rDPI_3359	blue	turquoise	NA	NA	chr1	164356670	164356671	+	164356670		NA	0.738598137452457	2.95160358563549	0.417145123432721	0.36160397397946	0.419829592847582	0.209133486767601	0.526693345440258	0.57181500945782	0	0.547558549849065	0.743899946052376	0.143123495682608	1.29445494335913	0	0	0	0.0780292556648849	0	0	0	0	0	0	0.0780660357473746	0.0962841908772462	0	0	0	0	0.148920017143672	0	0	0.127812220330885	0	0	0.106731035442602	0	0	0.165544125745331	0.0893781089057957	0
chr1:164356693..164356750,chr1:164356693..164356750,+	0.1735	NOT	rDPI_3360	blue	grey	NA	NA	chr1	164356693	164356750	+	164356743		NA	0.738598137452456	1.99061637170766	0.938576527723622	2.89283179183568	2.93880714993307	0.627400460302803	1.31673336360065	1.04832751733934	0.39304043305195	1.17333974967657	1.33901990289428	0.429370487047824	1.89189568644796	2.75329158303161	3.49831671126561	3.78211935312837	4.75978459555798	6.3348731246136	5.53172610875152	7.36978144991513	10.574800376968	3.95761502943883	4.52598492409508	9.44599032543233	14.3463444407097	3.26331447137569	3.25946702010154	3.86536481179805	3.81332831789865	2.6805603085861	1.46321272863385	5.91916627177101	6.00717435555161	3.99501998564234	3.18894098458843	2.98846899239285	5.54970603781226	7.36741130989029	5.5457282124686	3.12823381170284	4.87272696358715
chr1:164559066..164559071,chr1:164559036..164559283,+;peak:chr1:164559066..164559067,+;peakCounts:54.6	0.32	NOT	rDPI_3361	red	black	759	chr1_164559823_164559825_+_ENST00000485769.5	chr1	164559066	164559071	+	164559066	PBX1	5087	3.20059192896065	0.75506138237187	3.75430611089448	2.77229713384253	1.34345469711226	2.09133486767601	1.31673336360065	2.28726003783128	3.53736389746754	3.2853512990944	1.1902399136838	2.07529068739782	1.09530802899619	0.458881930505269	0.736487728687495	0.787941531901743	0.78029255664885	1.32954127306705	0.603461030045621	0.078401930318246	0.710247786512773	1.55200589389759	2.1875593799793	0.85872639322112	0.385136763508984	0.296664951943244	0.679055629187821	1.19959597607526	0.272380594135618	0	0.182901591079231	0.455320482443924	0.383436660992656	0.665836664273724	0.869711177615026	0.213462070885204	0.47842293429416	0.466291855056348	0.57940444010866	1.07253730686955	0.72572529244915
chr1:164559132..164559143,chr1:164559036..164559283,+;peak:chr1:164559137..164559138,+;peakCounts:237.6	0.2262	NOT	rDPI_3362	red	grey	688	chr1_164559823_164559825_+_ENST00000485769.5	chr1	164559132	164559143	+	164559137	PBX1	5087	1.55926273462185	1.30419693318778	2.39858445973814	1.32588123792469	1.17552285997323	2.50960184121121	2.63346672720129	2.28726003783128	2.16172238178572	3.12890599913751	2.23169983815713	2.28997593092173	2.38976297235532	1.00954024711159	2.11740221997655	1.73347137018384	2.41890692561143	2.03341606469078	2.31326728184155	2.97927335209335	2.2885762009856	3.72481414535419	3.92252026754908	3.20070746564236	1.73311543579043	1.48332475971622	1.76554463588833	1.3328844178614	0.953332079474664	1.78704020572407	0.731606364316924	1.47979156794275	1.40593442363974	1.33167332854745	1.59447049229421	2.98846899239285	1.62663797660014	1.30561719415777	1.82098538319864	2.50258704936228	1.6588006684552
chr1:164559148..164559159,chr1:164559036..164559283,+;peak:chr1:164559153..164559154,+;peakCounts:149.6	0.2073	NOT	rDPI_3363	red	grey	672	chr1_164559823_164559825_+_ENST00000485769.5	chr1	164559148	164559159	+	164559153	PBX1	5087	2.21579441235737	1.51012276474374	1.98143933630542	1.8080198698973	1.93121612709887	1.04566743383801	3.16016007264155	2.7637725457128	3.9304043305195	2.58134744928845	2.23169983815713	2.14685243523912	3.8833648300774	0.642434702707376	0.920609660859369	0.709147378711569	1.71664362462747	2.26804099523203	1.70980625179592	2.0384501882744	1.89399409736739	2.56080972493101	2.18755937997929	1.95165089368436	1.73311543579043	0.74166237985811	0.135811125837564	1.06630753428912	1.77047386188152	0.744600085718362	0.731606364316924	0.796810844276867	1.27812220330885	1.88653721544222	0.869711177615026	0.853848283540815	1.14821504230598	1.77190904921412	1.65544125745331	2.0556965048333	0.93307537600605
chr1:164559174..164559190,chr1:164559036..164559283,+;peak:chr1:164559184..164559185,+;peakCounts:2424.6	0.245	NOT	rDPI_3364	turquoise	grey	641	chr1_164559823_164559825_+_ENST00000485769.5	chr1	164559174	164559190	+	164559184	PBX1	5087	16.249159023954	20.1807314924845	18.5629579927561	18.8034066469319	14.2742061568178	10.0384073648449	15.8008003632077	21.9195753625498	25.3511079318507	28.1601539922377	18.0023786944675	17.0316959862304	29.8720371544415	7.06678172978114	7.73312115121869	8.43097439134866	10.2218324920999	9.38499722164977	6.13518713879715	11.6034856871004	13.3368751022954	22.8144866402945	10.9377968998965	11.0853770761272	10.8801135691288	3.70831189929056	3.25946702010154	5.06496078787332	5.58380217978017	4.16976048002283	4.38963818590154	5.46384578932709	7.15748433852958	6.54739386535829	3.47884471046011	5.87020694934311	6.79360566697708	8.57977013303679	7.53225772141257	12.691691464623	8.9160535929467
chr1:164559210..164559217,chr1:164559036..164559283,+;peak:chr1:164559216..164559217,+;peakCounts:264.6	0.3169	NOT	rDPI_3365	tan	grey60	609	chr1_164559823_164559825_+_ENST00000485769.5	chr1	164559210	164559217	+	164559216	PBX1	5087	3.44679130811147	7.00147827290279	3.75430611089448	2.65176247584937	3.10673898707211	2.92786881474642	4.21354676352206	4.19331006935734	5.10952562967535	5.39736284851222	4.01705970868283	4.93776060104999	9.06118460351392	2.01908049422318	1.65709738954686	2.36382459570523	2.34087766994655	3.12833240721659	1.40807573677312	2.43045983986563	4.81390166414214	4.8112182710825	2.18755937997929	3.59103764437923	3.65879925333536	1.03832733180136	0.950677880862949	2.26590351036438	2.9961865354918	1.93596022286774	1.64611431971308	2.04894217099766	3.45092994893391	1.4426461059264	0.724759314679188	1.92115863796683	2.20074549775314	2.61123438831554	1.65544125745331	2.50258704936227	3.5249514204673
chr1:164559354..164559366,chr1:164559340..164559419,+;peak:chr1:164559359..164559360,+;peakCounts:121.5	0.4683	NOT	rDPI_3366	red	blue	466	chr1_164559823_164559825_+_ENST00000485769.5	chr1	164559354	164559366	+	164559359	PBX1	5087	0.656531677735518	0.205925831555964	1.0428628085818	0.843742605952073	0.419829592847581	0.627400460302804	0	0.667117511034124	0.982601082629874	1.48623034959032	0.595119956841901	1.21654971330217	0.497867285907358	0.275329158303161	0.644426762601559	0.472764919141046	1.48255585763281	0.547458171262905	0.704037868386558	1.0192250941372	0.394582103618207	1.62960618859246	0.678897738614263	1.71745278644224	0.673989336140723	0.593329903886489	0.814866755025385	0.26657688357228	0.817141782406855	0.446760051431017	0.365803182158462	0.227660241221962	0.511248881323541	0.443891109515816	0.434855588807513	0.320193106327806	0.382738347435328	0.746066968090157	0.662176502981325	0.536268653434774	0.6220502506707
chr1:164559674..164559689,chr1:164559660..164559791,+;peak:chr1:164559683..164559684,+;peakCounts:109.8	0.4944	NOT	rDPI_3367	greenyellow	grey	142	chr1_164559823_164559825_+_ENST00000485769.5	chr1	164559674	164559689	+	164559683	PBX1	5087	0.656531677735517	0.480493606963917	1.87715305544724	0.964277263945227	0.503795511417098	0.836533947070405	0.263346672720129	1.04832751733934	0.589560649577925	1.32978504963344	1.93413985973618	0.572493982730432	1.09530802899619	0.367105544404215	1.19679255911718	0.70914737871157	0.15605851132977	0.391041550902075	1.10634522175031	0.705617372864214	0.868080627960056	1.39680530450782	0.150866164136503	0.468396214484248	0.0962841908772462	0.593329903886488	0.543244503350256	0.39986532535842	0.544761188271236	0.148920017143672	0.731606364316924	0.227660241221962	0.511248881323541	0.332918332136862	0.579807451743351	0.320193106327806	0.47842293429416	1.67865067820285	0.662176502981324	0.62564676234057	0.4147001671138
chr1:164622323..164622345,-	0.2756	NOT	rDPI_3368	cyan	grey	NA	NA	chr1	164622323	164622345	-	164622324		NA	0.0820664597169397	2.81431969793152	0	0	0	0	0	0.0953025015763034	0	0	0	0	0.0995734571814717	0	0	0	0	0	0	0	0	0	0	0	0	0	0	0	0	0	0	0	0	0	0	0	0	0	0.0827720628726657	0	0
chr1:164911510..164911511,+	0.209	NOT	rDPI_3369	mediumorchid	grey	NA	NA	chr1	164911510	164911511	+	164911510		NA	0	0	0	0	0.0839659185695163	0	0	0	0	0	0.148779989210475	0	0	0	0	0.236382459570523	0.0780292556648849	0	0	0.078401930318246	1.10482989013098	0	0	0	0	0	0	0	0.136190297067809	0	0	0	0	0	0	0	0	0	0	0	0.10367504177845
chr1:164912370..164912381,chr1:164912352..164912496,-;peak:chr1:164912375..164912376,-;peakCounts:66.6	0.2748	NOT	rDPI_3370	blue	cyan	NA	NA	chr1	164912370	164912381	-	164912375	LOC107985451	107985451	0	0.274567775407953	0	0	1.0075910228342	0	0.263346672720129	0	0.786080866103899	0	1.04145992447333	0	0.298720371544415	0	0	0.315176612760697	1.09240957930839	0.31283324072166	0	1.09762702445544	7.65489281019322	0	0	0.546462250231622	2.69595734456289	0	0	0	0.272380594135618	0	0	0	0.383436660992656	0	0	0.533655177213009	0.669792108011824	0	0	0.268134326717387	0.72572529244915
chr1:164921691..164921694,-	0.2175	NOT	rDPI_3371	turquoise	lightcyan1	NA	NA	chr1	164921691	164921694	-	164921691		NA	1.06686397632022	1.7846905401517	1.87715305544724	1.44641589591784	1.76328428995984	2.50960184121122	2.10677338176103	1.23893252049195	2.75128303136364	1.56445299956876	1.93413985973618	1.7174819481913	2.58890988671827	3.67105544404215	1.28885352520312	3.62453104674802	2.49693618127632	3.51937395811867	5.33057243206965	3.37128300368458	3.15665682894566	5.74242180742106	4.97858341650459	2.65424521541073	3.17737829894912	2.6699845674892	1.76554463588833	1.9993266267921	1.08952237654247	1.19136013714938	1.64611431971308	1.25213132672079	2.68405662694859	2.99626498923176	2.02932608110173	1.92115863796683	1.53095338974131	3.73033484045078	3.55919870352462	4.64766166310138	8.39767838405445
chr1:165527670..165527671,chr1:165527640..165527716,-;peak:chr1:165527670..165527671,-;peakCounts:80.1	0.2686	NOT	rDPI_3372	turquoise	grey	NA	NA	chr1	165527670	165527671	-	165527670	LRRC52-AS1	400794	0	0.0686419438519882	0.10428628085818	0	0.755693267125647	0.209133486767601	0.790040018160387	0.57181500945782	0.786080866103898	0	0	0	0.497867285907359	0	0	0	0	0	0	0.235205790954738	0.0789164207236415	0.776002946948791	0.0754330820682514	2.02971692943174	0	0.148332475971622	0	0.13328844178614	0.953332079474665	0	0	0.341490361832943	0	0.110972777378954	0	0	0.47842293429416	0	0.0827720628726657	0.357512435623183	0.2073500835569
chr1:165631221..165631232,chr1:165631151..165631289,+;peak:chr1:165631224..165631225,+;peakCounts:9469.1	0.8139	TRUE	rDPI_3373	turquoise	tan	NA	NA	chr1	165631221	165631232	+	165631224	MGST3	4259	81.491994498921	41.0478824234889	96.1519509512421	121.498935257099	109.40759189608	97.6653383204699	120.086082760379	110.455599326936	137.367631351656	113.109951868821	108.906952102068	115.429099268023	99.4738837242903	114.812259012418	42.0718615012732	140.883945904032	120.399141490917	154.930662467402	163.638515980704	163.860034365134	147.100208228868	147.362959625576	187.451208939605	113.58608201243	102.061242329881	105.909387843738	86.7833094102036	83.5718529999096	93.2903534914495	57.3342066003138	70.0513093833454	70.1193542963643	99.310095197098	106.200947951659	85.5215991321442	53.0453246149732	53.8704224015224	123.940375073977	134.339058042336	166.600795000403	93.3075376006049
chr1:165631234..165631242,chr1:165631151..165631289,+;peak:chr1:165631238..165631239,+;peakCounts:7763.1	0.8345	TRUE	rDPI_3374	brown	yellow	NA	NA	chr1	165631234	165631242	+	165631238	MGST3	4259	123.838287712862	78.9382354297865	138.492180979663	205.993730510299	303.620761547371	144.092972382877	210.413991503383	158.773967626121	214.993116879416	187.656137298273	291.906338830952	168.026983931382	255.903784956382	102.605999660978	33.7863745535388	169.013458592924	144.666240002697	151.489496819464	128.637776238058	256.374312140665	191.214487413383	104.837998132782	133.818287589078	162.06509021155	117.46671287024	103.239403276249	75.9184193431984	104.364849918547	97.3760624034836	44.8249251602454	62.1865409669385	94.3651699865031	122.571919297319	79.9003997128469	68.2723274427796	81.6492421135904	86.2118127598076	112.469595439591	146.009918907382	200.117585840076	120.988773755451
chr1:165631259..165631270,chr1:165631151..165631289,+;peak:chr1:165631264..165631265,+;peakCounts:73979.1	0.8295	TRUE	rDPI_3375	brown4	brown	978	chr1_165632240_165632242_+_ENST00000367885.5	chr1	165631259	165631270	+	165631264	MGST3	4259	127.613344859842	61.9836752983454	178.22525398663	218.047196309615	382.380793165577	134.263698504801	272.563806265334	154.771262559917	332.119165928897	261.654764177875	418.964449616698	166.23794023535	233.798477462096	193.739951059324	50.4494094150934	317.382849050023	288.552187448745	215.385686236863	205.377903892192	542.149348150671	462.608058281987	279.12826001748	372.790291581298	585.729466212551	414.888578490054	195.65053580657	151.701027560559	255.114077578671	225.394941647224	85.0333297890369	140.102618766691	242.571987022001	288.216556846146	145.929202253325	125.093457713628	169.061960141081	179.982707881463	222.980765087946	246.743519423417	509.99148941647	287.490890851641
chr1:165631272..165631275,chr1:165631151..165631289,+;peak:chr1:165631274..165631275,+;peakCounts:8689.1	0.8183	TRUE	rDPI_3376	greenyellow	grey	968	chr1_165632240_165632242_+_ENST00000367885.5	chr1	165631272	165631275	+	165631274	MGST3	4259	17.4801559197081	10.5022174093542	26.4887153379777	35.4371894499871	71.2030989469498	16.7306789414081	78.7406551433185	21.6336678578209	80.9663292087016	39.0331023392406	83.911913914708	22.828197561376	49.9858755050988	27.2575866720129	5.98396279558589	72.5694150881506	62.5014337875728	44.4223201824756	31.8828577540769	152.021342887079	125.871691054208	36.3945382118984	53.8592205967315	134.273581485484	91.7588339060157	39.1597736565083	26.2115472866499	49.8498772280162	49.1646972414791	10.8711612514881	22.4968957027454	48.3778012596668	61.7333024198176	20.4189910377276	19.713453359274	35.4347037669438	36.1687738326385	39.5415493087783	45.9384948943294	120.74982513173	64.6932260697528
chr1:165632017..165632021,chr1:165631976..165632037,+;peak:chr1:165632020..165632021,+;peakCounts:97.2	0.5945	TRUE	rDPI_3377	brown	grey	222	chr1_165632240_165632242_+_ENST00000367885.5	chr1	165632017	165632021	+	165632020	MGST3	4259	0.164132919433879	0.343209719259941	0	0.241069315986307	0.587761429986615	0.209133486767601	0.263346672720129	0	0.589560649577924	0.0782226499784379	1.1902399136838	0.143123495682608	0.298720371544415	0.0917763861010537	0	0.709147378711569	0.234087766994655	0.391041550902075	0.502884191704684	1.17602895477369	0.473498524341848	0.0776002946948791	0.0754330820682514	0.156132071494749	0.0962841908772462	0.296664951943244	0.135811125837564	0.533153767144559	0.680951485339046	0.148920017143672	0	0.455320482443924	1.02249776264708	0.110972777378954	0	0.106731035442602	0.574107521152992	0.186516742022539	0.165544125745331	0.804402980152161	0.2073500835569
chr1:165652014..165652026,chr1:165651971..165652033,+;peak:chr1:165652023..165652024,+;peakCounts:114.3	0.2507	NOT	rDPI_3378	turquoise	grey	NA	NA	chr1	165652014	165652026	+	165652023		NA	0.820664597169397	0.274567775407953	0.521431404290901	0.602673289965767	1.34345469711226	2.09133486767601	1.31673336360065	1.23893252049194	1.76868194873377	0.39111324989219	0.89267993526285	0.500932234889128	1.3940284005406	1.00954024711159	0.368243864343748	0.866735685091918	0.62423404531908	0.703874791623734	0.905191545068432	0.470411581909476	0.0789164207236415	0.465601768169275	0.603464656546011	0.624528285978997	0.77027352701797	1.03832733180135	1.22230013253808	2.26590351036438	1.08952237654248	0.595680068574689	0.548704773237693	0.796810844276867	1.02249776264708	1.22070055116849	2.02932608110173	0.426924141770408	0.669792108011824	0.652808597078887	0.413860314363328	1.07253730686955	0.72572529244915
chr1:165654293..165654304,chr1:165654279..165654349,+;peak:chr1:165654299..165654300,+;peakCounts:107.4	0.1853	NOT	rDPI_3379	pink	tan	NA	NA	chr1	165654293	165654304	+	165654299	MGST3	4259	0.656531677735518	0.686419438519882	0.938576527723621	2.04908918588361	1.42742061568178	1.67306789414081	1.58008003632077	1.62014252679716	0.589560649577924	0.547558549849066	0.743899946052376	0.71561747841304	3.08677717262563	0.642434702707375	0	0.236382459570523	0.31211702265954	0.469249861082489	0.301730515022811	0.78401930318246	0.315665682894566	0	0.603464656546011	0.234198107242124	0.192568381754492	1.03832733180136	2.17297801340103	1.46617285964754	1.22571267361028	0.446760051431017	2.01191750187154	0.910640964887848	1.53374664397062	0.887782219031632	1.01466304055086	0.53365517721301	0.574107521152992	0.373033484045078	0.331088251490663	0.0893781089057957	0.10367504177845
chr1:165654335..165654342,chr1:165654279..165654349,+;peak:chr1:165654338..165654339,+;peakCounts:131.4	0.1466	NOT	rDPI_3380	turquoise	turquoise	NA	NA	chr1	165654335	165654342	+	165654338	MGST3	4259	0.902731056886336	0.686419438519882	1.5642942128727	1.32588123792469	1.67931837139032	0.418266973535202	1.58008003632077	0.28590750472891	3.14432346441559	0.234667949935314	2.82681979499903	1.7890436960326	1.19488148617766	0	0	0	0.0780292556648849	0	0.201153676681874	0	0.0789164207236415	0	0.301732328273006	0.0780660357473746	0.192568381754492	0.296664951943244	0	0.26657688357228	0.272380594135618	0.148920017143672	0.182901591079231	0.682980723665886	0.25562444066177	0.443891109515816	0.144951862935838	0	0	0.0932583710112695	0.0827720628726657	0.0893781089057957	0
chr1:165654345..165654349,chr1:165654279..165654349,+;peak:chr1:165654348..165654349,+;peakCounts:92.4	0.1425	NOT	rDPI_3381	darkgreen	grey	NA	NA	chr1	165654345	165654349	+	165654348	MGST3	4259	0.656531677735517	0.205925831555965	1.25143537029816	1.08481192193838	1.51138653425129	0	0.263346672720129	0.57181500945782	1.17912129915585	0.547558549849065	0.446339967631426	0.35780873920652	1.69274877208502	0.367105544404215	0	0	0.0780292556648849	0.0782083101804148	0	0	0.0789164207236415	0	0.0754330820682514	0	0.0962841908772462	0	0	0.53315376714456	0.272380594135619	0.446760051431017	0.365803182158462	0.113830120610981	0.127812220330885	0	0.289903725871676	0.320193106327806	0.382738347435328	0.0932583710112695	0	0.0893781089057957	0.10367504177845
chr1:165655365..165655372,chr1:165655365..165655453,+;peak:chr1:165655366..165655367,+;peakCounts:308.7	0.2083	NOT	rDPI_3382	midnightblue	blue	NA	NA	chr1	165655365	165655372	+	165655366		NA	3.28265838867759	1.7160485962997	4.69288263861811	5.1829902937056	3.69450041705872	4.60093670888723	3.16016007264155	3.81210006305213	5.50256606272729	2.34667949935314	2.52925981657808	5.43869283593911	3.28592408698856	0	0	0	0.0780292556648849	0	0	0	0.0789164207236415	0.155200589389758	0	0.156132071494749	0	0.296664951943244	0	0.26657688357228	0.136190297067809	0	0	0	0.127812220330885	0.55486388689477	0.289903725871676	0	0.0956845868588319	0	0.0827720628726657	0.357512435623183	0.10367504177845
chr1:165698513..165698516,chr1:165698467..165698626,-;peak:chr1:165698513..165698514,-;peakCounts:239.2	0.7357	TRUE	rDPI_3383	sienna3	blue	NA	NA	chr1	165698513	165698516	-	165698513	ALDH9A1	223	2.21579441235737	3.91259079956332	2.29429817887996	3.01336644982884	2.43501163851597	2.50960184121122	1.31673336360065	1.81074752994976	3.34084368094156	3.59824189900814	2.82681979499903	2.00372893955652	4.28165865880329	0.825987474909484	0.736487728687495	1.49708891061331	1.0143803236435	1.40774958324747	0.804614706727495	1.88164632763791	1.26266273157826	0.543202062864154	0.980630066887268	1.71745278644224	1.92568381754493	1.77998971165946	1.9013557617259	2.26590351036438	2.04285445601714	0.595680068574689	1.09740954647539	1.47979156794275	1.27812220330885	0.332918332136862	0.724759314679189	0.747117248098213	1.81800715031781	1.77190904921412	0.744948565853991	1.16191541577534	1.55512562667675
chr1:165698554..165698571,chr1:165698467..165698626,-;peak:chr1:165698562..165698563,-;peakCounts:2347.2	0.7853	TRUE	rDPI_3384	palevioletred3	yellow	6	chr1_165698556_165698558_-_ENST00000354775.4	chr1	165698554	165698571	-	165698562	ALDH9A1	223	23.8813397776294	32.0557877788785	26.5930016188359	25.6738821525417	19.5640590266973	16.3124119678729	19.7510004540096	18.7745928105318	25.7441483649027	27.3779274924533	33.9218375399883	15.8867080207695	23.3001889804644	9.45296776840853	10.218767235539	13.7101826550903	14.2793537866739	14.2339124528355	14.7847952361177	17.6404343216054	13.3368751022954	14.5112551079424	11.993860048852	17.720990114654	10.2061242329881	11.4216006498149	13.0378680804062	16.5277667814813	10.4866528742213	9.53088109719504	10.2424891004369	9.90322049315533	8.81904320283109	10.0985227414848	7.24759314679188	8.96540697717855	11.0994120756245	17.3460570080961	12.2502653051545	13.6748506625867	15.1365560996537
chr1:165698577..165698600,chr1:165698467..165698626,-;peak:chr1:165698582..165698583,-;peakCounts:1144.2	0.7638	TRUE	rDPI_3385	saddlebrown	grey	26	chr1_165698556_165698558_-_ENST00000354775.4	chr1	165698577	165698600	-	165698582	ALDH9A1	223	15.1002285879169	14.0715984896576	17.5200951841743	17.3569907510141	15.1978312610825	18.1946133487813	15.5374536904876	18.4886853058029	12.5772938576624	16.974315045321	15.4731188778894	15.3142140380391	20.7112790937461	18.6306063785139	17.3074616241561	18.1226552337401	20.2095772172052	15.2506204851809	17.2992161946411	15.3667783423762	18.3875260286085	15.442458644281	18.2548058605168	26.3863200826126	19.2568381754492	18.6898919724244	13.5811125837564	18.3938049664873	17.4323580246796	18.168242091528	17.3756511525269	17.757498815313	18.6605841683093	10.0985227414848	11.3062453089953	12.3808001113418	11.2907812493422	15.4808895878707	11.0086843620645	12.244800920094	8.294003342276
chr1:165768218..165768224,chr1:165768201..165768270,-;peak:chr1:165768218..165768219,-;peakCounts:84.6	0.4812	NOT	rDPI_3386	black	cyan	NA	NA	chr1	165768218	165768224	-	165768218	TMCO1	54499	0.410332298584698	1.51012276474374	0.20857256171636	0.241069315986307	0.587761429986614	1.04566743383801	0.263346672720129	0.953025015763034	0.589560649577924	0.547558549849065	0.446339967631426	0.644055730571737	1.09530802899619	0	0	0	0	0.15641662036083	0	0.078401930318246	0	0	0	0	0	0	0.135811125837564	0.13328844178614	0	0.148920017143672	0	0.227660241221962	0.127812220330885	0.110972777378954	0.289903725871675	0	0	0	0	0	0.10367504177845
chr1:165768864..165768878,chr1:165768775..165768923,-;peak:chr1:165768868..165768869,-;peakCounts:4893.3	0.6371	TRUE	rDPI_3387	lightyellow	grey	119	chr1_165768749_165768751_-_ENST00000392129.10	chr1	165768864	165768878	-	165768868	TMCO1	54499	34.9603118394163	56.2177520147783	33.0587510320431	31.0979417622335	31.9070490564162	27.1873532797882	26.8613606174531	32.3075480343669	31.4432346441559	43.5700160379899	37.6413372702502	28.5531373886804	37.6387668145963	35.3339086489056	29.9198139779295	30.8873080505484	32.7722873792517	30.6576575907226	37.1128533478057	29.0871161480693	32.8292310210349	39.5761502943884	35.7552809003512	32.5535369066552	35.0474454793177	38.1214463247069	36.8048151019799	35.7213023986854	36.0904287229695	44.5270851259581	40.7870548106685	33.8075458214614	31.186181760736	30.7394593339702	28.55551699836	25.7221795416671	24.3038850621433	40.847166502936	38.6545533615349	43.4377609282167	40.6406163771523
chr1:165768885..165768893,chr1:165768775..165768923,-;peak:chr1:165768889..165768890,-;peakCounts:1756.3	0.6398	TRUE	rDPI_3388	black	grey	140	chr1_165768749_165768751_-_ENST00000392129.10	chr1	165768885	165768893	-	165768889	TMCO1	54499	19.1214851140469	23.063693134268	17.6243814650324	14.3436243011853	14.2742061568178	17.3580794017109	18.1709204176889	15.3437027537848	18.4729003534416	23.4667949935314	18.151158683678	21.3254008567086	17.724075378302	18.7223827646149	14.1773887772343	18.2802435401204	18.6489921039075	21.3508686792532	21.6240202433014	19.0516690673338	18.0718603457139	21.0296798623122	22.7807907846119	16.7061316499382	17.7162911214133	21.8048739678285	21.3223467564976	17.8606511993427	17.840928915883	21.8912425201198	25.0575179778547	14.7979156794275	16.9990253040078	19.198290486559	14.6401381565196	13.12791735944	14.7354263762601	21.5426837036033	24.3349864845637	21.3613680284852	25.0893601103848
chr1:165827520..165827526,chr1:165827477..165827530,+;peak:chr1:165827525..165827526,+;peakCounts:82.8	0.688	TRUE	rDPI_3389	red	grey	311	chr1_165827834_165827836_+_ENST00000367879.9	chr1	165827520	165827526	+	165827525	UCK2	7371	0.492398758301638	1.23555498933579	0.521431404290901	0.36160397397946	0.335863674278065	0.418266973535203	0	0.190605003152607	0.589560649577924	0.469335899870628	0.595119956841901	0.214685243523912	0.298720371544415	0.275329158303161	0.0920609660859369	0	0	0.0782083101804148	0.100576838340937	0.078401930318246	0.0789164207236415	0.388001473474396	0.150866164136503	0.156132071494749	0.192568381754492	0.296664951943244	0.135811125837564	0.13328844178614	0.272380594135618	0.595680068574689	0.365803182158462	0.227660241221962	0.127812220330885	0.221945554757908	0.144951862935838	0	0.0956845868588319	0.0932583710112695	0.57940444010866	0.268134326717387	0.2073500835569
chr1:165827605..165827607,chr1:165827551..165827878,+;peak:chr1:165827605..165827606,+;peakCounts:770.4	0.7099	TRUE	rDPI_3390	lightpink3	turquoise	231	chr1_165827834_165827836_+_ENST00000367879.9	chr1	165827605	165827607	+	165827605	UCK2	7371	2.46199379150819	6.52098466593888	1.25143537029816	1.92855452789045	1.51138653425129	1.04566743383801	0.263346672720129	2.09665503467867	0.786080866103899	1.95556624946095	2.08291984894665	1.93216719171521	1.99146914362943	2.3861860386274	1.93328028780468	1.10311814466244	1.24846809063816	1.48595789342788	1.60922941345499	1.8816463276379	1.42049557302555	3.3368126718798	2.18755937997929	4.21556593035823	2.59967315368565	2.37331961554596	2.98784476842642	2.39919195215052	2.17904475308495	5.51004063431588	3.84093341266385	1.70745180916471	1.91718330496328	2.8852922118528	2.17427794403756	2.02788967340943	1.33958421602365	2.33145927528174	3.72474282926996	3.30699002951444	2.4882010026828
chr1:165827613..165827617,chr1:165827551..165827878,+;peak:chr1:165827616..165827617,+;peakCounts:734.4	0.7219	TRUE	rDPI_3391	royalblue	turquoise	220	chr1_165827834_165827836_+_ENST00000367879.9	chr1	165827613	165827617	+	165827616	UCK2	7371	6.4011838579213	15.6503631982533	5.52717288548354	3.85710905578091	5.12192103274049	3.13700230151402	1.31673336360065	4.66982257723886	5.50256606272729	4.38046839879253	6.24875954683996	3.36340214854129	6.87056854552155	3.12039712743582	4.51098733821091	2.52141290208558	1.63861436896258	2.34624930541244	3.82191985695559	3.0576752824116	2.2885762009856	4.57841738699787	3.39448869307131	3.6691036801266	2.5033889628084	2.81831704346082	5.16082278182744	1.73274974321982	1.22571267361028	6.10572070289056	6.76735886993155	3.64256385955139	3.19530550827213	2.99626498923176	3.62379657339594	2.88173795695025	2.1050609108943	4.47640180854094	5.54572821246861	4.91579598981876	3.83597654580265
chr1:165895565..165895577,chr1:165895553..165895611,+;peak:chr1:165895570..165895571,+;peakCounts:29.7	0.4081	NOT	rDPI_3392	saddlebrown	grey	716	chr1_165896284_165896286_+_ENST00000469256.6	chr1	165895565	165895577	+	165895570	UCK2	7371	0	0.823703326223858	0	0	3.69450041705872	0	0.263346672720129	0	0	0	0.148779989210475	0	0.896161114633245	0	0	0	0	0	0	0	0	0	0	0	0	0	0	0	0	0.148920017143672	0	0.113830120610981	0	0	0	0	0	0	0	0	0
chr1:166166983..166167002,chr1:166166937..166167023,-;peak:chr1:166166988..166166989,-;peakCounts:165.6	0.6063	TRUE	rDPI_3393	darkslateblue	grey	742	chr1_166166246_166166248_-_ENST00000456900.1	chr1	166166983	166167002	-	166166988	FAM78B	149297	2.29786087207432	0.960987213927834	1.66858049373088	3.01336644982884	1.09155694140371	0.836533947070404	0.526693345440258	0.762420012610427	1.17912129915585	0.625781199827504	0.743899946052376	1.35967320898478	0.398293828725887	2.01908049422318	1.47297545737499	0.866735685091918	0.858321812313735	2.26804099523203	1.10634522175031	0.705617372864214	1.18374631085462	2.01760766206686	0.377165410341257	1.17099053621062	0.770273527017969	2.37331961554596	1.08648900670051	0.799730650716839	0.817141782406856	2.38272027429876	1.28031113755462	0.455320482443924	0.766873321985311	1.66459166068431	0.434855588807513	0.426924141770408	0.669792108011824	2.1449425332592	2.23484569756198	0.893781089057957	1.14042545956295
chr1:166277606..166277611,chr1:166277547..166277633,-;peak:chr1:166277608..166277609,-;peakCounts:2072.7	0.1384	NOT	rDPI_3394	turquoise	grey	NA	NA	chr1	166277606	166277611	-	166277608		NA	0	0	0	0	0	0.209133486767601	0.263346672720129	0.0953025015763034	0.196520216525975	0.156445299956876	0	0	0	15.1431037066738	14.4535716754921	15.2072715657037	16.0740266669663	20.5687855774491	20.2159445065283	25.0886177018388	20.4393529674231	22.4264851668201	23.9877200977039	18.7358485793699	18.2939962666768	12.7565929335595	10.3216455636549	10.3964984593189	9.94189168595008	9.82872113148237	10.9740954647539	12.5213132672079	8.05216988084578	13.0947877307166	12.1759564866104	17.2904277417015	15.6922722448484	20.5168416224793	16.3060963859152	23.6851988600359	10.9895544285157
chr1:166277617..166277623,chr1:166277547..166277633,-;peak:chr1:166277618..166277619,-;peakCounts:1402.7	0.133	NOT	rDPI_3395	turquoise	grey	NA	NA	chr1	166277617	166277623	-	166277618		NA	0.0820664597169397	0	0.20857256171636	0.120534657993153	0.0839659185695163	0	0.263346672720129	0.0953025015763034	0	0	0	0.143123495682608	0.199146914362943	18.3552772202108	16.5709738954686	18.5954201528811	16.5422022009556	24.0099512253874	25.6470937769389	22.5013540013366	16.0200334068992	24.9872948917511	28.3628388576625	24.8249993676652	18.1014278849223	14.8332475971622	13.1736792062437	14.3951517129031	11.5761752507638	11.4668413200628	13.7176193309423	14.9117458000385	13.1646586940812	20.6409365924854	18.1189828669797	15.3692691037347	17.2232256345897	22.1022339296709	21.8518245983837	23.3276864244126	14.2034807236476
chr1:166839476..166839479,chr1:166839375..166839584,+;peak:chr1:166839477..166839478,+;peakCounts:88.2	0.7573	TRUE	rDPI_3396	turquoise	grey	NA	NA	chr1	166839476	166839479	+	166839477	POGK	57645	1.14893043603716	1.78469054015169	1.25143537029816	0.72320794795892	1.0075910228342	0.836533947070406	0.526693345440258	1.90605003152607	0.196520216525975	1.87734359948251	0.892679935262851	1.14498796546086	0.796587657451774	0.0917763861010537	0.736487728687495	0.236382459570523	0.31211702265954	0.703874791623733	0.402307353363747	0.470411581909476	0.157832841447283	0.698402652253912	0.603464656546011	0.702594321726371	0.577705145263477	0.296664951943244	1.49392238421321	0	0.817141782406855	0.148920017143672	0.731606364316924	0.682980723665885	0.255624440661771	0.221945554757908	0.289903725871675	0.426924141770407	0	0.466291855056348	0.57940444010866	0.62564676234057	0.31102512533535
chr1:166839495..166839512,chr1:166839375..166839584,+;peak:chr1:166839498..166839499,+;peakCounts:654.2	0.764	TRUE	rDPI_3397	turquoise	grey	NA	NA	chr1	166839495	166839512	+	166839498	POGK	57645	6.81151615650598	9.60987213927834	6.88289453663988	9.2811686654728	9.06831920550776	7.94707249716885	4.74024010896232	7.91010763083318	7.07472779493508	9.69960859732631	9.67069929868089	7.15617478413042	7.06971545988449	6.88322895757902	7.7331211512187	5.04282580417115	4.75978459555798	5.2399567820878	5.33057243206965	5.48813512227722	3.63015535328751	6.59602504906472	6.93984355027913	4.44976403760035	4.81420954386231	3.85664437526218	4.88920053015231	3.73207637001192	2.58761564428838	5.80788066860322	2.56062227510924	3.52873373894041	1.66155886430151	2.33042832495804	3.47884471046011	4.26924141770408	2.29643008461197	2.98426787236062	4.38691933225128	4.46890544528979	4.25067671291645
chr1:166839519..166839526,chr1:166839375..166839584,+;peak:chr1:166839522..166839523,+;peakCounts:844.2	0.7377	TRUE	rDPI_3398	thistle1	steelblue	NA	NA	chr1	166839519	166839526	+	166839522	POGK	57645	5.41638634131802	8.0997493745346	9.07290643466167	6.38833687363713	9.99194430977244	4.81007019565484	7.37370683616361	6.67117511034124	7.46776822798704	8.91738209754192	8.03411941736566	7.15617478413041	6.47227471679566	4.68059569115374	6.62838955818746	4.33367842545959	3.6673750162496	4.6924986108249	5.22999559372871	3.99849844623055	4.02473745690572	7.13922711192888	7.46787512475688	6.40141493128471	5.1993463073713	4.44997427914867	4.75338940431475	2.79905727750894	4.08570891203428	6.70140077146526	3.65803182158463	4.32554458321728	2.93968106761036	1.66459166068431	3.18894098458843	4.58943452403187	2.1050609108943	3.07752624337189	4.38691933225128	4.55828355419558	3.9396515875811
chr1:166876256..166876265,chr1:166876234..166876302,-;peak:chr1:166876264..166876265,-;peakCounts:867.6	0.6195	TRUE	rDPI_3399	blue	grey	33	chr1_166876231_166876233_-_ENST00000367874.5	chr1	166876256	166876265	-	166876264	TADA1	117143	6.4011838579213	4.66765218193519	7.3000396600726	5.4240596096919	5.54175062558808	5.22833716919004	6.84701349072335	8.00541013240947	11.0051321254546	10.2471671471754	5.35607961157711	7.80023051470215	5.27739323061799	8.7187566796001	7.54899921904683	5.67317902969254	7.49080854382895	9.07216398092812	5.43114927041059	6.74256600736916	6.15548081644404	10.8640412572831	9.35370217646317	8.58726393221121	8.66557717895216	4.15330932720542	3.3952781459391	6.53113364752085	5.99237307098361	6.85032078860892	3.10932704834693	6.48831687482591	5.75154991488984	7.213230529632	6.08797824330519	6.83078626832652	7.94182070928306	7.74044479393536	6.45622090406792	10.7253730686955	4.7690519218087
chr1:166920914..166920925,chr1:166920848..166920975,+;peak:chr1:166920924..166920925,+;peakCounts:378.9	0.62	TRUE	rDPI_3400	royalblue	darkturquoise	NA	NA	chr1	166920914	166920925	+	166920924	MAEL	84944	0.574465218018578	0.274567775407953	0.938576527723621	1.56695055391099	0.419829592847582	1.46393440737321	0.263346672720129	1.62014252679716	0.196520216525975	1.56445299956876	0.446339967631425	1.7174819481913	0.497867285907358	2.93684435523372	1.38091449128905	1.18191229785262	0.62423404531908	1.87699944432996	2.31326728184154	1.41123474572843	1.10482989013098	1.24160471511807	3.99795334961733	1.09292450046324	0.385136763508985	5.04330418303515	2.30878913923859	1.73274974321982	1.08952237654247	1.48920017143672	1.46321272863385	0.910640964887848	0.255624440661771	0.887782219031632	1.1596149034867	1.60096553163903	0.574107521152992	2.1449425332592	3.39365457777929	0.983159197963752	0.93307537600605
chr1:167093321..167093344,+	0.2688	NOT	rDPI_3401	turquoise	blue	NA	NA	chr1	167093321	167093344	+	167093321	DUSP27	92235	0	0	0	0	1.09155694140371	0	0	0	0	0	0	0.0715617478413041	0.0995734571814717	0.550658316606321	1.38091449128905	0	0	0.0782083101804148	0	0	0	0	0	0	0	0.148332475971622	0.271622251675128	0	0	1.19136013714938	0.914507955396155	0	0	0	0	0	0	0	2.48316188617997	0	0
chr1:167094075..167094077,chr1:167093996..167094189,+;peak:chr1:167094075..167094076,+;peakCounts:22518.9	0.3496	NOT	rDPI_3402	lightblue4	turquoise	777	chr1_167094850_167094852_+_ENST00000361200.7	chr1	167094075	167094077	+	167094075	DUSP27	92235	30.2825236355507	35.9683785784418	57.1488819102828	27.9640406544116	42.0669252033277	21.7498826238305	68.9968282526738	41.4565881856919	64.0655905874677	41.9273403884428	61.2973555547158	42.2929929742107	53.2717995920873	88.7477653597189	92.7974538146244	88.2494515729953	79.1996944998582	50.7571933070893	55.1161074108334	72.678589405014	58.1614020733238	35.5409349702546	66.0793798917882	95.9431579335234	86.9446243621533	96.4161093815544	74.5603080848228	41.1861285119172	39.3589958525969	77.1405688804223	79.5621921194655	94.4790001071141	67.3570401143766	73.4639786248676	44.3552700583664	84.6377111059832	68.7015333646414	78.8965818755341	121.923248611437	91.1656710839115	48.1052193852008
chr1:167094894..167094907,chr1:167094832..167094956,+;peak:chr1:167094902..167094903,+;peakCounts:60.9	0.3458	NOT	rDPI_3403	skyblue	darkgrey	NA	NA	chr1	167094894	167094907	+	167094902	DUSP27	92235	0.0820664597169397	0.411851663111929	0.20857256171636	0.241069315986306	0.587761429986614	0.209133486767601	1.05338669088052	0.190605003152607	0.786080866103898	0.312890599913752	0	0.143123495682608	0.199146914362943	0.183552772202107	0.184121932171874	0.0787941531901743	0.31211702265954	0.0782083101804148	0.201153676681874	0.156803860636492	0.157832841447283	0.0776002946948791	0	0.390330178736873	0.288852572631739	1.03832733180135	0.271622251675128	0.13328844178614	0.136190297067809	0.446760051431016	0.365803182158462	2.61809277405256	1.27812220330885	1.10972777378954	0.724759314679189	0.747117248098213	0.287053760576496	0.466291855056348	0.744948565853992	0.178756217811591	0.10367504177845
chr1:167126863..167126870,chr1:167126728..167127034,+;peak:chr1:167126864..167126865,+;peakCounts:142.2	0.4425	NOT	rDPI_3404	grey60	darkgrey	NA	NA	chr1	167126863	167126870	+	167126864	DUSP27	92235	0	0.0686419438519882	0.417145123432721	0.36160397397946	0.167931837139033	0	1.05338669088052	0.190605003152607	0	0.156445299956876	0	0.0715617478413041	0.199146914362943	0.642434702707376	0.736487728687495	0.157588306380349	0.62423404531908	0.391041550902074	0.100576838340937	0.470411581909476	0.236749262170924	0.232800884084637	0.226299246204754	0.85872639322112	0.0962841908772462	0.889994855829733	0.950677880862949	0.399865325358419	0.272380594135619	1.63812018858039	1.09740954647539	1.47979156794275	0.255624440661771	1.10972777378954	0.724759314679188	0.426924141770407	0.765476694870656	0.559550226067617	1.07603681734465	0.62564676234057	1.34777554311985
chr1:167128718..167128729,chr1:167128690..167128794,+;peak:chr1:167128723..167128724,+;peakCounts:105.3	0.3313	NOT	rDPI_3405	turquoise	plum2	NA	NA	chr1	167128718	167128729	+	167128723		NA	0.0820664597169397	0.137283887703976	0.10428628085818	0	0.167931837139033	0.209133486767601	0	0.190605003152607	0.196520216525975	0	0	0.143123495682608	0.298720371544415	1.10131663321264	0.276182898257811	0.866735685091918	0.390146278324425	0.0782083101804148	0.301730515022811	0	0.631331365789132	0.232800884084637	0.301732328273006	0.390330178736873	0.288852572631739	0.444997427914866	0.814866755025386	0	0.680951485339046	0.893520102862034	2.37772068403	0.341490361832943	0.511248881323542	1.33167332854745	2.02932608110173	0.106731035442602	0.287053760576496	0.279775113033809	0.57940444010866	0.446890544528978	0.8294003342276
chr1:167162862..167162863,-	0.2487	NOT	rDPI_3406	tan	grey	NA	NA	chr1	167162862	167162863	-	167162862		NA	23.3889410193278	46.745163763204	24.7158485633887	23.2631889926786	24.6020141408683	14.6393440737321	15.5374536904876	12.3893252049194	11.3981725585065	12.5156239965501	17.5560387268361	16.6023254991826	26.4865396102715	4.31349014674952	1.7491583556328	4.64885503822029	3.04314097093051	5.47458171262904	9.95710699575274	6.58576214673266	6.07656439572039	9.62243654216501	7.16614279648388	2.65424521541073	5.0067779256168	4.74663923109191	3.25946702010154	3.73207637001191	3.67713802083085	2.23380025715509	3.65803182158462	1.70745180916471	2.93968106761036	3.77307443088443	1.88437421816589	0.960579318983417	1.81800715031781	6.34156922876633	7.94611803577591	7.59713925699263	12.1299798880786
chr1:167220885..167220893,chr1:167220871..167220924,+;peak:chr1:167220886..167220887,+;peakCounts:333	0.5809	TRUE	rDPI_3407	navajowhite2	green	14	chr1_167220898_167220900_+_ENST00000367866.7	chr1	167220885	167220893	+	167220886	POU2F1	5451	3.44679130811146	4.32444246267526	4.79716891947628	4.82138631972613	6.04554613700517	2.71873532797881	8.163746854324	5.5275450914256	5.89560649577923	5.31914019853378	3.86827971947236	5.51025458378042	7.36843583142891	3.12039712743582	4.41892637212497	2.60020705527575	3.19919948226028	2.50266592577328	2.41384412018248	2.66566563082036	2.68315830460381	4.34561650291323	4.52598492409508	3.59103764437923	3.75508344421261	0.74166237985811	1.62973351005077	2.6657688357228	1.90666415894933	2.23380025715508	0.731606364316924	1.70745180916471	1.15030998297797	1.88653721544222	2.3192298069734	2.13462070885204	2.58348384518847	3.17078461438316	2.97979426341597	4.29014922747819	3.5249514204673
chr1:167541452..167541453,-	0.1784	NOT	rDPI_3408	yellow	brown	NA	NA	chr1	167541452	167541453	-	167541452		NA	0.656531677735517	0.411851663111929	0.521431404290901	1.44641589591784	0.587761429986614	0.418266973535203	1.05338669088052	0.762420012610427	2.55476281483767	0.469335899870628	0.595119956841901	0.644055730571737	0.697014200270302	0.0917763861010537	0	0.315176612760697	0.234087766994655	0	0.201153676681874	0.156803860636492	0.0789164207236415	0.232800884084637	0.0754330820682514	0.312264142989498	0	0	0	0	0	0.148920017143672	0	0.113830120610981	0.383436660992656	0	0.579807451743351	0.106731035442602	0	0.559550226067617	0.331088251490663	0.357512435623183	0.31102512533535
chr1:167553752..167553775,chr1:167553606..167553855,-;peak:chr1:167553762..167553763,-;peakCounts:7139.7	0.7056	TRUE	rDPI_3409	purple	grey	23	chr1_167553739_167553741_-_ENST00000466652.2	chr1	167553752	167553775	-	167553762	CREG1	8804	90.8475709066522	87.243910635877	147.565087414325	108.963330825811	75.8212244682732	63.9948469508861	59.7796947074693	83.2943863776891	79.7872079095457	153.707507207631	118.726431389959	60.7559239172671	72.190756456567	75.7155185333694	73.9249557670073	89.3525697176577	78.029255664885	91.5819312212657	107.214909671439	86.2421233500705	88.3074747897549	95.5259627693962	92.4809586156762	77.4415074613956	85.1152247354857	71.1995884663786	73.3380079522847	68.7768359616481	76.1303760609053	62.695327217486	76.8186682532769	44.7352374001155	56.6208136065823	53.9327698061715	54.0670448750675	50.8039728706785	56.7409600072873	193.324603106362	146.175463033128	77.7589547480422	84.0804588823229
chr1:167553802..167553806,chr1:167553606..167553855,-;peak:chr1:167553805..167553806,-;peakCounts:1102.7	0.7089	TRUE	rDPI_3410	lightpink4	turquoise	66	chr1_167553739_167553741_-_ENST00000466652.2	chr1	167553802	167553806	-	167553805	CREG1	8804	6.72944969678905	4.11851663111929	8.76004759208713	6.87047550560975	4.1143300099063	4.60093670888723	4.21354676352206	6.86178011349384	5.30604584620131	9.23027269745567	5.50485960078758	6.44055730571737	4.48080557316623	6.42434702707376	7.64106018513276	6.77629717435499	9.2854814241213	9.85424708273227	10.7617217024802	7.05617372864214	6.86572860295681	7.52722858540328	6.11007964752836	5.07429232357935	6.06590402526651	11.4216006498149	9.64258993446706	7.99730650716839	8.44379841820417	7.74384089147096	6.58445727885231	7.1712975984918	4.85686437257364	4.66085664991607	6.23293010624102	5.01635866580229	5.35833686409459	7.83370316494664	7.44948565853992	6.0777114055941	4.9764020053656
chr1:167630229..167630236,chr1:167630089..167630395,+;peak:chr1:167630232..167630233,+;peakCounts:1716.6	0.7671	TRUE	rDPI_3411	blue	grey	194	chr1_167630424_167630426_+_ENST00000537350.5	chr1	167630229	167630236	+	167630232	RCSD1	92241	9.93004162574969	5.90320717127099	16.790091218167	14.3436243011853	13.2666151339836	7.94707249716886	8.69044019976425	13.9141652301403	6.48516714535716	17.1307603452779	13.9853189857847	14.3839113161021	10.4552130040545	9.08586222400431	23.4755463519139	10.7947989870539	9.59759844678084	11.1837883557993	10.3594143491165	12.3875049902829	11.6796302670989	10.8640412572831	11.088663064033	13.0370279698115	11.3615345235151	10.2349408420419	10.8648900670051	9.33019092502978	12.5295073302384	10.8711612514881	5.12124455021846	10.9276915786542	6.00717435555161	6.76933942011619	5.50817079156184	11.1000276860306	12.0562579442128	9.88538732719456	12.0847211794092	10.1891044152607	9.84912896895275
chr1:167630249..167630252,chr1:167630089..167630395,+;peak:chr1:167630250..167630251,+;peakCounts:523.6	0.7699	TRUE	rDPI_3412	red	grey	176	chr1_167630424_167630426_+_ENST00000537350.5	chr1	167630249	167630252	+	167630250	RCSD1	92241	1.14893043603716	1.30419693318778	2.19001189802178	2.77229713384253	1.76328428995985	1.67306789414081	1.58008003632077	1.52484002522086	1.17912129915585	4.38046839879253	1.7853598705257	2.93403166149347	1.89189568644796	3.30394989963793	6.9966334225312	2.7577953616561	2.34087766994655	2.18983268505161	3.11788198856904	1.96004825795615	3.47232251184023	2.56080972493101	2.86645711859355	4.13749989461085	4.52535697123058	3.41164694734731	1.76554463588833	3.73207637001191	2.72380594135619	2.97840034287344	0.914507955396155	2.61809277405256	2.42843218628682	1.77556443806326	1.30456676642254	1.92115863796684	2.77485301890613	1.86516742022539	1.82098538319865	2.86009948498546	1.0367504177845
chr1:167630256..167630262,chr1:167630089..167630395,+;peak:chr1:167630261..167630262,+;peakCounts:4332.6	0.7709	TRUE	rDPI_3413	lightsteelblue1	grey	165	chr1_167630424_167630426_+_ENST00000537350.5	chr1	167630256	167630262	+	167630261	RCSD1	92241	14.6898962893322	9.26666242001841	18.7715305544724	18.4418026729525	17.4649110624593	19.449414269387	13.6940269814467	21.9195753625498	12.1842534246104	24.4836894432511	13.8365389965742	25.1181734922977	12.6458290620469	21.9345562781519	66.8362613783902	20.1713032166846	16.4641729452907	15.1724121750005	21.6240202433014	19.6788845098797	14.1260393095318	17.6928671904325	17.8776404501756	20.9216975802964	20.315964275099	21.9532064438001	18.8777464914214	12.1292482025387	13.4828394097131	29.7840034287344	11.5228002379915	17.985159056535	12.3977853720959	9.54365885459004	8.40720805027858	18.7846622378979	16.5534335265779	12.4966217155101	18.0443097062412	15.9986814941374	7.98297821694065
chr1:167721978..167721994,chr1:167721939..167722064,+;peak:chr1:167721990..167721991,+;peakCounts:4199.4	0.8029	TRUE	rDPI_3414	turquoise	floralwhite	164	chr1_167722152_167722154_+_ENST00000359523.7	chr1	167721978	167721994	+	167721990	MPZL1	9019	37.0940397920567	43.4503504583085	28.6787272359996	27.3613673644458	19.9838886195449	24.4686179518094	15.8008003632077	28.1142379650095	22.4033046839611	39.8935514890034	28.7145379176217	21.7547713437564	33.6558285273374	43.8691125563037	64.166493361898	23.0078927315309	32.8503166349165	22.6804099523203	45.6618846067853	18.2676497641513	29.1201592470237	48.6553847736892	50.8418973140014	20.5313674015595	36.4917083424763	33.2264746176434	48.7561941756856	25.9912461482973	25.739966145816	56.5896065145955	91.2678939485363	32.5554144947405	31.4418062013978	25.5237387971594	25.2216241508357	20.91928294675	18.5628098506134	26.7651524802343	34.0193178406656	22.1657710086373	19.1798827290133
chr1:167722000..167722001,chr1:167721939..167722064,+;peak:chr1:167722000..167722001,+;peakCounts:1095.4	0.8301	TRUE	rDPI_3415	yellow	grey	154	chr1_167722152_167722154_+_ENST00000359523.7	chr1	167722000	167722001	+	167722000	MPZL1	9019	4.7598546635825	4.87357801349116	3.1285884257454	2.65176247584937	2.09914796423791	2.30046835444362	0.526693345440258	2.8590750472891	0.589560649577924	3.59824189900814	3.5707197410514	1.00186446977826	1.49360185772208	5.69013593826533	9.20609660859369	3.62453104674802	5.30598938521218	2.6590825461341	4.82768824036497	1.41123474572843	3.94582103618207	5.66482151272618	7.46787512475689	2.26391503667386	3.36994668070362	5.93329903886489	6.92636741771577	3.33221104465349	4.08570891203428	7.44600085718362	10.2424891004369	3.75639398016237	2.55624440661771	2.66334665709489	5.07331520275432	3.41539313416326	2.96622219262379	3.45055972741697	3.72474282926996	2.32383083155069	1.4514505848983
chr1:167722009..167722013,chr1:167721939..167722064,+;peak:chr1:167722012..167722013,+;peakCounts:1021.4	0.7962	TRUE	rDPI_3416	salmon	turquoise	142	chr1_167722152_167722154_+_ENST00000359523.7	chr1	167722009	167722013	+	167722012	MPZL1	9019	4.59572174414862	6.31505883438292	5.214314042909	5.30352495169874	4.36622776561485	3.76440276181682	2.89681339992142	4.66982257723886	4.32344476357145	6.10136669831816	4.90973964394568	2.14685243523912	3.88336483007739	10.7378371738233	14.637693607664	6.1459439488336	9.36351067978619	7.58620608750024	11.3651827325258	3.13607721272984	6.15548081644403	10.5536400785036	14.407718675036	4.60589610909509	8.18415622456593	11.5699331257865	15.6182794713199	6.26455676394856	7.49046633872951	11.9136013714938	27.2523370708054	5.919166271771	9.45810430448552	5.7705844237056	9.13196736495777	4.26924141770408	4.97559851665926	8.11347827798045	7.4494856585399	2.86009948498546	4.04332662935955
chr1:167820285..167820293,-	0.4834	NOT	rDPI_3417	turquoise	grey	NA	NA	chr1	167820285	167820293	-	167820292		NA	1.96959503320655	3.02024552948748	0.730003966007261	1.92855452789045	4.70209143989291	0.836533947070406	1.31673336360064	1.04832751733934	1.17912129915585	1.25156239965501	1.48779989210475	1.35967320898478	3.28592408698857	1.10131663321264	1.19679255911718	2.60020705527576	1.71664362462747	0.625666481443319	0.301730515022811	1.72484246700141	1.18374631085462	0	0	0	0	0.593329903886488	0.271622251675128	0.13328844178614	0.272380594135619	1.04244012000571	1.46321272863385	2.3904325328306	1.02249776264708	0.221945554757908	0.289903725871675	1.92115863796683	1.24389962916482	1.2123588231465	1.32435300596265	1.07253730686955	1.0367504177845
chr1:167920079..167920097,-	0.1557	NOT	rDPI_3418	royalblue	grey	NA	NA	chr1	167920079	167920097	-	167920089		NA	0.328265838867759	0.686419438519882	0.41714512343272	0.843742605952073	0.839659185695163	1.04566743383801	0.263346672720129	1.04832751733934	1.5721617322078	0.938671799741255	1.48779989210475	0.644055730571737	1.3940284005406	0.275329158303161	0.368243864343748	0.157588306380349	0.46817553398931	0	0.301730515022811	0.078401930318246	0	0.0776002946948791	0.0754330820682514	0.312264142989498	0.192568381754492	0.889994855829732	0.271622251675128	0.13328844178614	0.136190297067809	0.148920017143672	0.365803182158462	0.910640964887848	0.127812220330885	0.443891109515816	0.434855588807513	0	0.382738347435328	0	0.165544125745331	0.357512435623182	0.4147001671138
chr1:167920624..167920631,chr1:167920556..167920636,-;peak:chr1:167920629..167920630,-;peakCounts:323.1	0.171	NOT	rDPI_3419	steelblue	black	NA	NA	chr1	167920624	167920631	-	167920629		NA	1.55926273462186	1.7160485962997	1.66858049373088	2.16962384387676	2.60294347565501	2.09133486767601	3.16016007264155	2.8590750472891	4.12692454704546	1.79912094950407	4.46339967631425	3.64964913990651	2.7880568010812	0.825987474909483	0.368243864343748	0.55155907233122	0.78029255664885	0.234624930541245	0.704037868386558	1.17602895477369	1.18374631085462	1.24160471511807	1.13149623102377	2.88844332265286	2.21453639017667	1.3349922837446	1.9013557617259	1.86603818500596	1.90666415894933	0.595680068574689	1.09740954647539	1.47979156794275	0.894685542316197	2.44140110233699	1.88437421816589	0.640386212655611	0.765476694870656	1.95842579123666	1.98652950894398	2.23445272264489	0.8294003342276
chr1:167935995..167936002,chr1:167935754..167936157,-;peak:chr1:167935995..167935996,-;peakCounts:14681.7	0.912	TRUE	rDPI_3420	darkred	grey	156	chr1_167935839_167935841_-_ENST00000271373.9	chr1	167935995	167936002	-	167935995	MPC2	25874	78.7017348685452	105.63995158821	97.7162451641148	96.4277263945227	145.009141369554	81.9803268128998	181.445857504169	93.301149043201	191.410690896299	120.541103616773	169.757967689152	120.438421616915	151.650375287381	52.4043164637017	43.9130808229919	82.8126550028731	78.4974311988742	68.0412298569609	60.1449493278802	91.5734546117113	77.259175888445	54.5530071705001	66.4565453021295	83.764856356933	85.4040773081174	49.839711926465	48.2129496723353	62.1124138723411	69.1846709104471	28.1458832401541	51.3953470932639	57.8257012703784	74.770148893568	57.3729259049192	39.7168104444195	63.5049660883481	63.5345656742644	68.5449026932831	60.0925176455553	85.8029845495638	80.6591825036341
chr1:167936006..167936011,chr1:167935754..167936157,-;peak:chr1:167936008..167936009,-;peakCounts:1421.7	0.9464	TRUE	rDPI_3421	blue2	grey	169	chr1_167935839_167935841_-_ENST00000271373.9	chr1	167936006	167936011	-	167936008	MPC2	25874	12.9665006352765	16.3367826367732	19.084389397047	13.7409510112195	18.3045702481545	10.2475408516125	32.1282940718558	15.8202152616664	34.1945176755196	22.3716778938332	27.226738025517	19.7510424041999	21.5078667511979	11.0131663321264	11.2314378624843	11.740328825336	16.1520559226312	13.6082459713922	13.7790268527083	17.3268266003324	10.8904660598625	11.9504453830114	14.4831517571043	17.3306599359172	10.3024084238653	10.5316057939852	11.5439456961929	9.0636140414575	13.7552200038487	10.4244012000571	8.59637478072385	15.2532361618714	15.593090880368	11.6521416247902	10.5814859943162	15.2625380682921	17.6059639820251	15.1078561038257	11.0914564249372	15.1049004050795	10.367504177845
chr1:167936021..167936027,chr1:167935754..167936157,-;peak:chr1:167936024..167936025,-;peakCounts:2041.7	0.9513	TRUE	rDPI_3422	blue	turquoise	185	chr1_167935839_167935841_-_ENST00000271373.9	chr1	167936021	167936027	-	167936024	MPC2	25874	8.78111118971254	14.2088823773616	13.9743616349961	13.0177430632606	8.2286600198126	5.01920368242243	16.327493708648	3.43089005674693	20.4381025187014	18.225877444976	20.0852985434141	13.4536085941652	14.8364451200393	12.2980357375412	11.5076207607421	15.6800364848447	16.7762899679502	17.909703031315	13.0749889843218	20.6981096040169	17.7561946628193	15.1320574655014	11.993860048852	14.9106128277486	15.5017547312366	12.163263029673	12.766245828731	15.9946130143368	18.1133095100186	11.6157613372064	12.9860129666254	16.5053674885922	15.7209031006989	11.0972777378954	13.7704269789045	18.3577380961276	18.4671252637545	15.1078561038257	12.4158094308999	18.9481590880287	14.0998056818692
chr1:167936036..167936040,chr1:167935754..167936157,-;peak:chr1:167936039..167936040,-;peakCounts:2154.7	0.924	TRUE	rDPI_3423	mediumpurple1	grey	200	chr1_167935839_167935841_-_ENST00000271373.9	chr1	167936036	167936040	-	167936039	MPC2	25874	10.5865733034852	13.6597468265457	11.3672046135416	8.7990300335002	12.0910922740103	10.6658078251477	5.00358678168245	11.8175101954616	5.69908627925326	12.0462880966794	9.52191930947041	13.5967320898478	12.9445494335913	12.5733648958444	11.7838036589999	13.1586235827591	13.7331489970198	17.1276199295108	13.3767194993446	15.915591854604	14.2049557302554	15.5200589389758	15.1620494957185	15.3790090422327	13.6723551045689	14.3882501692473	17.3838241072083	12.395825086111	14.7085520833234	12.0625213886374	11.3398986469123	13.7734445939287	13.5480953550739	14.6484066140219	12.465860212482	13.5548415012104	12.2476271179304	16.6932484110172	13.2435300596265	15.6411690585143	15.3439061832106
chr1:167936680..167936687,chr1:167936552..167937002,+;peak:chr1:167936683..167936684,+;peakCounts:23440.6	0.7202	TRUE	rDPI_3424	lightsteelblue1	darkgrey	231	chr1_167936912_167936914_+_ENST00000432587.6	chr1	167936680	167936687	+	167936683	DCAF6	55827	13.540965853295	16.885918187589	33.4758961554758	30.8568724462473	20.5716500495315	16.9398124281757	25.5446272538525	26.0175829303309	28.2989111797403	31.9148411912027	29.4584378636741	20.3950981347717	23.4993358948274	86.9122376376979	142.786558399288	119.688318695875	106.744021749563	142.104499597814	116.166248283782	101.373695901492	102.591346940734	108.330011394051	130.423798896007	98.2070729701972	108.127146355148	96.564441857526	88.2772317944167	96.6341202949513	102.278913097925	79.523289154721	67.307785517157	92.2023976948946	65.0564201484207	69.2470130844672	47.1093554541472	98.5127457135215	84.6808593700663	85.1448927332891	71.7633785106012	93.0426113709332	97.1435141464077
chr1:167936692..167936701,chr1:167936552..167937002,+;peak:chr1:167936696..167936697,+;peakCounts:36858.6	0.7306	TRUE	rDPI_3425	blue4	darkgrey	218	chr1_167936912_167936914_+_ENST00000432587.6	chr1	167936692	167936701	+	167936696	DCAF6	55827	26.9998652468731	20.9357928748564	44.3216693647266	44.4772887994735	33.7542992649455	30.7426225548375	54.7761079257868	29.6390779902303	57.3839032255846	52.0962848856397	45.6754566876158	31.3440455544912	29.4737433257157	117.014892278843	180.715676426694	213.847331758133	182.90057527849	223.441142185445	183.049845780505	187.615819251563	185.059006596939	153.415782611776	205.32884938978	176.195042681824	186.021056774839	123.264287532418	109.463767425077	136.487364389007	144.770285783082	95.904491040525	93.6456146325662	134.319542320958	107.745701738936	91.8854596697738	67.9824237169079	146.221518556365	127.164815935388	124.033633444988	109.507439180537	170.354675574446	160.074264505927
chr1:168044606..168044657,chr1:168044606..168044657,+	0.1712	NOT	rDPI_3426	blue	green	NA	NA	chr1	168044606	168044657	+	168044631	DCAF6	55827	0.492398758301638	0.411851663111929	0.730003966007261	0.723207947958919	0.419829592847581	0.418266973535202	1.31673336360065	0.762420012610427	0.786080866103899	0.625781199827504	0.29755997842095	0.429370487047824	0.497867285907359	0	0.460304830429685	0.55155907233122	0.546204789654195	0.312833240721659	0.804614706727494	0.548813512227722	0.631331365789132	0.776002946948791	0.603464656546011	1.01485846471587	0.673989336140723	1.48332475971622	1.22230013253808	0.933019092502979	0.272380594135619	1.19136013714938	0.731606364316924	0.796810844276867	1.53374664397062	0.55486388689477	1.88437421816589	1.17404138986862	0.95684586858832	0	0.165544125745331	0.715024871246365	1.6588006684552
chr1:168056493..168056494,-	0.2638	NOT	rDPI_3427	turquoise	grey	NA	NA	chr1	168056493	168056494	-	168056493		NA	2.95439254980983	10.1590076900943	4.27573751518539	3.25443576581514	6.04554613700517	2.50960184121122	3.95020009080193	2.19195753625498	2.94780324788962	2.8942380492022	5.20729962236663	1.64592020034999	4.18208520162181	4.86414846335585	4.51098733821091	8.588562697729	8.58321812313734	4.92712354136613	3.41961250359185	8.8594181259618	6.86572860295681	7.061626817234	5.80834731925536	8.11886771772696	7.99158784281144	5.93329903886489	6.11150066269039	10.7963637846773	10.8952237654247	4.76544054859752	6.21865409669385	7.28512771910278	5.36811325389719	2.77431943447385	2.75408539578092	3.20193106327806	4.87991392980043	6.90111945483395	4.22137520650595	8.40154223714479	5.49477721425785
chr1:168075379..168075390,chr1:168075370..168075432,+;peak:chr1:168075384..168075385,+;peakCounts:109.8	0.1688	NOT	rDPI_3428	turquoise	grey	NA	NA	chr1	168075379	168075390	+	168075384		NA	0	0.0686419438519882	0.521431404290901	0.120534657993153	0.335863674278065	0.418266973535202	0.790040018160387	0.190605003152607	0.786080866103898	0	0.148779989210475	0.143123495682608	0.199146914362943	0.0917763861010537	0.0920609660859369	0.472764919141047	0.46817553398931	0.15641662036083	0.301730515022811	0.470411581909476	0.946997048683697	0.931203536338549	0.452598492409509	1.56132071494749	0.77027352701797	0.296664951943244	0.407433377512692	0.39986532535842	0.408570891203428	0.148920017143672	1.09740954647539	0.341490361832943	0.894685542316197	0.443891109515816	0.434855588807513	0.426924141770408	0.0956845868588319	0.279775113033809	0.0827720628726657	0.536268653434774	2.17717587734745
chr1:168178931..168178951,chr1:168178870..168179113,+;peak:chr1:168178945..168178946,+;peakCounts:2531.7	0.769	TRUE	rDPI_3429	white	grey	135	chr1_168179078_168179080_+_ENST00000367833.7	chr1	168178931	168178951	+	168178945	TIPRL	261726	11.6534372798054	16.4740665244772	11.0543457709671	10.6070499033975	9.65608063549437	14.2210771001969	13.9573736541668	11.5316026907327	12.7738140741883	12.0462880966794	12.9438590613113	8.51584799311519	14.8364451200393	17.2539605869981	11.0473159303124	19.4621558379731	22.7845426541464	19.786702475645	17.7015235480049	18.8948652066973	21.1496007539359	15.6752595283656	18.6319712708581	15.0667448992433	17.1385859761498	13.2015903614744	14.2601682129442	17.7273627575566	14.4361714891878	12.2114414057811	15.1808320595762	14.2287650763726	17.7658986259931	16.5349438294641	12.7557639383537	15.3692691037347	16.4577489397191	19.4909995413553	19.2031185864584	22.9701739887895	22.0827838988098
chr1:168178957..168178968,chr1:168178870..168179113,+;peak:chr1:168178962..168178963,+;peakCounts:1882.7	0.7966	TRUE	rDPI_3430	green	turquoise	118	chr1_168179078_168179080_+_ENST00000367833.7	chr1	168178957	168178968	+	168178962	TIPRL	261726	3.5288577678284	8.37431714994256	2.71144330231268	4.94192097771929	3.94639817276726	4.18266973535203	4.47689343624219	4.76512507881517	3.53736389746754	2.89423804920221	4.76095965473521	3.5065256442239	5.37696668779947	8.35165113519589	8.00930404947651	9.29771007644057	11.3922713270732	9.22858060128895	11.4657595708668	10.1138490110537	10.8115496391389	9.38963565808038	11.1640961461012	8.66532996795858	8.37672460632042	4.0049768512338	6.11150066269039	7.06428741466541	8.57998871527198	8.93520102862034	8.04767000748617	8.08193856337965	8.17998210117667	7.10225775225305	6.81273755798436	8.00482765819514	6.69792108011824	12.9629135705665	10.4292799219559	10.1891044152607	9.3307537600605
chr1:168178994..168178999,chr1:168178870..168179113,+;peak:chr1:168178996..168178997,+;peakCounts:236.7	0.7953	TRUE	rDPI_3431	lightsteelblue1	purple	84	chr1_168179078_168179080_+_ENST00000367833.7	chr1	168178994	168178999	+	168178996	TIPRL	261726	1.64132919433879	2.47110997867157	1.5642942128727	2.0490891858836	1.59535245282081	2.09133486767602	4.21354676352206	1.42953752364455	2.55476281483767	2.81601539922376	1.93413985973618	2.07529068739782	0.995734571814717	2.11085688032424	1.47297545737499	2.91538366803646	2.26284841428166	3.12833240721659	2.41384412018248	2.50886177018386	2.60424188388017	1.70720648328734	3.31905561100307	2.7323112511581	2.5033889628084	1.3349922837446	2.71622251675128	1.9993266267921	2.85999623842399	1.04244012000571	2.01191750187154	2.9595831358855	2.17280774562505	1.99750999282117	1.73942235523005	2.45481381517984	1.53095338974131	3.26404298539443	2.73147807479797	2.1450746137391	2.79922612801815
chr1:168179004..168179007,chr1:168178870..168179113,+;peak:chr1:168179006..168179007,+;peakCounts:255.7	0.7592	TRUE	rDPI_3432	black	turquoise	74	chr1_168179078_168179080_+_ENST00000367833.7	chr1	168179004	168179007	+	168179006	TIPRL	261726	1.96959503320655	0.892345270075846	0.938576527723621	1.32588123792469	1.51138653425129	1.67306789414081	1.31673336360065	0.57181500945782	1.17912129915585	1.40800769961188	0.892679935262851	0.930302721936953	1.69274877208502	1.46842217761686	1.19679255911718	2.1274421361347	1.32649734630304	1.87699944432996	2.01153676681874	1.41123474572843	1.73616125592011	1.62960618859246	1.35779547722852	2.02971692943173	1.82939962666768	1.48332475971622	0.679055629187821	1.3328844178614	1.63428356481371	1.34028015429306	2.37772068403	1.25213132672079	1.02249776264708	0.998754996410586	1.73942235523006	0.747117248098213	0.95684586858832	2.1449425332592	1.57266919458065	2.1450746137391	1.96982579379055
chr1:168226001..168226021,chr1:168225942..168226131,+;peak:chr1:168226004..168226005,+;peakCounts:1015.2	0.8189	TRUE	rDPI_3433	turquoise	turquoise	78	chr1_168226080_168226082_+_ENST00000367829.5	chr1	168226001	168226021	+	168226004	SFT2D2	375035	12.0637695783901	16.3367826367732	10.428628085818	8.67849537550704	7.89279634553454	8.99273993100686	7.63705350888373	10.9597876812749	9.82601082629873	11.5769521968088	7.88533942815518	9.23146547152822	11.6500944902322	9.54474415450958	12.0599865572577	7.72182701263709	7.80292556648849	10.0106637030931	9.95710699575274	8.23220268341582	8.44405701742964	17.304865716958	14.9357502495138	10.0705186114113	10.5912609964971	5.63663408692164	11.2723234445178	4.79838390430103	4.08570891203428	8.78628101147667	9.32798114504078	8.99257952826749	5.62373769455895	7.10225775225305	8.69711177615026	6.29713109111351	8.22887446985955	12.5898800865214	11.6708608650459	6.52460195012308	9.7454539271743
chr1:168226024..168226031,chr1:168225942..168226131,+;peak:chr1:168226028..168226029,+;peakCounts:890.2	0.8387	TRUE	rDPI_3434	turquoise	magenta	54	chr1_168226080_168226082_+_ENST00000367829.5	chr1	168226024	168226031	+	168226028	SFT2D2	375035	4.43158882471474	5.01086190119514	4.58859635775992	4.45978234574667	3.19070490564162	3.55526927504922	2.37012005448116	4.76512507881516	3.53736389746754	5.5538081484691	5.20729962236662	3.3634021485413	6.07398088806977	4.58881930505268	6.16808472775778	2.52141290208558	4.60372608422821	2.97191578685577	4.42538088700122	2.50886177018387	3.23557324966929	7.91523005887768	6.26094581166487	4.13749989461085	4.62164116210782	2.52165209151758	4.48176715263961	2.53248039393666	2.72380594135619	3.87192044573548	7.13316205209	2.84575301527452	3.32311772860302	3.21821054398966	4.49350775101097	3.41539313416326	2.3921146714708	7.46066968090156	4.22137520650595	4.0220149007608	4.45802679647335
chr1:168729202..168729204,chr1:168729152..168729211,-;peak:chr1:168729202..168729203,-;peakCounts:11064.6	0.2708	NOT	rDPI_3435	darkseagreen4	brown	30	chr1_168729172_168729174_-_ENST00000367817.4	chr1	168729202	168729204	-	168729202	DPT	1805	60.1547149725167	22.5145575834521	41.2973672198394	100.405370108297	16.2893882024861	50.4011703109919	15.0107603450473	61.6607185198683	28.8884718293183	109.120596719921	37.3437772918292	63.8330790744433	83.1438367465288	58.186228788068	76.2264799191558	14.3405358806117	21.2239575408487	34.5680730997433	51.9982254222643	13.0147204328288	27.7785800947218	37.2481414535419	25.798114067342	15.3790090422328	10.2061242329881	30.5564900501542	29.3352031809139	3.73207637001191	7.62665663579732	66.7161676803652	79.7450937105447	25.8394373786927	27.0961907101477	33.735724323202	60.8797824330519	8.64521387085075	6.69792108011824	50.4527787170968	38.1579209842989	27.5284575429851	10.1601540942881
chr1:169106323..169106329,chr1:169106270..169106923,+;peak:chr1:169106323..169106324,+;peakCounts:14914.6	0.6113	TRUE	rDPI_3436	darkviolet	grey	509	chr1_169106830_169106832_+_ENST00000367816.5	chr1	169106323	169106329	+	169106323	ATP1B1	481	40.2125652613004	137.627097423236	53.6031483611046	33.9907735540692	59.7837340214956	29.6969551209994	70.5769082889945	31.6404305233327	120.859933163474	33.5575168407499	62.0412555007681	53.0272551504064	101.266205953557	25.513835336093	21.7263879962811	64.4536173095626	71.4747981890346	13.9992875222942	13.1755658226628	37.2409169011668	29.0412428263	20.0984763259737	22.8562238666802	64.7167436345735	46.0238432393237	28.7765003384947	30.8291255651271	76.9074309106026	99.5551071565686	35.442964080194	18.2901591079231	104.609880841491	50.1023903697071	17.2007804937379	13.3355713900971	70.229021321232	62.9604581531114	26.5786357382118	25.8248836162717	61.2240046004701	65.5226264039804
chr1:169106683..169106696,chr1:169106270..169106923,+;peak:chr1:169106690..169106691,+;peakCounts:30432.6	0.6237	TRUE	rDPI_3437	magenta	turquoise	142	chr1_169106830_169106832_+_ENST00000367816.5	chr1	169106683	169106696	+	169106690	ATP1B1	481	195.48230704575	352.888233343072	163.938033509059	213.949017937847	279.606508836489	221.263229000122	229.374951939232	269.038961949904	254.886720834189	232.712383685853	224.360223729396	283.026712712357	222.247956429045	123.347462919816	125.75527967339	183.275200320345	190.781530100644	145.389248625391	126.927969986262	235.048987094101	207.471270082453	157.761399114689	165.500182057744	177.444099253782	172.444985861148	104.129398132079	96.8333327221833	105.831022778195	106.228431712891	121.965494040668	85.9637478072385	140.921689316394	121.677233755003	93.6610241078371	75.0850650007639	170.022539460065	167.639396176674	130.375202673755	123.330373680272	182.778232712352	136.954730189332
chr1:169107945..169107952,chr1:169107901..169107985,+;peak:chr1:169107948..169107949,+;peakCounts:278.1	0.4956	NOT	rDPI_3438	red	grey	NA	NA	chr1	169107945	169107952	+	169107948	ATP1B1	481	0.328265838867758	1.57876470859573	0.31285884257454	1.08481192193838	0.587761429986614	1.04566743383801	1.05338669088052	0.571815009457821	1.5721617322078	0.156445299956876	0.29755997842095	0.858740974095649	2.0910426008109	0.183552772202107	1.28885352520311	0.787941531901743	1.40452660196793	1.17312465270622	1.30749889843217	2.19525404891089	1.3415791523019	0.310401178779516	0.603464656546011	0.702594321726371	0.288852572631739	0.741662379858111	0.679055629187821	1.19959597607526	1.77047386188152	0.59568006857469	0.365803182158462	1.13830120610981	1.02249776264708	0.998754996410586	0.289903725871675	0.640386212655611	0.669792108011824	1.39887556516904	1.40712506883532	1.43004974249273	1.4514505848983
chr1:169131517..169131526,chr1:169131290..169131606,+;peak:chr1:169131522..169131523,+;peakCounts:228.6	0.2231	NOT	rDPI_3439	yellow	grey	NA	NA	chr1	169131517	169131526	+	169131522		NA	0.656531677735517	0.960987213927835	1.35572165115634	0.843742605952074	1.51138653425129	1.46393440737321	1.8434267090409	0.190605003152607	2.16172238178572	0.704003849805941	0.89267993526285	0.572493982730433	2.78805680108121	0.275329158303161	0.276182898257811	0.630353225521395	0.546204789654195	0.234624930541245	0.603461030045621	0.548813512227722	1.26266273157826	1.00880383103343	0.754330820682514	2.26391503667386	0.77027352701797	0.296664951943244	0.271622251675128	0.26657688357228	0.408570891203428	0	0.731606364316924	0.682980723665886	1.91718330496328	0.665836664273724	1.44951862935838	0.747117248098213	0.861161281729488	0.746066968090156	0.496632377235994	1.16191541577534	1.2441005013414
chr1:169131790..169131794,chr1:169131627..169132454,+;peak:chr1:169131790..169131791,+;peakCounts:17.5	0.1446	NOT	rDPI_3440	red	red	NA	NA	chr1	169131790	169131794	+	169131790		NA	0.492398758301638	1.30419693318778	0.10428628085818	0.482138631972613	0.167931837139033	0	1.31673336360064	0.190605003152607	1.37564151568182	0.469335899870628	0.148779989210475	0.572493982730433	0.497867285907359	0.0917763861010537	0.0920609660859369	0.236382459570523	0.15605851132977	0.0782083101804148	0.100576838340937	0.156803860636492	0.157832841447283	0.388001473474396	0	0.546462250231622	0.481420954386231	0	0	0	0	0.297840034287344	0	0.113830120610981	0.25562444066177	0.221945554757908	0	0.106731035442602	0	0	0.0827720628726657	0.178756217811591	0
chr1:169131885..169131888,chr1:169131627..169132454,+;peak:chr1:169131886..169131887,+;peakCounts:9.5	0.1247	NOT	rDPI_3441	red	red	NA	NA	chr1	169131885	169131888	+	169131886		NA	0.410332298584698	1.1669130454838	0.417145123432721	0	0.251897755708549	0.209133486767601	1.31673336360065	0.381210006305213	0.196520216525975	1.09511709969813	0.148779989210475	0.858740974095649	1.19488148617766	0	0.276182898257811	0.0787941531901743	0.0780292556648849	0.0782083101804148	0	0.078401930318246	0	0.0776002946948791	0.0754330820682514	0.0780660357473746	0.0962841908772462	0	0	0	0.136190297067809	0	0.182901591079231	0.113830120610981	0	0	0	0	0.0956845868588319	0	0.0827720628726657	0.0893781089057957	0.10367504177845
chr1:169131979..169131990,chr1:169131627..169132454,+;peak:chr1:169131984..169131985,+;peakCounts:661.5	0.1018	NOT	rDPI_3442	yellow	black	NA	NA	chr1	169131979	169131990	+	169131984		NA	4.67778820386556	8.30567520609057	4.58859635775993	2.53122781785622	5.70968246272711	3.76440276181682	4.21354676352206	3.24028505359432	6.09212671230521	4.06757779887877	3.71949973026188	9.51771246289345	8.66289077478804	0.458881930505268	0.368243864343748	0.472764919141046	0.858321812313735	0.31283324072166	0.201153676681874	0.705617372864214	0.55241494506549	0.543202062864154	0.301732328273006	3.0445753941476	0.866557717895216	0.444997427914866	0.271622251675128	0.933019092502978	0.544761188271238	0.297840034287344	0.548704773237693	0.455320482443924	1.53374664397063	0.55486388689477	1.01466304055086	0.320193106327806	0.191369173717664	0.279775113033809	0.331088251490662	0.893781089057957	0.8294003342276
chr1:169131996..169132007,chr1:169131627..169132454,+;peak:chr1:169132001..169132002,+;peakCounts:354.5	0.1091	NOT	rDPI_3443	plum2	black	NA	NA	chr1	169131996	169132007	+	169132001		NA	2.37992733179125	4.0498746872673	3.02430214488722	1.44641589591784	1.51138653425129	1.67306789414081	4.21354676352207	3.04968005044171	2.3582425983117	2.81601539922376	1.33901990289428	4.72307535752607	3.1863506298071	0.275329158303161	0.368243864343748	0.315176612760698	1.0143803236435	0.15641662036083	0	1.25443088509194	0.631331365789132	0.388001473474395	0.452598492409508	3.27877350138973	0.866557717895216	0.296664951943244	0.950677880862949	0.533153767144559	0.272380594135618	0.446760051431017	0.731606364316924	0.569150603054905	1.53374664397062	0.332918332136862	0.57980745174335	0.213462070885204	0.191369173717664	0.652808597078887	0.248316188617997	1.34067163358693	0.51837520889225
chr1:169132114..169132121,chr1:169131627..169132454,+;peak:chr1:169132117..169132118,+;peakCounts:21.5	0.1189	NOT	rDPI_3444	green	red	NA	NA	chr1	169132114	169132121	+	169132117		NA	0.164132919433879	0.205925831555965	0	0.241069315986306	0.251897755708549	0.209133486767601	0.263346672720129	0	0	0.0782226499784379	0	0.214685243523912	0	0.183552772202107	0.184121932171874	0.315176612760697	0.702263300983965	0.15641662036083	0.301730515022811	0.548813512227722	0.315665682894566	0.465601768169275	0.301732328273005	3.6691036801266	0.481420954386231	0.148332475971622	0.271622251675128	0.799730650716839	0.408570891203428	0.446760051431017	0.548704773237693	0.569150603054905	1.27812220330885	0.332918332136862	1.30456676642254	0.106731035442602	0.47842293429416	0.0932583710112695	0.248316188617997	0.268134326717387	0.6220502506707
chr1:169132168..169132179,chr1:169131627..169132454,+;peak:chr1:169132173..169132174,+;peakCounts:57.5	0.1276	NOT	rDPI_3445	brown	black	NA	NA	chr1	169132168	169132179	+	169132173		NA	0	0	0	0	0	0	0	0	0	0	0	0	0	1.00954024711159	0	0.630353225521394	1.40452660196793	0	0.30173051502281	0.627215442545968	1.34157915230191	0.698402652253912	0.452598492409508	1.95165089368437	0.77027352701797	0.889994855829734	0	0.799730650716839	0.136190297067809	0.595680068574689	0.548704773237693	0.796810844276867	1.02249776264708	0.887782219031632	1.01466304055086	0.426924141770407	0.287053760576496	0.373033484045078	0.496632377235994	0.983159197963752	1.6588006684552
chr1:169132336..169132345,chr1:169131627..169132454,+;peak:chr1:169132340..169132341,+;peakCounts:48.5	0.1562	NOT	rDPI_3446	green	red	NA	NA	chr1	169132336	169132345	+	169132340		NA	0.574465218018578	0.411851663111929	0.417145123432721	0.241069315986307	0.671727348556131	0.418266973535202	0	0.476512507881517	0.393040433051949	0.39111324989219	0.148779989210475	0.286246991365216	0.995734571814718	0.183552772202107	0.0920609660859369	0.315176612760697	0.93635106797862	0.234624930541245	0.402307353363748	0.705617372864214	0.631331365789132	0.310401178779517	0.0754330820682514	1.40518864345274	0.673989336140724	0	0.679055629187821	0.666442208930699	0.136190297067809	0.744600085718362	0.365803182158462	0.569150603054905	1.40593442363974	0.443891109515816	1.59447049229422	0.213462070885204	0.287053760576496	0.186516742022539	0.165544125745331	0.536268653434774	1.14042545956295
chr1:169367789..169367802,chr1:169367759..169367820,-;peak:chr1:169367797..169367798,-;peakCounts:1169.1	0.5998	TRUE	rDPI_3447	bisque4	grey	89	chr1_169367708_169367710_-_ENST00000367811.8	chr1	169367789	169367802	-	169367797	NME7	29922	13.7871652324459	23.1323350781201	9.80291040066893	9.28116866547281	4.87002327703194	10.0384073648449	7.63705350888373	9.62555265920665	5.69908627925326	7.66581969788691	4.61217966552473	7.80023051470215	9.35990497505834	8.71875667960011	8.1934259816484	9.61288668920126	10.3778910034297	7.27337284677858	8.95133861234338	12.7795146418741	8.60188985887692	8.45843212174183	7.9204736171664	7.18207528875846	6.93246174316172	4.89497170706354	4.07433377512692	5.59811455501788	6.40094396218703	7.89276090861463	6.76735886993154	7.7404482015467	6.51842323687516	6.88031219749515	5.21826706569015	6.93751730376911	6.98497484069472	13.6157221676453	9.4360151674839	15.2836566228911	13.2704053476416
chr1:169368185..169368187,chr1:169368164..169368297,+;peak:chr1:169368185..169368186,+;peakCounts:821.5	0.7447	TRUE	rDPI_3448	green	red	NA	NA	chr1	169368185	169368187	+	169368185	BLZF1	8548	1.31306335547103	0.823703326223858	3.44144726831995	1.56695055391099	0.839659185695163	1.04566743383801	1.31673336360064	1.42953752364455	2.94780324788962	1.01689444971969	1.19023991368381	1.93216719171521	0.896161114633246	3.85460821624426	2.66976801649217	3.54573689355785	3.19919948226028	3.98862381920116	4.22422721031934	4.15530230686704	2.44640904243289	4.34561650291323	5.80834731925535	3.04457539414761	1.82939962666768	2.6699845674892	3.25946702010154	2.6657688357228	1.63428356481371	2.6805603085861	1.46321272863385	4.09788434199531	2.30061996595594	3.32918332136862	4.05865216220345	4.26924141770407	3.25327595320029	3.82359321146205	2.73147807479797	3.12823381170285	1.2441005013414
chr1:169368192..169368203,chr1:169368164..169368297,+;peak:chr1:169368195..169368196,+;peakCounts:2461.5	0.7503	TRUE	rDPI_3449	green	red	NA	NA	chr1	169368192	169368203	+	169368195	BLZF1	8548	9.19144348829723	8.92345270075846	12.5143537029816	9.76330729744543	7.89279634553453	6.48313808979564	13.6940269814467	11.4363001891564	10.6120916924026	10.8729483470029	9.67069929868089	11.3783179067674	8.86203768915098	17.8046189036044	15.5583032685233	21.1168330549667	18.336875081248	20.8816188181708	20.819405536574	18.7380613460608	17.9140275042666	21.7280825145662	21.8755937997929	16.3158014712013	15.7906073038684	13.349922837446	16.1615239746701	13.1955557368278	13.7552200038487	9.82872113148237	9.32798114504078	14.4564253175946	10.6084142874635	17.5336988258747	16.6694642376213	17.3971587771441	16.9361718740132	18.4651574602314	14.4851110027165	21.6295023552025	14.9292060160968
chr1:169368212..169368214,chr1:169368164..169368297,+;peak:chr1:169368213..169368214,+;peakCounts:713.5	0.7047	TRUE	rDPI_3450	yellow	red	NA	NA	chr1	169368212	169368214	+	169368213	BLZF1	8548	1.55926273462185	2.12790025941164	1.66858049373088	2.29015850186991	0.755693267125646	2.09133486767601	1.58008003632077	1.81074752994976	1.5721617322078	2.34667949935314	0.892679935262851	2.00372893955651	1.99146914362943	4.40526653285058	3.68243864343747	4.09729596588906	4.29160906156867	3.206540717397	3.62076618027373	4.07690037654879	2.76207472532745	3.64721385065932	3.77165410341257	1.71745278644224	2.79224153544014	2.37331961554596	1.4939223842132	2.26590351036438	1.63428356481371	2.53164029144243	3.10932704834693	2.50426265344158	2.68405662694859	3.66210165350548	2.17427794403757	3.41539313416326	1.43526880288248	3.26404298539444	2.48316188617998	4.0220149007608	2.38452596090435
chr1:169376635..169376636,+	0.1707	NOT	rDPI_3451	yellow	red	NA	NA	chr1	169376635	169376636	+	169376635		NA	0	0	0	0	0	0	0	0	0	0	0	0	0	0.550658316606322	0	0.236382459570523	0.234087766994655	0	0	0	0	0.465601768169275	0.377165410341257	0.936792428968495	0.288852572631739	0	0	0	0	0	0.182901591079231	0	0	1.22070055116849	0.724759314679188	0.960579318983417	0.956845868588319	1.49213393618031	0.993264754471988	1.87694028702171	1.6588006684552
chr1:169485718..169485724,chr1:169485681..169486024,-;peak:chr1:169485718..169485719,-;peakCounts:226.3	0.3647	NOT	rDPI_3452	plum2	red	NA	NA	chr1	169485718	169485724	-	169485718	SLC19A2	10560	0.574465218018578	9.06073658846245	3.44144726831995	0.843742605952073	0.419829592847582	3.13700230151402	1.58008003632077	3.24028505359431	1.76868194873378	0.0782226499784379	0.29755997842095	1.28811146114348	0.796587657451774	0.73421108880843	1.56503642346092	0.787941531901744	0.702263300983965	1.17312465270622	2.01153676681873	0.862421233500706	1.26266273157826	0.155200589389758	0.226299246204754	0.156132071494749	0.288852572631738	0.741662379858111	2.98784476842642	0.13328844178614	0.680951485339046	0.148920017143672	1.46321272863385	0.569150603054905	0.766873321985313	1.10972777378954	0.289903725871675	0.106731035442602	0.287053760576496	1.11910045213523	1.24158094308999	0.62564676234057	1.4514505848983
chr1:169485729..169485744,chr1:169485681..169486024,-;peak:chr1:169485738..169485739,-;peakCounts:90.3	0.3212	NOT	rDPI_3453	yellow	red	NA	NA	chr1	169485729	169485744	-	169485738	SLC19A2	10560	0.410332298584699	15.7190051421053	4.6928826386181	2.41069315986306	1.09155694140371	4.39180322211963	3.42350674536168	4.95573008196777	2.75128303136364	0.156445299956876	0.29755997842095	1.28811146114347	1.49360185772208	1.83552772202107	3.4983167112656	0.787941531901743	1.48255585763282	2.03341606469079	6.13518713879714	2.35205790954738	2.60424188388017	0.620802357559032	0.301732328273006	0.0780660357473746	0.0962841908772462	4.59830675512029	6.11150066269038	0.93301909250298	1.63428356481371	1.6381201885804	5.8528509145354	1.02447108549883	0.25562444066177	1.99750999282117	1.30456676642254	0.747117248098213	1.72232256345898	2.1449425332592	2.15207363468931	1.43004974249273	1.8661507520121
chr1:169485750..169485759,chr1:169485681..169486024,-;peak:chr1:169485754..169485755,-;peakCounts:30.3	0.2873	NOT	rDPI_3454	ivory	red	NA	NA	chr1	169485750	169485759	-	169485754	SLC19A2	10560	0	0	0	0	0	0.209133486767601	0	0	0	0	0	0	0	1.92730410812212	3.59037767735154	1.96985382975436	1.95073139162212	2.03341606469078	5.73287978543339	2.74406756113861	1.73616125592011	0.310401178779516	0.905196984819017	0.858726393221121	0.288852572631738	4.15330932720543	4.07433377512692	1.73274974321982	2.72380594135618	2.08488024001141	3.47513023050539	1.13830120610981	1.27812220330885	2.99626498923176	1.88437421816589	1.60096553163903	1.72232256345898	2.424717646293	2.89702220054329	2.59196515826808	2.59187604446125
chr1:169485812..169485823,chr1:169485681..169486024,-;peak:chr1:169485817..169485818,-;peakCounts:222.3	0.3104	NOT	rDPI_3455	bisque4	grey	53	chr1_169485764_169485766_-_ENST00000236137.10	chr1	169485812	169485823	-	169485817	SLC19A2	10560	0.574465218018578	13.5911048826937	2.0857256171636	2.04908918588361	0.755693267125647	1.67306789414081	1.31673336360065	1.42953752364455	0.982601082629873	0.234667949935314	0	0.500932234889128	1.19488148617766	0.917763861010537	1.93328028780468	0.630353225521394	0.62423404531908	0.625666481443319	2.51442095852342	0.548813512227722	0.868080627960056	0.155200589389758	0.377165410341257	0.0780660357473746	0	1.03832733180136	4.61757827847719	0.26657688357228	0.544761188271238	1.04244012000571	5.12124455021847	0.227660241221962	0.383436660992656	0.998754996410586	0.724759314679189	0.320193106327806	0.956845868588319	0.559550226067618	1.15880888021732	0.715024871246365	0.72572529244915
chr1:169485824..169485835,chr1:169485681..169486024,-;peak:chr1:169485829..169485830,-;peakCounts:133.3	0.3345	NOT	rDPI_3456	sienna3	blue	65	chr1_169485764_169485766_-_ENST00000236137.10	chr1	169485824	169485835	-	169485829	SLC19A2	10560	0.410332298584698	6.38370077823491	0.73000396600726	1.32588123792468	1.0075910228342	2.50960184121122	2.89681339992142	3.04968005044171	0.786080866103899	0.625781199827503	0.446339967631425	1.50279670466739	1.09530802899619	1.10131663321264	1.7491583556328	0.709147378711569	0.234087766994655	0.703874791623734	1.30749889843218	1.56803860636492	0.394582103618207	0.543202062864154	0.829763902750765	0.156132071494749	0.0962841908772462	1.18665980777298	0.950677880862949	0.26657688357228	0.408570891203428	0.893520102862033	1.82901591079231	0.113830120610981	0.894685542316197	0.55486388689477	0.434855588807513	0.747117248098213	0.287053760576496	0.466291855056348	1.32435300596265	0.62564676234057	0.10367504177845
chr1:169485883..169485894,chr1:169485681..169486024,-;peak:chr1:169485888..169485889,-;peakCounts:107.3	0.5203	NOT	rDPI_3457	salmon	grey60	124	chr1_169485764_169485766_-_ENST00000236137.10	chr1	169485883	169485894	-	169485888	SLC19A2	10560	0.492398758301638	4.25580051882327	1.14714908943998	1.68748521190415	0.503795511417098	1.88220138090841	0.790040018160387	2.38256253940758	2.16172238178572	1.01689444971969	0.595119956841901	1.35967320898478	0.497867285907358	0.825987474909483	1.19679255911718	0.55155907233122	0.78029255664885	0.860291411984563	1.40807573677311	0.470411581909476	0.710247786512773	0.698402652253912	0.452598492409508	0.312264142989498	0.192568381754492	0.741662379858111	1.08648900670051	1.19959597607526	1.08952237654247	0.744600085718361	2.92642545726769	0.569150603054905	0.511248881323542	1.55361888330536	0.869711177615026	0.320193106327806	1.24389962916481	1.67865067820285	0.993264754471988	0.446890544528978	0.93307537600605
chr1:169485937..169485945,chr1:169485681..169486024,-;peak:chr1:169485944..169485945,-;peakCounts:1401.3	0.4692	NOT	rDPI_3458	yellow	blue	180	chr1_169485764_169485766_-_ENST00000236137.10	chr1	169485937	169485945	-	169485944	SLC19A2	10560	3.20059192896065	22.2399898080442	7.82147106436351	6.87047550560974	3.1067389870721	4.39180322211963	5.00358678168246	9.14904015132513	5.30604584620131	6.88359319810253	6.24875954683996	7.29929827981302	6.6714216311586	10.8296135599243	11.8758646250859	7.95820947220761	6.94460375417476	6.72591467551567	9.65537648072993	6.35055635577792	6.39223007861496	5.04401915516715	6.48724505786962	5.15235835932673	5.77705145263477	15.2782450250771	20.3716688756347	19.9932662679209	16.8875968364084	7.29708084003995	47.1886104984415	3.30107349771844	5.49592547422806	13.3167332854745	8.55215991321443	7.57790351642474	9.95119703331852	11.3775212633749	6.70453709268592	6.1670895144999	7.4646030080484
chr1:169486188..169486200,chr1:169486110..169486249,+;peak:chr1:169486194..169486195,+;peakCounts:305.1	0.6193	TRUE	rDPI_3459	darkorange2	red	NA	NA	chr1	169486188	169486200	+	169486194	Z99572.1	NA	1.06686397632022	2.26518414711561	1.5642942128727	2.04908918588361	1.93121612709887	1.67306789414081	2.63346672720129	1.81074752994977	1.96520216525974	1.48623034959032	1.7853598705257	2.57622292228694	1.49360185772208	1.46842217761686	2.02534125389061	0.709147378711569	0.702263300983965	1.01670803234539	2.01153676681874	1.56803860636492	0.710247786512773	1.08640412572831	1.20692931309202	0.624528285978996	1.05912609964971	0.74166237985811	1.76554463588833	1.06630753428912	0.408570891203427	0.893520102862034	0.548704773237693	1.02447108549883	0	1.22070055116849	1.1596149034867	2.02788967340943	0.861161281729488	0.652808597078886	0.579404440108659	1.51942785139853	0.51837520889225
chr1:169586460..169586465,chr1:169586384..169586577,-;peak:chr1:169586461..169586462,-;peakCounts:205	0.4829	NOT	rDPI_3460	greenyellow	black	77	chr1_169586384_169586386_-_ENST00000367797.9	chr1	169586460	169586465	-	169586461	F5	2153	0.656531677735517	0.343209719259941	3.85859239175266	4.94192097771929	3.86243225419775	2.30046835444362	1.05338669088052	5.7181500945782	3.73388411399352	5.71025344842597	2.08291984894666	9.30302721936954	3.08677717262562	1.56019856371791	2.57770705040624	7.01267963392551	2.41890692561143	3.51937395811867	1.60922941345499	1.48963667604667	2.13074335953832	3.41441296657468	0.52803157447776	0.0780660357473746	2.31082058105391	3.70831189929055	0.271622251675128	0.13328844178614	1.90666415894932	3.2762403771608	1.28031113755462	0.227660241221962	1.27812220330885	3.66210165350548	0.579807451743351	2.88173795695025	2.67916843204729	6.4348275997776	6.95285328130393	2.68134326717387	13.4777554311985
chr1:169586476..169586482,chr1:169586384..169586577,-;peak:chr1:169586481..169586482,-;peakCounts:1827	0.4709	NOT	rDPI_3461	turquoise	midnightblue	97	chr1_169586384_169586386_-_ENST00000367797.9	chr1	169586476	169586482	-	169586481	F5	2153	2.46199379150819	0.549135550815905	8.65576131122895	16.8748521190415	10.243842065481	6.90140506333085	1.31673336360064	13.3423502206825	8.25384909409093	11.8116201467442	8.48045938499708	28.9109461278868	9.06118460351392	3.21217351353688	4.9712921686406	10.0068574551521	4.1355505502389	7.74262270786107	1.70980625179592	1.8816463276379	4.26148671907664	7.21682740662376	2.03669321584279	0.624528285978996	2.6959573445629	4.44997427914867	0.407433377512693	0.799730650716839	3.13237683255962	4.46760051431017	1.09740954647539	0.569150603054905	1.27812220330885	5.32669331418979	1.30456676642254	5.7634759139005	3.73169888749445	8.48651176202553	11.5880888021731	3.57512435623183	46.9647939256378
chr1:169630104..169630109,chr1:169630076..169630182,-;peak:chr1:169630106..169630107,-;peakCounts:45.6	0.509	NOT	rDPI_3462	red	lightgreen	34	chr1_169630072_169630074_-_ENST00000263686.11	chr1	169630104	169630109	-	169630106	SELP	6403	2.46199379150819	0.0686419438519882	0.521431404290901	0.120534657993153	0	0.209133486767601	0.263346672720129	0.381210006305213	0.589560649577924	1.17333974967657	0.148779989210475	0.500932234889128	0.398293828725887	0.458881930505268	0.368243864343748	0.157588306380349	0.15605851132977	0.0782083101804148	0.201153676681874	0.156803860636492	0.0789164207236415	3.3368126718798	0.150866164136503	0.156132071494749	0.0962841908772462	0	0	0.26657688357228	0	0.446760051431017	0	0.113830120610981	0.255624440661771	0.221945554757908	0.434855588807513	0.106731035442602	0.287053760576496	0.746066968090156	0	0.178756217811591	0.31102512533535
chr1:169630116..169630131,chr1:169630076..169630182,-;peak:chr1:169630125..169630126,-;peakCounts:480.6	0.5362	NOT	rDPI_3463	cyan	grey	53	chr1_169630072_169630074_-_ENST00000263686.11	chr1	169630116	169630131	-	169630125	SELP	6403	26.5895329482884	5.90320717127099	8.34290246865441	2.89283179183568	1.76328428995984	5.01920368242244	2.37012005448116	6.76647761191753	3.93040433051949	6.64892524816723	2.82681979499903	3.64964913990651	5.07824631625506	1.83552772202107	1.01267062694531	1.02432399147227	0.702263300983965	0.703874791623735	1.60922941345499	0.470411581909476	0.631331365789132	26.4617004909538	5.28031574477759	1.01485846471587	1.2516944814042	1.48332475971622	0.407433377512692	1.06630753428912	1.4980932677459	1.78704020572407	0.548704773237693	0.910640964887848	1.40593442363974	1.22070055116849	2.46418166990924	1.60096553163903	0.765476694870656	4.01010995348458	1.57266919458065	1.43004974249273	0.72572529244915
chr1:169630132..169630139,chr1:169630076..169630182,-;peak:chr1:169630136..169630137,-;peakCounts:45.6	0.4927	NOT	rDPI_3464	salmon	turquoise	64	chr1_169630072_169630074_-_ENST00000263686.11	chr1	169630132	169630139	-	169630136	SELP	6403	4.3495223649978	1.51012276474374	1.98143933630542	0.361603973979459	0.419829592847581	0.627400460302804	0	1.33423502206825	0.39304043305195	1.32978504963344	0.892679935262851	0.644055730571736	0.497867285907358	0.642434702707375	0.184121932171874	0.0787941531901743	0.15605851132977	0.0782083101804148	0.100576838340937	0.156803860636492	0.157832841447283	7.21682740662377	0.52803157447776	0.0780660357473746	0.192568381754492	0.444997427914866	0.407433377512692	0	0.272380594135618	0.595680068574688	0.365803182158462	0.341490361832943	0	0	0.289903725871676	0.53365517721301	0.287053760576496	0.466291855056348	0.331088251490662	0.178756217811591	0
chr1:169711610..169711627,chr1:169711592..169711684,-;peak:chr1:169711620..169711621,-;peakCounts:146.7	0.1996	NOT	rDPI_3465	tan	grey	85	chr1_169711535_169711537_-_ENST00000650983.1	chr1	169711610	169711627	-	169711620	SELL	6402	6.56531677735517	2.05925831555965	2.39858445973814	1.56695055391099	0.335863674278065	1.25480092060561	0.790040018160387	0.476512507881517	0.982601082629874	3.75468719896502	0.89267993526285	0.930302721936952	1.09530802899619	1.28486940541475	0.828548694773433	2.36382459570523	0.78029255664885	0.15641662036083	1.40807573677312	0.156803860636492	0.473498524341848	2.48320943023614	1.81039396963803	0.546462250231622	1.34797867228145	0.296664951943244	0.271622251675128	0	0.272380594135618	1.93596022286774	8.41347318964463	0.455320482443924	0.511248881323541	0	0.144951862935838	0.106731035442602	0	2.05168416224793	0.165544125745331	0.268134326717387	0.2073500835569
chr1:169734079..169734082,-	0.2185	NOT	rDPI_3466	lightgreen	turquoise	469	chr1_169733610_169733612_-_ENST00000333360.12	chr1	169734079	169734082	-	169734079	SELE	6401	12.5561683366918	18.8078926154448	3.44144726831994	1.44641589591784	0.0839659185695163	0.627400460302804	0	0.476512507881517	0.393040433051949	1.87734359948251	2.08291984894665	0.644055730571737	0.497867285907358	0.73421108880843	0.552365796515621	0.866735685091917	0.62423404531908	0	0.30173051502281	0.705617372864214	0.473498524341849	0.232800884084637	0.150866164136503	0.156132071494749	0.288852572631738	1.63165723568784	0.543244503350257	0	0	4.3186804971665	29.6300577548354	1.02447108549883	1.53374664397062	0.110972777378954	0	0.106731035442602	0.574107521152992	6.71460271281141	0.0827720628726657	0.0893781089057957	0
chr1:169794887..169794913,chr1:169794856..169794929,-;peak:chr1:169794892..169794893,-;peakCounts:198	0.5574	TRUE	rDPI_3467	paleturquoise	red	NA	NA	chr1	169794887	169794913	-	169794892	METTL18	92342	2.87232609009289	3.08888747333947	4.79716891947628	3.85710905578091	2.60294347565501	3.34613578828163	2.63346672720129	2.8590750472891	0.982601082629874	3.67646454898658	2.3804798273676	3.14871690501738	1.69274877208502	4.40526653285057	2.20946318606249	3.62453104674802	2.49693618127632	3.36295733775784	4.02307353363747	3.13607721272984	2.52532546315653	5.66482151272618	4.14881951375383	2.81037728690548	3.7550834442126	1.63165723568784	1.35811125837564	1.73274974321982	2.9961865354918	1.93596022286774	0.914507955396155	2.9595831358855	1.91718330496328	2.77431943447385	2.17427794403757	3.30866209872066	3.63601430063561	3.82359321146205	3.31088251490663	3.30699002951444	2.2808509191259
chr1:169893894..169893902,chr1:169893862..169893968,-;peak:chr1:169893896..169893897,-;peakCounts:210.6	0.6246	TRUE	rDPI_3468	red	brown	NA	NA	chr1	169893894	169893902	-	169893896	SCYL3	57147	1.31306335547103	1.23555498933579	1.46000793201452	1.8080198698973	1.59535245282081	0.418266973535202	0.526693345440258	1.42953752364455	1.5721617322078	1.6426756495472	2.23169983815713	1.43123495682608	1.09530802899619	1.28486940541475	0.368243864343748	1.02432399147227	0.93635106797862	0.938499722164979	0.704037868386558	0.862421233500706	1.42049557302555	2.09520795676173	1.05606314895552	1.40518864345274	1.34797867228145	0.741662379858111	1.22230013253808	1.3328844178614	1.08952237654247	0.446760051431017	1.82901591079231	0.796810844276867	0.766873321985312	0.332918332136862	0.289903725871675	0.53365517721301	0.765476694870656	1.02584208112397	1.07603681734465	0.715024871246365	1.0367504177845
chr1:169893923..169893939,chr1:169893862..169893968,-;peak:chr1:169893928..169893929,-;peakCounts:146.6	0.5986	TRUE	rDPI_3469	green	red	NA	NA	chr1	169893923	169893939	-	169893928	SCYL3	57147	2.54406025122513	1.92197442785567	2.92001586402904	1.68748521190415	1.84725020852936	2.71873532797882	1.05338669088052	2.57316754256019	3.34084368094157	3.20712864911595	2.97559978420951	2.28997593092173	2.58890988671827	1.28486940541475	1.10473159303124	1.96985382975436	1.24846809063816	1.5641662036083	1.30749889843218	1.80324439731966	2.13074335953832	2.32800884084637	1.81039396963803	1.71745278644224	1.05912609964971	1.03832733180135	1.62973351005077	1.73274974321982	1.63428356481371	0.744600085718362	1.82901591079231	1.25213132672079	1.15030998297797	1.77556443806326	0.434855588807513	1.17404138986862	0.765476694870656	0.746066968090157	1.98652950894398	2.94947759389126	1.4514505848983
chr1:169893957..169893959,chr1:169893862..169893968,-;peak:chr1:169893958..169893959,-;peakCounts:69.6	0.7463	TRUE	rDPI_3470	purple	red	NA	NA	chr1	169893957	169893959	-	169893958	SCYL3	57147	0.246199379150819	0.75506138237187	0	0.120534657993153	0.419829592847582	0.836533947070406	0	0.57181500945782	0	0.469335899870628	1.1902399136838	0.35780873920652	0.59744074308883	0.275329158303161	0.460304830429684	0.55155907233122	0.15605851132977	0.234624930541245	0.402307353363747	0.235205790954738	0.157832841447283	0.155200589389758	0.226299246204754	0.234198107242124	0.288852572631739	0.296664951943244	0.543244503350257	0	0.136190297067809	0	0	0.455320482443924	0.127812220330885	0.332918332136862	0.144951862935838	0	0	0.0932583710112695	0	0	0.10367504177845
chr1:170074475..170074525,chr1:170074451..170074810,-;peak:chr1:170074496..170074497,-;peakCounts:1301.4	0.4787	NOT	rDPI_3471	floralwhite	turquoise	31	chr1_170074465_170074467_-_ENST00000367767.5	chr1	170074475	170074525	-	170074496	KIFAP3	22920	49.7322745884655	37.3412174554816	44.3216693647266	30.3747338142746	27.2049576165233	38.6896950520063	37.9219208716986	49.1760908133725	26.1371887979546	14.3929675960326	17.4072587376256	28.0522051537912	42.9161600452143	30.8368657299541	18.3201322511014	20.7228622890159	24.3451277674441	13.9992875222943	22.6297886267108	24.226196468338	24.3851740036052	26.8497019644282	27.306775708707	27.7915087260653	16.4645966400091	22.5465363476866	19.6926132464468	12.1292482025387	22.7437796103241	13.5517215600742	20.4849782008739	27.2053988260244	30.4193084387507	40.1721454111813	30.8747468053334	15.9029242809477	15.0224801368366	35.2516642422599	28.1425013767063	24.936492384717	14.0998056818692
chr1:170074580..170074592,chr1:170074451..170074810,-;peak:chr1:170074586..170074587,-;peakCounts:76.4	0.5694	TRUE	rDPI_3472	blue	turquoise	121	chr1_170074465_170074467_-_ENST00000367767.5	chr1	170074580	170074592	-	170074586	KIFAP3	22920	0.820664597169397	3.84394885571134	1.5642942128727	1.32588123792469	1.17552285997323	1.67306789414081	2.10677338176103	1.62014252679716	0.982601082629873	1.72089829952563	1.33901990289428	1.14498796546087	2.98720371544416	1.10131663321264	0.736487728687495	1.65467721699366	0.78029255664885	1.32954127306705	1.81038309013686	1.72484246700141	1.49941199374919	1.39680530450782	1.28236239516027	0.85872639322112	0.77027352701797	1.3349922837446	1.4939223842132	1.86603818500596	1.77047386188152	1.48920017143673	1.28031113755462	1.36596144733177	0.639061101654427	1.22070055116849	0.579807451743351	1.28077242531122	0.287053760576496	1.77190904921412	0.662176502981326	1.07253730686955	0.8294003342276
chr1:170074647..170074658,chr1:170074451..170074810,-;peak:chr1:170074652..170074653,-;peakCounts:335.4	0.5902	TRUE	rDPI_3473	lightcyan	cyan	187	chr1_170074465_170074467_-_ENST00000367767.5	chr1	170074647	170074658	-	170074652	KIFAP3	22920	2.21579441235737	3.5007391364514	1.87715305544724	2.65176247584937	2.77087531279404	1.46393440737321	2.63346672720129	1.42953752364455	1.96520216525975	2.81601539922377	4.90973964394568	1.93216719171521	3.48507100135151	1.65197494981896	0.920609660859369	2.75779536165611	0.78029255664885	1.87699944432995	2.91672831188717	1.56803860636492	1.49941199374919	1.78480677798223	2.86645711859355	2.10778296517911	1.92568381754492	1.18665980777298	1.22230013253808	1.59946130143368	2.45142534722056	0	1.82901591079231	1.8212819297757	2.68405662694859	1.99750999282117	1.88437421816589	2.24135174429464	1.53095338974131	2.23820090427047	1.07603681734465	2.41320894045648	1.55512562667675
chr1:170074659..170074671,chr1:170074451..170074810,-;peak:chr1:170074665..170074666,-;peakCounts:463.4	0.6252	TRUE	rDPI_3474	lightcyan	cyan	200	chr1_170074465_170074467_-_ENST00000367767.5	chr1	170074659	170074671	-	170074665	KIFAP3	22920	2.21579441235738	4.46172635037923	2.71144330231268	3.6160397397946	4.1143300099063	1.04566743383801	3.95020009080194	1.81074752994976	4.7164851966234	3.98935514890034	5.951199568419	3.5065256442239	4.87909940189211	3.30394989963793	2.39358511823436	4.64885503822029	5.38401864087707	3.36295733775784	5.33057243206965	4.31210616750353	2.91990756677473	2.71601031432077	4.14881951375383	3.12264142989498	2.5033889628084	1.63165723568784	2.17297801340102	4.93167234608717	4.49427980323771	2.38272027429876	2.56062227510924	4.32554458321728	3.19530550827213	2.33042832495803	1.59447049229421	3.94904831137628	5.64539062467109	3.63707646943951	2.06930157181664	4.82641788091297	2.79922612801815
chr1:170074690..170074696,chr1:170074451..170074810,-;peak:chr1:170074695..170074696,-;peakCounts:450.4	0.5894	TRUE	rDPI_3475	lightsteelblue1	cyan	230	chr1_170074465_170074467_-_ENST00000367767.5	chr1	170074690	170074696	-	170074695	KIFAP3	22920	0.656531677735518	3.36345524874742	0.730003966007261	1.68748521190414	3.44260266135017	1.25480092060561	1.31673336360065	1.14363001891564	2.35824259831169	2.73779274924533	2.52925981657808	2.21841418308043	2.88763025826268	1.74375133592002	2.02534125389061	3.62453104674802	4.36963831723356	2.89370747667535	3.21845882690998	2.74406756113861	3.55123893256386	0.620802357559033	0.678897738614263	1.01485846471587	1.4442628631587	2.07665466360271	2.17297801340103	3.99865325358419	3.67713802083085	0.893520102862034	2.19481909295077	2.73192289466354	3.57874216926479	1.66459166068431	2.02932608110173	3.84231727593366	3.25327595320029	2.1449425332592	1.82098538319865	3.21761192060864	3.21392629513195
chr1:170532129..170532136,chr1:170532114..170532235,+;peak:chr1:170532131..170532132,+;peakCounts:319.4	0.7593	TRUE	rDPI_3476	orange	pink	20	chr1_170532149_170532151_+_ENST00000367763.7	chr1	170532129	170532136	+	170532131	GORAB	92344	1.96959503320656	2.60839386637555	1.77286677458906	2.04908918588361	1.51138653425129	1.46393440737321	1.05338669088052	1.90605003152607	2.16172238178572	2.50312479931001	2.23169983815713	1.50279670466738	3.38549754417004	1.65197494981897	1.93328028780468	1.18191229785262	1.24846809063816	0.703874791623733	1.40807573677312	0.78401930318246	0.473498524341848	1.8624070726771	1.05606314895552	1.40518864345274	1.05912609964971	0.889994855829733	1.08648900670051	0.533153767144559	0.680951485339046	1.78704020572407	0.731606364316924	2.04894217099766	0.639061101654427	0.887782219031632	0.579807451743351	2.02788967340943	1.14821504230598	1.30561719415777	1.15880888021732	0.446890544528979	0.72572529244915
chr1:170532146..170532154,chr1:170532114..170532235,+;peak:chr1:170532151..170532152,+;peakCounts:126.4	0.7817	TRUE	rDPI_3477	green	red	NA	NA	chr1	170532146	170532154	+	170532151	GORAB	92344	1.64132919433879	2.40246803481958	1.87715305544724	1.08481192193838	1.0075910228342	1.04566743383801	1.05338669088052	0.28590750472891	0.589560649577924	2.11201154941782	1.1902399136838	1.07342621761956	1.49360185772208	0.917763861010537	0.736487728687495	0.551559072331221	0.62423404531908	0.78208310180415	0.201153676681874	0.548813512227722	0.868080627960056	0.85360324164367	0.980630066887268	0.312264142989498	1.05912609964971	0.889994855829733	0.543244503350256	0.39986532535842	0.544761188271237	0.744600085718361	0.365803182158462	0.682980723665886	0.383436660992656	0.998754996410586	0.289903725871675	0.640386212655612	0.382738347435328	1.2123588231465	0.744948565853992	0.357512435623182	0.51837520889225
chr1:170532161..170532175,chr1:170532114..170532235,+;peak:chr1:170532166..170532167,+;peakCounts:401.4	0.7738	TRUE	rDPI_3478	turquoise	red	NA	NA	chr1	170532161	170532175	+	170532166	GORAB	92344	3.61092422754534	8.1683913183866	3.33716098746176	2.16962384387676	3.19070490564162	2.09133486767601	2.10677338176103	4.00270506620474	2.75128303136364	4.06757779887877	5.65363958999806	2.28997593092173	4.97867285907358	2.75329158303161	2.11740221997655	1.57588306380349	2.18481915861678	1.95520775451037	2.41384412018248	2.74406756113861	1.57832841447283	5.43202062864153	3.77165410341258	3.04457539414761	3.08109410807187	1.03832733180136	1.4939223842132	0.933019092502979	1.63428356481371	2.38272027429876	2.37772068403	2.3904325328306	1.40593442363974	1.77556443806326	1.30456676642254	2.45481381517985	2.00937632403547	2.05168416224793	2.56593394905263	1.78756217811592	1.8661507520121
chr1:170532192..170532196,chr1:170532114..170532235,+;peak:chr1:170532195..170532196,+;peakCounts:151.4	0.7452	TRUE	rDPI_3479	coral1	red	NA	NA	chr1	170532192	170532196	+	170532195	GORAB	92344	1.06686397632022	1.44148082089175	1.77286677458906	0.602673289965767	0.503795511417098	0.627400460302804	0.790040018160387	0.28590750472891	1.96520216525974	1.32978504963345	2.82681979499903	0.572493982730433	0.796587657451774	0.0917763861010537	0.184121932171874	0.157588306380349	0.234087766994655	0.469249861082489	0.502884191704684	0.470411581909476	0.315665682894566	0.85360324164367	0.377165410341257	0.546462250231622	0.577705145263478	0.296664951943244	0	0	0	0.148920017143672	0.182901591079231	0.113830120610981	0.127812220330885	0	0.144951862935838	0.320193106327806	0.191369173717664	0	0.413860314363328	0.268134326717387	0.51837520889225
chr1:170663134..170663138,chr1:170663094..170663222,+;peak:chr1:170663134..170663135,+;peakCounts:19.6	0.5825	TRUE	rDPI_3480	ivory	red	NA	NA	chr1	170663134	170663138	+	170663134	PRRX1	5396	0.164132919433879	1.64740665244772	0.521431404290901	0.72320794795892	0.503795511417098	0	0.790040018160387	0.381210006305214	0	0.625781199827504	0.446339967631425	0.143123495682608	1.29445494335913	0.458881930505269	0.460304830429685	0.472764919141046	0.0780292556648849	0.15641662036083	0.100576838340937	0.548813512227722	0.394582103618207	0.155200589389758	0.603464656546012	0.85872639322112	0.288852572631738	0.741662379858111	0	0.13328844178614	0.544761188271237	0.893520102862034	0.365803182158462	0.455320482443924	0	0.221945554757908	0	0.426924141770408	0.191369173717664	0.186516742022539	0.496632377235994	0.357512435623182	0.51837520889225
chr1:170663153..170663163,chr1:170663094..170663222,+;peak:chr1:170663162..170663163,+;peakCounts:1047.6	0.5979	TRUE	rDPI_3481	saddlebrown	grey	NA	NA	chr1	170663153	170663163	+	170663162	PRRX1	5396	8.12457951197703	10.1590076900943	2.71144330231268	6.9910101636029	2.18311388280743	2.09133486767602	3.6868534180818	2.8590750472891	5.30604584620132	11.4987295468304	9.96825927710184	2.43309942660434	14.4381512913134	2.29440965252634	3.13007284692186	1.26070645104279	3.04314097093052	1.72058282396912	1.50865257511405	3.13607721272985	2.60424188388017	3.10401178779517	4.82771725236809	5.8549526810531	3.08109410807188	3.85664437526218	2.98784476842641	1.46617285964754	2.58761564428838	5.51004063431588	11.7057018290708	4.21171446260629	4.85686437257364	2.44140110233699	3.76874843633178	2.34808277973724	2.00937632403547	8.95280361708187	4.80077964661461	4.1113930096666	3.7323015040242
[truncated: 39,544,914 more chars]
